# ETV4 restrains the formation of CD74^+^ cytotoxic exhausted CD8^+^ T cells

**DOI:** 10.1101/2025.10.02.677509

**Authors:** Dongwook Lee, Yewon Kim, Hyeonmin Gil, Jiyun Lee, Yoon Ha Choi, Minjung Kang, Yunjung Hur, Youngkwon Song, Jong Seok Park, Kwangsoon Kim, Jong Kyoung Kim, Yoontae Lee

**Author notes:** These authors contributed equally (Yewon Kim, Hyeonmin Gil). Corresponding author: Yoontae Lee, Room 388, POSTECH Biotech Center, 77 Cheongam-Ro, Nam-Gu, Pohang, Gyeongbuk 37673, Republic of Korea.

## Abstract

Exhausted CD8^+^ T (Tex) cells comprise heterogeneous subsets with varying cytotoxic and dysfunctional properties, making inhibitory receptor profiles unreliable indicators of function. Therefore, it is essential to define transcriptional regulators or markers that accurately reflect these states. Here, we identified ETS variant 4 (ETV4) as a transcription factor that restricts cytotoxic Tex differentiation within tumors. ETV4 deficiency promotes the emergence of a CD74^+^ cytotoxic Tex subset while preserving the progenitor Tex (Tpex) pool. CD74 serves as both a marker and regulator, reinforcing Tpex features and enhancing Tex cytotoxicity. Mechanistically, ETV4 loss derepresses T-bet expression, thereby increasing IFNγ production that induces CD74 expression in a paracrine manner. Single-cell analyses across human cancers revealed that CD74^+^ Tex cells are enriched for proliferative and metabolic programs and correlate with improved survival. Collectively, we establish the ETV4–CD74 axis as a regulator of Tex fate and promising therapeutic target to augment anti-tumor immunity.

## Supplementary Table S2 for "ETV4 restrains the formation of CD74^+^ cytotoxic exhausted CD8^+^ T cells" (part 1 of 2)

	p_val	avg_log2FC	pct.1	pct.2	p_val_adj
Uba52	0	-1.31615366081377	0.893	0.973	0
mt-Nd3	2.57715896191091e-128	0.755195408087398	0.939	0.889	8.683994838055e-124
Dnaja1	2.10873865419901e-102	-0.685467903682382	0.98	0.989	7.10560576918899e-98
Xist	8.3276829882821e-93	0.825227402232175	0.65	0.419	2.80609605973154e-88
Hsp90aa1	4.16144176581243e-89	-0.54548961701842	0.977	0.988	1.40223941740816e-84
Rps16	1.30472237868149e-87	-0.28632559229591	0.999	1	4.39639252720516e-83
Hspa8	3.8348938850172e-73	-0.382536350231937	0.999	0.999	1.29220584349539e-68
Hspa1b	1.73108651053146e-72	-1.28558783933575	0.121	0.289	5.8330691058868e-68
Hsp90ab1	5.02610656440146e-72	-0.395855752672844	0.999	0.998	1.69359686794072e-67
Arl6ip5	2.54859748958819e-65	-0.532811511629801	0.779	0.863	8.58775410091636e-61
mt-Atp6	3.41665350658342e-60	0.308294882715725	0.999	1	1.15127556557835e-55
Fau	7.97180498525778e-57	-0.260196588862689	1	1	2.68617940783246e-52
mt-Nd1	1.00125715222947e-54	0.384401310011325	0.996	0.993	3.37383610015242e-50
Hspa1a	5.1930617222526e-54	-0.874213166341689	0.117	0.257	1.74985407793024e-49
Dnajb1	1.05481121101111e-52	-0.641899042178016	0.664	0.768	3.55429185662303e-48
Ubc	2.85782515559838e-50	-0.375928466573708	0.99	0.991	9.62972764430431e-46
mt-Nd2	5.52973925951994e-50	0.375742525328958	0.992	0.985	1.86330094088784e-45
mt-Co2	1.24086126816475e-49	0.266727134593912	1	1	4.18120612920793e-45
H3f3b	4.44310375518049e-48	-0.340183583513864	1	0.999	1.49714824134562e-43
Crip1	6.03257483223093e-45	0.443649964870557	0.988	0.976	2.03273641546854e-40
Uty	5.70967614196911e-44	-0.76325455173947	0.292	0.441	1.92393247279791e-39
mt-Nd4	2.64392510931542e-43	0.309641043960069	0.994	0.99	8.90897004834925e-39
Mcl1	6.00023861961237e-42	-0.376152119082331	0.931	0.948	2.02184040526458e-37
Rps15a	2.5574686575057e-40	-0.206266712066254	0.999	1	8.61764638833121e-36
Hsph1	1.63331621476485e-39	-0.654637268380427	0.613	0.714	5.50362231727164e-35
Txnip	8.30634183274837e-39	-0.659573332176058	0.466	0.592	2.79890494396289e-34
Eif2s3y	1.12001811760035e-38	-0.692399571731431	0.286	0.424	3.77401304906615e-34
Stat3	1.74335826680729e-38	0.392279119549189	0.984	0.974	5.87442001583385e-34
Rpl21	4.75149335574961e-38	-0.223280612711758	0.999	0.999	1.60106320115339e-33
Rpl18a	6.49482323670318e-38	-0.193477527998285	1	1	2.1884956378395e-33
Rps3a1	1.25371227725189e-37	-0.212723353528062	0.999	1	4.22450888942798e-33
Gm49980	1.35745225338309e-37	1.15481836837293	0.215	0.11	4.57407111299967e-33
Rpl19	5.12143397530156e-37	-0.179044477439088	1	1	1.72571839231761e-32
Rps4x	5.30803216763528e-37	-0.222779247399401	0.998	1	1.78859451920638e-32
Pnrc1	3.37341900749487e-36	-0.369447366568861	0.95	0.972	1.13670726876547e-31
mt-Co3	6.16162020237297e-36	0.219344559829997	1	1	2.07621954339159e-31
Rps24	1.67932734368749e-35	-0.181781681295488	1	1	5.65866141728936e-31
Dusp2	4.94879410896355e-35	-0.454029731050021	0.937	0.954	1.66754566295636e-30
Trav5-4	1.65386508690218e-34	-3.88268902236649	0.006	0.056	5.57286379682557e-30
Rps7	4.64323048457769e-34	-0.188077893274953	0.999	1	1.5645829440833e-29
Rps5	6.87151472400701e-34	-0.192308594468605	0.999	0.999	2.3154256014014e-29
Rpl30	9.52658630036802e-34	-0.186470946584253	0.999	0.999	3.21007851977201e-29
mt-Nd5	1.31225090643278e-33	0.386714476020191	0.872	0.824	4.42176065431589e-29
Rpl9	2.75077863089383e-33	-0.182406426056458	0.997	0.999	9.26902367465985e-29
Trbc1	8.30713303311843e-33	0.337276116302434	0.767	0.702	2.79917154683959e-28
Rpl18	2.52945390932608e-32	-0.185883625405653	0.999	1	8.52324789286515e-28
Srsf5	2.09583330330619e-31	-0.331829900299119	0.943	0.959	7.06211989882054e-27
Fosb	2.47005949642779e-31	0.424900516499394	0.828	0.75	8.32311247916307e-27
Dscam	3.72517645572079e-31	0.643213335515186	0.571	0.457	1.25523545851968e-26
Rpl34	4.61512880255202e-31	-0.187203644148529	0.999	0.999	1.55511380130793e-26
Btg2	4.74248402404954e-31	0.356939937053825	0.923	0.88	1.59802741674373e-26
Rps26	1.42626540996938e-30	-0.225320952192614	0.998	0.998	4.80594392543283e-26
Eef1a1	1.84230198904815e-29	-0.191279769309268	1	1	6.20782078229663e-25
Hspa5	1.98508823455785e-29	-0.298249152495375	0.984	0.986	6.68895331516613e-25
Rps10	5.68430072153208e-29	-0.159589305841219	0.999	1	1.91538197112745e-24
Rpl36	1.53000981908182e-28	-0.187956918728646	0.998	1	5.15552108637811e-24
Eif3f	1.53275632733961e-28	-0.26440778439549	0.987	0.987	5.16477572060354e-24
Tsix	1.74746430224532e-28	0.978289528913321	0.219	0.127	5.88825571284584e-24
Rps29	3.27425607185765e-28	0.155637917649237	0.999	0.999	1.10329332597315e-23
Rpl35a	6.56705015725136e-28	-0.159605120998496	0.998	1	2.21283322098742e-23
2410006H16Rik	1.13303126330902e-27	-0.349072282608445	0.93	0.954	3.81786214484607e-23
Ubash3b	1.24482231013333e-27	0.4366468014234	0.905	0.861	4.19455325622526e-23
Klra3	1.54167288170722e-27	1.07453685051054	0.095	0.035	5.19482094220066e-23
Upk1a	1.58421994362639e-27	0.978971007475167	0.135	0.062	5.33818752204347e-23
mt-Co1	2.21542114146196e-27	0.176007227976822	0.999	1	7.46508307827022e-23
Atp5k	4.08232191494118e-26	0.265317394660298	0.914	0.884	1.37557919245858e-21
Ddx5	5.69596290946939e-26	-0.210295861598498	0.995	0.995	1.9193116619748e-21
Rpl29	1.3216378215294e-25	-0.192068184243132	0.997	0.999	4.45339080342545e-21
Rpl3	1.6853371431776e-25	-0.175360672973707	0.998	0.999	5.67891203765125e-21
Snhg1	2.52996072754658e-25	-0.478089964234173	0.749	0.791	8.52495566754095e-21
Rpl13	3.4807004483859e-25	-0.172536693196525	1	1	1.17285682308811e-20
Rps20	5.34484076071775e-25	-0.171373057919972	0.999	1	1.80099754273145e-20
Ubb	7.63292901481422e-25	-0.206882299910108	0.997	0.999	2.5719917608318e-20
Rpl11	4.77608201511836e-24	-0.16251690825373	0.999	0.999	1.60934859581428e-19
Ndufb1	5.05706108567402e-24	0.209212409099938	0.958	0.942	1.70402730342872e-19
Hip1	8.70774999127869e-24	0.491329318896412	0.859	0.8	2.93416343706127e-19
Tpm4	1.37749744998247e-23	0.295224566565324	0.86	0.803	4.64161540746094e-19
Ddx3y	2.80026578690984e-23	-0.731282561148283	0.249	0.346	9.43577559557138e-19
Rpl27a	6.21006439459222e-23	-0.142474730397732	0.999	0.999	2.09254329840179e-18
Rpl8	6.86842360687576e-23	-0.149533188023909	0.999	1	2.31438401857286e-18
Rps11	7.7683560809391e-23	-0.155421017094982	0.999	0.999	2.61762526503324e-18
Atxn1	1.37922112741113e-22	0.286020833260492	0.991	0.98	4.64742351092453e-18
Rpl23	1.7550561675058e-22	-0.140977570242381	1	1	5.91383726202755e-18
Dock8	3.07199109072785e-22	0.302929540538016	0.966	0.952	1.03513811793166e-17
Stk39	5.80531705462005e-22	0.295538976506839	0.925	0.902	1.95615963472477e-17
Ptpn22	6.47530630728839e-22	0.281490517259755	0.974	0.961	2.1819192133039e-17
Mtus2	4.79586640690222e-21	1.28574779310257	0.066	0.022	1.61601514446977e-16
Rps9	8.36895820852389e-21	-0.141605074079787	0.999	0.999	2.82000415794421e-16
Ankrd44	8.48007498424709e-21	0.295841814198196	0.965	0.948	2.8574460666919e-16
Gm10076	8.51825613535905e-21	-0.231161604668348	0.97	0.975	2.87031158737058e-16
Eif1	9.86915033413355e-21	-0.142307414593938	0.998	0.998	3.32550889658964e-16
Tiprl	1.07137641992156e-20	-0.327243381880574	0.775	0.819	3.61010998456767e-16
Cebpb	1.1621348868172e-20	-0.431593939137174	0.609	0.678	3.91592971461924e-16
Hilpda	1.52258023643424e-20	-0.417827669301698	0.807	0.852	5.1304863646888e-16
B4galt5	1.58545184667323e-20	0.334203931004789	0.818	0.757	5.34233854255011e-16
Rpl24	5.55335326478498e-20	-0.149711840868099	0.999	0.999	1.87125791610195e-15
Cd226	1.07492213870252e-19	0.501558813258856	0.549	0.453	3.62205763857202e-15
Rps8	1.17668459203646e-19	-0.156307246625602	1	1	3.96495640132606e-15
Naca	1.71313877976222e-19	-0.174323338672311	0.996	0.997	5.77259243228679e-15
5430416N02Rik	2.36712118007758e-19	-0.636789411117698	0.39	0.47	7.97625152838941e-15
Rpl6	3.77023897949783e-19	-0.149683299103642	0.999	1	1.27041972653159e-14
Prdx6	4.49284033737172e-19	-0.272459178006722	0.905	0.924	1.51390748008078e-14
Gm44174	4.53646367922452e-19	0.400244927558933	0.686	0.608	1.5286068013515e-14
Tbx21	4.64277265284109e-19	0.295719656849656	0.9	0.859	1.56442867310133e-14
Hspd1	6.25485063261246e-19	-0.365045724440924	0.778	0.82	2.1076344691651e-14
Rbpj	6.26851221233555e-19	0.237368213706582	0.956	0.929	2.11223787506859e-14
Rapgef1	6.58284507057037e-19	0.3048728696658	0.841	0.792	2.21815547497939e-14
mt-Atp8	7.61055076455185e-19	0.365848655801041	0.452	0.356	2.56445118562339e-14
Pfdn5	8.34603485498221e-19	-0.200917675498871	0.991	0.991	2.81227990473481e-14
Hspe1	1.15469077987834e-18	-0.337037185460274	0.907	0.916	3.89084605187806e-14
Gramd1b	1.92322803409125e-18	0.534982925274991	0.603	0.517	6.48050918367388e-14
Rps13	2.56646733026514e-18	-0.130638739102537	0.999	0.999	8.64796831606141e-14
H2-D1	5.12205285367111e-18	-0.179342554966177	0.999	1	1.72592692957302e-13
Trbv16	6.23080943624646e-18	-1.80161154541637	0.011	0.045	2.09953354763761e-13
Eef2	1.02752819040399e-17	-0.17208388315701	0.997	0.998	3.46235899038527e-13
Zfp622	2.79958040174084e-17	-0.361346564739062	0.603	0.662	9.43346612170593e-13
Chordc1	3.37035799533562e-17	-0.430519957709316	0.536	0.599	1.13567583010829e-12
Rpl17	3.78217829477548e-17	-0.124924273747959	0.999	1	1.27444279820755e-12
Srgap3	6.13373511575084e-17	0.372679688344647	0.753	0.714	2.0668233846034e-12
Rplp0	1.11724023608546e-16	-0.159345869640994	0.999	0.999	3.76465269951357e-12
Gm57200	2.37462572812887e-16	0.646044534202138	0.171	0.106	8.00153885350304e-12
mt-Cytb	2.42476053406949e-16	0.188997382865614	0.998	0.998	8.17047309560057e-12
Zfp36l2	2.99088192411203e-16	-0.385392667233506	0.795	0.831	1.00780757314879e-11
Usp34	3.35676900340092e-16	0.240282660271206	0.887	0.856	1.13109688338597e-11
Trbc2	4.62793954595577e-16	-0.20073599007136	0.994	0.993	1.55943050940526e-11
Il18rap	5.20352820572625e-16	0.306931448537127	0.775	0.718	1.75338086420152e-11
Lrch1	6.63597726119626e-16	0.315842154090503	0.891	0.845	2.23605889793269e-11
Btg1	7.29772489453023e-16	-0.231584594248446	0.992	0.996	2.45904138046091e-11
Fnbp1	8.13699581358632e-16	0.231573799162964	0.968	0.951	2.74184210934605e-11
Nfil3	8.18287719496779e-16	-0.470884219166415	0.5	0.567	2.75730229961635e-11
Actb	1.49889695787012e-15	0.159392824289979	0.999	1	5.05068318923916e-11
Rps3	1.82562123759648e-15	-0.118775848167123	0.999	0.999	6.15161332220510e-11
Rps2	2.10993351935497e-15	-0.165215793480693	0.998	0.999	7.10963198681852e-11
Cobll1	2.25745839504654e-15	0.383701747665269	0.654	0.582	7.60673180794882e-11
Gpi1	2.81084986123632e-15	-0.227313377044508	0.958	0.963	9.47143969242191e-11
Spry2	2.8420777652301e-15	0.267719638309387	0.483	0.396	9.57666523771935e-11
2410018L13Rik	2.88584992761291e-15	-0.881834994085997	0.045	0.092	9.72415991608445e-11
Nrarp	5.91010113988404e-15	-1.11504153559454	0.066	0.117	1.99146768009533e-10
Rpl32	8.65134726727882e-15	-0.13121166671476	0.999	1	2.91515797518227e-10
Eif5	1.59371823282354e-14	-0.223636375016663	0.86	0.889	5.3701929573222e-10
Srgap2	1.61925364277778e-14	0.314570975719154	0.753	0.693	5.456237074704e-10
Rpl22	1.79073538496802e-14	-0.131386306390866	0.997	0.997	6.03406195318825e-10
Il18r1	1.82816890159486e-14	0.337602541874492	0.783	0.723	6.16019793081403e-10
Srebf2	1.95765186928068e-14	0.326288758622074	0.555	0.485	6.59650373872819e-10
Mllt3	2.3758396726189e-14	0.309719035820724	0.786	0.739	8.00562936085664e-10
Trav5-1	2.48547363808592e-14	-6.1106325227541	0	0.017	8.3750519708943e-10
Rln3	2.72670437171623e-14	-3.25969266282087	0.002	0.021	9.18790305093502e-10
Isg15	2.74652649635511e-14	-0.514422086067094	0.709	0.76	9.25469568211819e-10
Trgc2	3.45747269963496e-14	0.604466216973054	0.263	0.191	1.165030000869e-09
Eif4g3	3.71461475381608e-14	0.219390706751824	0.898	0.863	1.25167658744587e-09
Dnmt3a	4.09624895910525e-14	0.510385145396807	0.47	0.397	1.38027204926011e-09
Pum2	4.69423383469254e-14	0.237138542754611	0.735	0.673	1.581769032938e-09
Cdk5rap1	5.07589974888565e-14	0.887975230198401	0.168	0.111	1.71037517938451e-09
Eps8l1	5.26552485342961e-14	1.32239453430647	0.061	0.027	1.77427125461164e-09
Rabgap1l	7.78584927716295e-14	0.214445917629808	0.984	0.979	2.62351977243283e-09
Ash1l	8.25198021775631e-14	0.308786683299756	0.672	0.597	2.78058725417517e-09
Ube2d3	8.63600439270927e-14	-0.200644999779777	0.963	0.969	2.90998804016732e-09
Cdc14a	8.71191481107021e-14	0.336990412457569	0.619	0.556	2.93556681473822e-09
S100a4	9.97129800145445e-14	0.181262601296591	0.98	0.973	3.35992857457009e-09
Macf1	1.05154301632381e-13	0.166535234666672	0.92	0.877	3.54327934780469e-09
Map4	1.4342440539658e-13	0.310541798480142	0.688	0.62	4.83282876424316e-09
Asap2	1.6360677886003e-13	-0.563502435584432	0.264	0.337	5.51289402046756e-09
Rps27a	2.38976971462332e-13	-0.119423188259999	0.999	0.999	8.05256803039474e-09
Ly6e	2.47740063033518e-13	0.179368262634016	0.979	0.97	8.34784916397744e-09
Cd82	3.35085437890636e-13	0.228863568157901	0.871	0.83	1.12910389151629e-08
Cst7	3.59808569051067e-13	-0.22532130122081	0.928	0.941	1.21241095427448e-08
Rps19	4.08432686508402e-13	-0.129737520852265	0.999	1	1.37625478045871e-08
Slc2a3	4.09819714621205e-13	0.318902693845081	0.692	0.619	1.38092851038761e-08
Dusp1	4.95218292358467e-13	0.292124218852001	0.768	0.719	1.66868755793109e-08
Rbm39	5.33653593607262e-13	-0.123837235868437	0.999	0.997	1.79819914901903e-08
Tcf20	7.03017544616709e-13	0.291433259091094	0.695	0.638	2.36888791834046e-08
Rgs16	7.41067446264538e-13	-0.245861093547439	0.931	0.937	2.49710086693299e-08
Msi2	7.67850876101107e-13	0.252037250235446	0.83	0.784	2.58735031211029e-08
Rpl35	1.04681763971405e-12	-0.139162009883899	0.995	0.996	3.52735671878048e-08
Arhgap21	1.18601831282037e-12	0.391455561510476	0.416	0.343	3.99640730687952e-08
Pabpc1	1.26010785990653e-12	-0.15949506243791	0.979	0.982	4.24605944474104e-08
Ubald2	1.26169533138736e-12	-0.344540372546927	0.755	0.792	4.25140858864285e-08
Trgc3	1.27783420679158e-12	-4.27412388274359	0.001	0.017	4.30579014320491e-08
Vgll4	1.56313452172995e-12	0.267587748946274	0.937	0.934	5.26713808442124e-08
Ier2	1.58640978650762e-12	-0.18753981288294	0.918	0.928	5.34556641661607e-08
Gm43305	1.67613322657392e-12	0.74197896810444	0.267	0.202	5.64789852026347e-08
Iqgap2	1.71946926855089e-12	0.378991837052771	0.798	0.751	5.79392364730908e-08
Cmip	1.8407169495579e-12	0.178042362328712	0.987	0.987	6.20247983323031e-08
Cmss1	2.03163710294744e-12	0.207392017985827	0.864	0.821	6.84580438209171e-08
Trbv20	2.09546285584735e-12	-1.60880820828597	0.013	0.04	7.06087163906322e-08
Atf4	2.12272421907709e-12	-0.236477917956015	0.805	0.829	7.15273152860217e-08
Arf6	2.27478686798314e-12	-0.237494168677364	0.8	0.827	7.66512183035598e-08
Nr4a3	2.28508656113488e-12	0.309954496237116	0.796	0.768	7.6998276764001e-08
Eno1	2.31161704770079e-12	-0.266437825175899	0.928	0.944	7.7892248039326e-08
Tpt1	2.6573907965966e-12	-0.0994319764860663	1	1	8.9543440282119e-08
Arhgap26	2.81421815381475e-12	0.361773760909123	0.612	0.544	9.48278949109417e-08
Celf2	3.56017888128307e-12	0.137571071734689	0.962	0.946	1.19963787583714e-07
Atp10a	3.82537651204781e-12	0.320077032181514	0.93	0.916	1.28899886949963e-07
Rai1	4.75702351535476e-12	0.35173794736747	0.468	0.395	1.60292664373394e-07
Cdk6	5.44772461563966e-12	0.296499121448778	0.922	0.912	1.83566528648594e-07
Coro2a	5.46306070543743e-12	0.355691376811461	0.686	0.628	1.84083293530419e-07
Kdm6a	5.79198102079414e-12	0.246261433912286	0.759	0.708	1.95166592476679e-07
Tox	6.03189895409896e-12	0.342551331147469	0.839	0.818	2.03250867157319e-07
Cacybp	6.35464092690966e-12	-0.289917905676511	0.707	0.75	2.14125980673148e-07
Xlr	6.58373392966602e-12	-2.15686602452229	0.006	0.026	2.21845498494026e-07
Gm47015	6.74907121630064e-12	0.269254091587485	0.281	0.21	2.27416703704466e-07
Lgals3bp	6.75764507109537e-12	0.244167378975926	0.81	0.758	2.2770560831563e-07
Akap13	8.31509313101386e-12	0.165303457658562	0.996	0.99	2.80185378142643e-07
Gas5	8.77072584524941e-12	-0.187220878284115	0.977	0.981	2.95538378081524e-07
Smarca2	9.61064767091197e-12	0.220926557397478	0.647	0.576	3.2384038391905e-07
Kdm5d	1.03297625618067e-11	-0.957190196453554	0.104	0.153	3.48071679282639e-07
Emp1	1.33675053108701e-11	0.356311916543845	0.423	0.355	4.50431458955079e-07
Smap2	1.40750691913335e-11	-0.224015623738446	0.83	0.858	4.74273531471172e-07
Septin11	1.44805782676601e-11	0.166975547790842	0.869	0.828	4.87937565307075e-07
Dnttip2	1.50210356117766e-11	-0.298859845192515	0.566	0.62	5.06148815974423e-07
Rpl7a	1.58917440990097e-11	-0.129330173917229	0.997	0.999	5.35488209160232e-07
Mrtfa	1.60733995911936e-11	0.28525849288458	0.71	0.648	5.4160927262486e-07
Rps12	1.69988251087421e-11	-0.108750999009867	0.999	1	5.72792410864173e-07
Neat1	1.90316275854141e-11	0.444161939996231	0.695	0.628	6.41289723118114e-07
Tax1bp1	2.14168141545961e-11	-0.196154373899563	0.897	0.913	7.21660969753269e-07
Dennd4a	2.23258264740373e-11	0.212713461112278	0.997	0.995	7.5229104886916e-07
Rsrp1	2.34427258600234e-11	-0.208826706850467	0.797	0.826	7.89926090579349e-07
Oser1	2.41424272741428e-11	-0.381719585262265	0.452	0.507	8.13503229429515e-07
Arid1b	2.43982049971315e-11	0.24923404979824	0.848	0.808	8.22121915583344e-07
Rpsa	3.14256746184192e-11	-0.12149672424475	1	1	1.05891953194225e-06
Rpl7	3.40972814661601e-11	-0.104803659268979	0.998	0.999	1.14894199628373e-06
Phactr2	3.92622302190942e-11	0.3929190354498	0.616	0.556	1.3229801094626e-06
Pvt1	4.15607780332706e-11	0.287257917320924	0.691	0.641	1.40043197660909e-06
Tm6sf1	4.50113354272650e-11	-0.31072567533904	0.614	0.649	1.51670195855712e-06
Rab8b	4.57231645684545e-11	0.191222566865036	0.96	0.953	1.54068775329864e-06
Lmna	4.72729393810747e-11	0.468528739235311	0.451	0.385	1.59290896538469e-06
Rps6ka3	5.05944139441855e-11	0.346626050925578	0.746	0.699	1.70482937226327e-06
Dsg2	5.48984040051993e-11	-2.60469503928641	0.005	0.023	1.8498566213592e-06
Ets1	5.73739562902463e-11	0.185032360766111	0.945	0.927	1.93327283115614e-06
Rora	5.93124134970591e-11	0.509995441602261	0.61	0.568	1.9985910851969e-06
Itsn2	5.98130558663218e-11	0.176252748390165	0.781	0.729	2.01546073047158e-06
Txn1	6.01753049821044e-11	0.157776816108382	0.982	0.981	2.02766707667699e-06
Apaf1	6.1866373164065e-11	0.28605048664917	0.518	0.449	2.08464931013634e-06
Trav13n-4	6.4311021877758e-11	3.22058091049236	0.013	0.001	2.16702419319293e-06
Rilpl2	7.00478520170589e-11	0.314622418955455	0.781	0.736	2.36033242156682e-06
Iqgap1	7.50451632446011e-11	0.178183601812062	0.974	0.963	2.52872182069008e-06
Tubb4b	7.64726013791531e-11	-0.225628441251801	0.773	0.807	2.57682077607194e-06
Ptk2b	7.78450160015012e-11	0.222319710432868	0.896	0.871	2.62306565918658e-06
Rpl28	8.13372898598080e-11	-0.121628669115875	0.999	1	2.74074131911609e-06
Ccdc6	8.40192692665011e-11	0.364656942188621	0.594	0.534	2.83111329720402e-06
Dbi	1.0178547392592e-10	0.204155854820953	0.797	0.76	3.42976332940781e-06
Gpr183	1.0788591303618e-10	0.323812344445559	0.637	0.574	3.63532372566711e-06
Actr2	1.08736898068804e-10	0.181188898537188	0.882	0.847	3.66399851732644e-06
Map3k1	1.16222265922862e-10	0.27893364385643	0.69	0.636	3.91622547253677e-06
Lamp1	1.16835452176544e-10	-0.330300924739579	0.488	0.548	3.93688739654082e-06
Tmem163	1.22711563996392e-10	0.212698716654677	0.958	0.947	4.13488886042243e-06
Sh2d2a	1.31207934955241e-10	-0.180002369741161	0.976	0.972	4.42118257625181e-06
Chd4	1.43107176820459e-10	0.160307124958685	0.884	0.859	4.82213943014217e-06
Gm36220	1.43306895825776e-10	0.471783797953742	0.272	0.212	4.82886916174536e-06
Rps28	1.50532453494037e-10	0.0978230252539944	0.998	0.999	5.07234155293507e-06
Klk8	1.62920657597739e-10	-0.278722684995781	0.642	0.694	5.48977447841341e-06
Xlr3b	1.67945732835493e-10	-1.31080614746315	0.013	0.036	5.65909941362478e-06
Npm1	1.73344189077943e-10	-0.159356004731265	0.988	0.993	5.84100579517036e-06
Gm15472	1.79190515844246e-10	0.27277702911034	0.456	0.385	6.03800362188772e-06
Gnb4	1.81133374281911e-10	0.503532674737446	0.16	0.112	6.10347017980327e-06
Nrgn	1.81492826163107e-10	0.226329829425341	0.678	0.611	6.11558227039206e-06
Ptpn18	2.09093383972356e-10	-0.149551043569999	0.983	0.989	7.04561066633251e-06
Dock11	2.12343849577531e-10	0.184527601581775	0.815	0.779	7.15513835536449e-06
Kdm5b	2.16973681153571e-10	-0.363655007085635	0.319	0.385	7.31114516015073e-06
Atp5d	2.17436887652323e-10	-0.190040924408217	0.973	0.977	7.32675336633266e-06
Syce1	2.31985943389222e-10	-7.23388775665378	0	0.011	7.81699834844323e-06
Itga4	2.37584316769391e-10	-0.289254453101099	0.335	0.397	8.00564113786139e-06
Nol4l	2.42577328581117e-10	0.611667135244395	0.155	0.107	8.17388566386932e-06
Vps54	2.56525904307577e-10	0.291326559448202	0.819	0.778	8.6438968715481e-06
Sh3kbp1	2.6716778621258e-10	0.197988571360513	0.952	0.934	9.0024857242191e-06
Gm41331	2.80208970277001e-10	-0.187835416698758	0.196	0.256	9.44192146245382e-06
Stk17b	2.86415578015445e-10	-0.173132459702913	0.954	0.955	9.65105931680843e-06
Galnt3	2.89289153655035e-10	0.255780893227897	0.625	0.56	9.74788732156005e-06
Rab27a	3.1069393217178e-10	0.24545258846116	0.653	0.598	1.04691427384603e-05
Arid5a	3.10741433853444e-10	-0.249875676945155	0.734	0.757	1.04707433551257e-05
Utrn	3.55238010957935e-10	0.219277497021993	0.934	0.905	1.19701000172386e-05
Dock2	3.92515108835534e-10	0.152444645821302	0.994	0.989	1.32261891073222e-05
Klrb1b	4.45307753438888e-10	0.821057369290733	0.072	0.04	1.50050900598768e-05
Nkg7	4.47427096360578e-10	-0.156525937068174	0.999	0.999	1.5076503438966e-05
Rpl5	5.74753819649159e-10	-0.0947258749384945	0.998	0.998	1.93669047068981e-05
Svil	6.56921470961857e-10	0.192431891587708	0.622	0.55	2.21356258855307e-05
Trav9-2	6.99664966900845e-10	3.30452080437911	0.011	0.001	2.35759107246909e-05
Cd52	7.87367453340362e-10	0.103937664413661	0.999	0.998	2.65311337077568e-05
Atp2b1	8.00864813324587e-10	0.237563892200822	0.877	0.838	2.69859407497853e-05
Farp1	8.03734033582338e-10	0.20032073244785	0.894	0.858	2.70826219955904e-05
Dgkh	8.29324045437343e-10	0.213842733062438	0.848	0.815	2.79449030350567e-05
Lclat1	8.37379965018863e-10	0.281859304521214	0.448	0.38	2.82163553012756e-05
Gapdh	8.77910593722711e-10	-0.197082848648258	0.996	0.999	2.95820753660805e-05
Rack1	9.29858618967659e-10	-0.0989504769010452	0.998	0.999	3.13325160247342e-05
Akt3	9.4408129444495e-10	0.361478569265736	0.601	0.542	3.1811763297617e-05
2900026A02Rik	9.56695645359674e-10	0.356078945437204	0.39	0.327	3.22368164660396e-05
Galnt1	9.66782293149755e-10	0.237076878882866	0.634	0.571	3.25766961499741e-05
C2cd3	9.96181073971465e-10	0.28531167523336	0.435	0.367	3.35673174685425e-05
Stk24	9.99773746803948e-10	0.173762937224417	0.918	0.893	3.36883761723058e-05
Fchsd2	1.02204926931503e-09	0.363388612977914	0.601	0.558	3.44389721788393e-05
Prrc2b	1.02714371623218e-09	0.279898182719572	0.696	0.646	3.46106346621595e-05
Ppp1r15a	1.08395310909865e-09	-0.308054628644691	0.674	0.717	3.6524883964188e-05
Eef1b2	1.09950661870862e-09	-0.118774419245948	0.991	0.995	3.70489750240058e-05
Siah2	1.1333499933441e-09	-0.350926932022387	0.444	0.492	3.81893613757229e-05
Pi4ka	1.15910055307816e-09	0.303921136820625	0.54	0.475	3.90570522365218e-05
Cds2	1.38146438385095e-09	0.301602114165553	0.419	0.357	4.65498238782415e-05
Gm26532	1.45230432794577e-09	0.361597514724895	0.173	0.125	4.89368466344605e-05
Tra2b	1.48306246791046e-09	-0.182581248637578	0.951	0.955	4.99732729187109e-05
Atxn7l1	1.48738509377037e-09	0.215244298169916	0.81	0.771	5.01189281196865e-05
Ly6k	1.59474168319591e-09	1.735055157844	0.025	0.008	5.37364157569695e-05
Pdia3	1.73866114286324e-09	-0.15318676857243	0.891	0.912	5.85859258699199e-05
Cd74	2.03573590895722e-09	0.544492367575456	0.224	0.17	6.85961571882224e-05
Ythdc1	2.03924525209677e-09	-0.171449198762595	0.889	0.9	6.87144080146527e-05
Eif3h	2.10443732937505e-09	-0.120581426561051	0.991	0.989	7.09111202506218e-05
Trav6n-6	2.26775845219267e-09	2.09582050501559	0.018	0.004	7.64143888050843e-05
Slc3a2	2.3105495122877e-09	-0.173373883920297	0.921	0.937	7.78562763660464e-05
St6galnac3	2.31898554417394e-09	0.318581629936677	0.655	0.602	7.81405368964852e-05
Osgin1	2.38453996638549e-09	-0.516474023278793	0.295	0.351	8.03494587073255e-05
Abcb9	2.50868166170744e-09	-0.268907568477329	0.759	0.79	8.4532537272894e-05
Setd5	2.52877562537693e-09	0.2766338587624	0.652	0.603	8.52096234727009e-05
Cers6	2.57042574228968e-09	0.281140363510746	0.647	0.599	8.66130658121932e-05
Atp5g2	2.7467214815244e-09	-0.141284432952461	0.977	0.973	9.25535270414463e-05
Pkp3	2.80902577384761e-09	-0.278536764760718	0.604	0.654	9.46529324755692e-05
Dnajb6	2.85046835854129e-09	-0.203643019385725	0.93	0.943	9.60493818094072e-05
Rasal3	2.87912087977632e-09	-0.229126519962149	0.673	0.714	9.70148571649428e-05
Arl15	3.04747952589926e-09	0.296837164693582	0.803	0.77	0.000102687870104701
Uqcrh	3.41151149248481e-09	-0.120556868403845	0.993	0.991	0.000114954291250768
Rpl15	3.41806902835664e-09	-0.0967707045763273	0.998	0.999	0.000115175253979505
Gm30603	4.17644174725468e-09	-0.505237212766347	0.157	0.208	0.000140729381115494
Ddit3-ENSMUSG00000025408	4.2479994501095e-09	-0.382341286332011	0.4	0.456	0.00014314058947089
Man2a1	4.28970894209238e-09	0.245707647295578	0.654	0.606	0.000144546032512745
Snd1	4.71421340530885e-09	0.187352472133279	0.799	0.756	0.000158850134905287
C130026I21Rik	5.14738040815464e-09	-1.02402741837622	0.032	0.061	0.000173446130233179
Rpl37	5.34849105254015e-09	-0.0912420074358113	0.999	1	0.000180222754506393
Rpl36al	5.53925569420063e-09	-0.111388364646616	0.991	0.996	0.000186650759871785
Ikzf1	6.06747244269283e-09	0.254787480878554	0.846	0.813	0.000204449551428978
Cd53	6.15064217854114e-09	0.15835799577121	0.941	0.923	0.000207252038848122
Clec2d	6.60626750532285e-09	0.27234789674209	0.402	0.336	0.000222604789859359
9930111J21Rik2	6.82385863469138e-09	0.289238872191315	0.518	0.459	0.000229936740554561
Snhg12	7.00984903822192e-09	-0.31749973283731	0.589	0.62	0.000236203873191926
Aprt	7.09490963873529e-09	-0.22454838093063	0.837	0.851	0.000239070075186824
1700001K19Rik	7.27373328843673e-09	-1.15392723241696	0.044	0.075	0.000245095716887164
S100a11	7.62633333480288e-09	0.100335207572875	0.981	0.98	0.000256976928049518
Serpinb6b	7.75490364141581e-09	-0.203343253627691	0.8	0.83	0.000261309233101147
Chst11	8.3386265307022e-09	0.150976283097125	0.815	0.776	0.000280978359578541
Atg7	8.45582687770967e-09	0.27624709434179	0.543	0.483	0.000284927542471305
Npc2	8.68795455458959e-09	-0.183472588100405	0.924	0.924	0.000292749316671451
Dpysl2	8.70657846470507e-09	0.247631029034102	0.636	0.592	0.000293376867946702
Gtf2b	9.00645679178197e-09	-0.272003022980104	0.646	0.677	0.000303481568055885
Mrfap1	9.29049587794639e-09	-0.172529367775647	0.799	0.818	0.000313052549103281
Map1lc3b	1.01122908609803e-08	-0.178840280889185	0.899	0.907	0.000340743752851591
Eef1d	1.01651121107435e-08	-0.134663958937509	0.953	0.963	0.000342523617683613
Diaph1	1.01887797556981e-08	0.145985303081359	0.94	0.925	0.000343321122648002
Rhof	1.02113703401159e-08	-0.233308514306017	0.766	0.788	0.000344082334980547
Snrpf	1.09530856532206e-08	0.149873914675417	0.915	0.9	0.000369075174170922
Tuba4a	1.09988952946182e-08	-0.25366783149365	0.573	0.618	0.000370618775847454
Rasa2	1.11183989754229e-08	0.214011493182724	0.624	0.564	0.00037464557187585
Rpl10a	1.11242914624822e-08	-0.11943563654298	0.997	0.997	0.0003748441251198
Chchd2	1.11545922159148e-08	-0.127309138420303	0.986	0.99	0.000375865139307465
Rpl37a	1.14612890464808e-08	-0.0923463316275797	0.999	1	0.000386199595710219
Ftl1	1.16646000438392e-08	-0.194768993784911	0.98	0.983	0.000393050363077204
Enpp3	1.16986329636921e-08	1.50730021306426	0.025	0.009	0.000394197136344568
Lag3	1.17920214959508e-08	0.198648476655025	0.924	0.896	0.000397343956327557
Scmh1	1.18691579748271e-08	-0.633200252762606	0.136	0.183	0.000399943147119775
Clta	1.19432064615967e-08	-0.124959741257928	0.975	0.979	0.000402438284929961
Pkp4	1.29698556021937e-08	0.248575251150458	0.749	0.706	0.000437032254371519
Gstm5	1.32905912372189e-08	0.419156555817626	0.18	0.133	0.000447839762329328
Mbip	1.36952076595798e-08	-0.324290396240381	0.352	0.411	0.000461473717297202
Cggbp1	1.37941935527886e-08	-0.244467036106306	0.599	0.648	0.000464809145954766
Por	1.41613931331805e-08	0.36895125782744	0.37	0.315	0.000477182303015651
Fos	1.42294206878943e-08	0.200389052561934	0.653	0.587	0.000479474559499286
Oaz1	1.45275176506911e-08	-0.113632549806058	0.993	0.993	0.000489519234757687
Pbrm1	1.55643812852151e-08	0.205077196439468	0.721	0.676	0.000524457391786606
1700017B05Rik	1.58676420631549e-08	-0.333279633028466	0.587	0.625	0.000534676066960066
Rps23	1.6104071101824e-08	-0.093558844475778	0.998	1	0.00054264277984706
Elf1	1.6110590350312e-08	0.16430396725864	0.883	0.849	0.000542862452444112
Ube2e3	1.66172294520195e-08	-0.325968632540268	0.403	0.452	0.00055993416361525
Ly6a	1.72683074672942e-08	0.0909405417554083	0.985	0.98	0.000581872888417947
Ninj2	1.78526825045334e-08	0.3416268874948	0.209	0.159	0.000601563989672759
Gm12248	1.7984365814496e-08	-0.73111795088281	0.072	0.109	0.000606001190485256
Rpl27	1.83967701557754e-08	-0.0814033240864616	0.999	0.999	0.000619897567169007
Gm43065	1.84018124816771e-08	0.344302740837919	0.24	0.187	0.000620067473382592
Cd44	1.88243325278477e-08	0.239979039237964	0.885	0.869	0.000634304708858356
Arl4c	1.90091875897268e-08	-0.234043974945312	0.504	0.558	0.000640533585023435
Sfr1	1.90293428603001e-08	-0.209054034777655	0.766	0.789	0.000641212737020671
Pgk1	1.90436563706744e-08	-0.255305482802778	0.947	0.947	0.000641695045066246
Gnb1	1.92327782523862e-08	0.164431214252384	0.949	0.93	0.000648067695992406
Ctif	1.96007475548588e-08	0.664939417743637	0.187	0.141	0.000660466789608522
Dlg2	1.98617077665449e-08	0.439252743346437	0.293	0.239	0.000669260104901496
Pmepa1	2.11120048877655e-08	-0.230395067765412	0.544	0.594	0.000711390116698147
Hip1r	2.40370912486817e-08	0.165358816590798	0.717	0.671	0.00080995382671558
Ssbp3	2.44414684418262e-08	0.265858914574559	0.674	0.631	0.000823579720615775
Mink1	2.59964192585131e-08	0.224482101986639	0.486	0.429	0.000875975343334857
Gm17749	2.60421515418477e-08	-0.952235956723192	0.056	0.089	0.000877516338354101
Ddx24	2.75138250837678e-08	-0.150808096974256	0.897	0.905	0.000927105850022639
Cdk17	2.89293672615991e-08	0.175312959175461	0.826	0.789	0.000974803959246842
Tbrg1	2.9994731869956e-08	-0.218531540304298	0.739	0.764	0.00101070248509004
Tbc1d1	3.00588907465548e-08	0.225445789248792	0.713	0.67	0.00101286438259591
Rpa3	3.07337174115006e-08	0.296347031225479	0.441	0.392	0.00103560334189792
Adgre5	3.09407602991654e-08	0.199294490587483	0.844	0.815	0.00104257985904068
Lims1	3.28160803697842e-08	0.231038027717752	0.779	0.736	0.00110577064414025
Vps13a	3.41289495484788e-08	0.152489777592175	0.723	0.673	0.00115000908398554
Arsb	3.46983218268646e-08	0.215646588870857	0.753	0.726	0.00116919465227803
Etv6	3.48505473797877e-08	0.248590868526575	0.687	0.633	0.00117432404450933
Tshz3	3.90306414194243e-08	-0.852165780655123	0.012	0.031	0.00131517649326892
mt-Nd4l	3.94824469605834e-08	0.178107354069176	0.651	0.608	0.00133040053278382
Pstpip1	4.03076338079022e-08	-0.201681478723208	0.835	0.86	0.00135820602879107
Ano6	4.41991072974681e-08	0.297883536222455	0.458	0.4	0.00148933311949548
Atg101	4.42412635802885e-08	-0.255009207595199	0.448	0.504	0.0014907536176014
Mllt10	4.59517281581272e-08	0.144507993241012	0.749	0.707	0.00154838943201626
Ncor2	4.63005628783696e-08	0.265143295802874	0.573	0.52	0.00156014376674954
Nsa2	4.63476081285282e-08	-0.150917324167374	0.95	0.952	0.00156172900349888
Fam120a	4.92896126397176e-08	0.213280816049909	0.641	0.595	0.00166086278750792
ENSMUSG00000095041	4.96655440704129e-08	0.189542121816032	0.565	0.511	0.00167353017299663
Epas1	5.07145624693861e-08	0.371442696540293	0.375	0.32	0.00170887789696843
Ywhaz	5.22885007723275e-08	0.0979449206503769	0.96	0.954	0.00176191332202435
Nherf1	5.3667097292976e-08	-0.25214996310695	0.667	0.703	0.00180836651038412
Nrn1	5.48301556383264e-08	0.259642666018216	0.315	0.257	0.00184755692438905
Ms4a4b	5.70342770642764e-08	-0.157961448298844	0.997	0.996	0.00192182699995786
Rpl26	5.83401637658304e-08	-0.0735766703247815	0.999	0.999	0.00196583015825342
Gzmc	5.87094795729454e-08	0.441345639823512	0.549	0.502	0.00197827462368997
Wdr90	5.96167659820234e-08	0.554009913130371	0.121	0.084	0.00200884654653026
Gm9887	6.04922807042622e-08	0.293570302087926	0.228	0.177	0.00203834789061082
Rplp2	6.29781946093143e-08	-0.0742895957981791	0.999	1	0.00212211324555545
Tab2	6.30104503238866e-08	0.201527638434004	0.721	0.676	0.00212320013411368
Zcwpw1	6.37304564308744e-08	-0.528504809305759	0.091	0.13	0.00214746145989474
Trak1	6.38692128279097e-08	0.245267653176301	0.539	0.479	0.00215213699544924
Adamts6	6.40296438696684e-08	0.158793664797799	0.773	0.73	0.00215754287983235
Ccdc88c	6.5475463774309e-08	0.194899595300867	0.735	0.685	0.00220626122733912
Gm36723	6.66177724025813e-08	0.236659314361312	0.89	0.884	0.00224475245887738
Gm15511	7.18101051719991e-08	0.694167873003729	0.053	0.029	0.00241971330387568
Actn4	7.27634769230827e-08	0.147503954494849	0.769	0.733	0.00245183811840019
Jazf1	7.38969779316098e-08	0.40143975221718	0.35	0.297	0.00249003256838353
Smarca4	7.63011973313918e-08	0.207394762498555	0.64	0.595	0.00257104514527858
Trpm6	7.78520981618032e-08	0.761251054904037	0.046	0.024	0.00262330429966012
Gm20275	8.21168436666294e-08	0.18340170750436	0.532	0.471	0.00276700916419075
Fam3c	8.3539178851844e-08	0.214891769384859	0.666	0.619	0.00281493617059173
Smim40	8.89984579461248e-08	-1.35531155010321	0.01	0.026	0.00299889203895262
Gxylt1	9.13589843240374e-08	0.225399314778193	0.469	0.413	0.00307843233578276
Mark2	9.8884396848052e-08	0.151501527325417	0.697	0.649	0.00333200863619196
Tbcd	1.01058423171487e-07	0.279315975213205	0.452	0.396	0.00340526462718644
Trav14d-3-dv8	1.02882432451349e-07	2.72676851517563	0.009	0.001	0.00346672644388066
Kif5b	1.03243228964613e-07	-0.16323719763332	0.881	0.893	0.00347888384319161
Itpr1	1.04850023036133e-07	0.246980642558897	0.867	0.841	0.00353302637622555
Trbv17	1.07322963958058e-07	-2.25307106985796	0.004	0.016	0.00361635459353071
Atp8b4	1.15198755492503e-07	0.181838168856251	0.942	0.931	0.00388173726507537
Rell1	1.20705764885605e-07	0.317110694167848	0.37	0.312	0.00406730145358535
Cox6a1	1.24883273025066e-07	0.137058329277947	0.867	0.842	0.00420806676785262
Sgk1	1.28932711716061e-07	-0.329585359698766	0.268	0.322	0.00434451665398439
Rps27l	1.31755203341608e-07	0.177205771953198	0.843	0.818	0.00443962333179883
Picalm	1.35171592460345e-07	0.19252672497709	0.848	0.82	0.0045547419795438
Smyd1	1.37921749984721e-07	0.351477763573541	0.337	0.286	0.00464741128748514
Gm56741	1.46384233113653e-07	-0.647426437401569	0.06	0.092	0.00493256311899764
Atp6v1h	1.47159169468135e-07	-0.308024324925722	0.434	0.484	0.00495867537439828
Stat4	1.55764295810881e-07	0.29604899729292	0.93	0.913	0.00524863371164345
Ghitm	1.58150677857521e-07	0.148180419001578	0.777	0.742	0.00532904524108703
Gng5	1.60910681247077e-07	-0.122167088386874	0.959	0.963	0.0054220463153015
Rpn1	1.61013072833579e-07	0.25369102540603	0.545	0.502	0.00542549650220029
Rnf10	1.6395585158758e-07	-0.275169156411867	0.552	0.587	0.00552465637509508
Xlr4c	1.69765430376839e-07	-0.470554269206289	0.148	0.192	0.00572041594197796
Unkl	1.73074768703629e-07	0.297611230563523	0.434	0.383	0.00583192740623747
Ifitm1	1.79152029554627e-07	0.340917494962234	0.534	0.481	0.00603670678787271
Tmem164	1.87360391074158e-07	0.149910932944062	0.667	0.611	0.00631329573763483
Cited4	1.93460484121669e-07	-1.0655472613209	0.039	0.066	0.00651884447296376
Synpo2	1.96501022711919e-07	0.874927134415427	0.093	0.062	0.00662129846130081
Padi2	1.97928689398141e-07	-0.230177829562395	0.704	0.737	0.00666940511795977
Arid5b	1.9809601594967e-07	0.16848645792609	0.852	0.812	0.00667504335344008
mt-Nd6	2.00819103732574e-07	0.381607365434602	0.227	0.18	0.00676680051937282
Id2	2.01357531890733e-07	-0.207351147712139	0.964	0.97	0.00678494339459014
Tiparp	2.05987555036853e-07	-0.267661990298509	0.513	0.559	0.00694095665452181
Mat2a	2.12648518623917e-07	-0.191246402422822	0.694	0.728	0.00716540448355152
Arpc1a	2.1587269405879e-07	-0.213531051526198	0.694	0.72	0.00727404629900498
Ly6c2	2.16666521856102e-07	-0.134999968292067	0.945	0.961	0.00730079512046322
Ago2	2.19318697423814e-07	0.157601404503505	0.841	0.809	0.00739016282839285
Skap1	2.27027241863322e-07	0.129566915636465	0.993	0.991	0.0076499099418265
Gm56700	2.28442037291338e-07	0.388709271387812	0.127	0.09	0.00769758288856892
Rnf17	2.39119844818327e-07	-4.07678145944228	0.001	0.009	0.00805738229099834
Rap1gds1	2.46350808089946e-07	0.230208009869487	0.634	0.579	0.00830103682939882
Zfas1	2.50887902961316e-07	-0.204285298000496	0.773	0.794	0.0084539187781845
Yars	2.53731443493513e-07	-0.207130554456818	0.54	0.582	0.00854973471995741
Sik1	2.54784189342685e-07	0.153343085987976	0.885	0.865	0.0085852080440911
Sin3a	2.61321658644494e-07	0.30602078976467	0.357	0.304	0.00880549460968486
Pdcd1	2.70102638400185e-07	-0.183249479899798	0.909	0.906	0.00910137850353262
Fbxw8	2.71195539446845e-07	0.223404616907735	0.384	0.325	0.0091382048972009
Gadd45a	2.75008622764462e-07	-0.610666519176254	0.082	0.117	0.00926669055267132
Trps1	2.78079844065979e-07	0.166625858272284	0.722	0.687	0.00937017842564724
Sema4d	2.79152527413267e-07	0.109184778153639	0.893	0.865	0.00940632356371744
Fxyd5	2.99930238825299e-07	-0.137237028042437	0.999	0.999	0.0101064493274573
Fli1	3.00377826705528e-07	0.166375317490113	0.922	0.897	0.0101215312486695
Adam19	3.04806122439316e-07	0.246490068379249	0.624	0.571	0.0102707471017152
Emb	3.14824652018938e-07	0.480855193552892	0.437	0.382	0.0106083314744301
Mid1	3.23732340176158e-07	0.39558519429822	0.423	0.379	0.0109084849345758
Zfp91	3.25050301994077e-07	-0.162743359332659	0.795	0.814	0.0109528949759924
H2-Q4	3.29838778515375e-07	-0.141336225698046	0.759	0.79	0.0111142474808541
Slc15a2	3.3736685039671e-07	0.732756992559686	0.051	0.028	0.0113679133909675
Ncor1	3.43254300277246e-07	0.123002562110871	0.928	0.922	0.0115662969021421
Havcr2	3.46124000800388e-07	-0.278873973265987	0.731	0.756	0.0116629943309699
Luzp1	3.4810589306919e-07	-0.325752696355546	0.307	0.36	0.0117297761728594
Setx	3.56542905819605e-07	0.250121864232425	0.6	0.57	0.0120140697544974
Itgal	3.59160784150587e-07	0.129722755494158	0.898	0.868	0.0121022817827382
Map2k2	3.65847212798716e-07	-0.144702950468348	0.82	0.833	0.0123275876824655
Ifng	3.73298724719672e-07	-0.290679064863744	0.926	0.936	0.0125786738281541
H2ac24	3.81072534330344e-07	-0.648876917146582	0.285	0.341	0.0128406201167953
Pml	3.83800177773922e-07	0.2623318373938	0.492	0.44	0.0129325307902701
Arid1a	3.8463364767941e-07	0.112368725097664	0.708	0.653	0.0129606153922054
Tnfaip3	4.05402779124735e-07	0.173950336461665	0.938	0.925	0.0136604520453871
Insyn2b	4.08946295123524e-07	0.305505248483345	0.382	0.327	0.0137798543604823
Mad1l1	4.10198837081245e-07	0.30187761868394	0.402	0.356	0.0138220600142896
Nup210	4.23372963035616e-07	0.217714246760895	0.575	0.526	0.0142659753624481
Ccdc184	4.40401071550663e-07	0.347856935248344	0.171	0.13	0.0148397545069711
Slc10a7	4.83064069627573e-07	0.226377191963927	0.61	0.563	0.0162773268901707
Abcc1	4.95098819726711e-07	0.231417649908827	0.405	0.348	0.0166828498295112
Itga3	4.95693256826762e-07	0.470456484609522	0.151	0.113	0.0167028799820346
Ypel3	4.99266229158893e-07	-0.325367641126042	0.515	0.56	0.016823274857738
Ifngr1	5.18201163015804e-07	-0.162196022349995	0.94	0.948	0.0174613063889805
Nfat5	5.19673985033649e-07	-0.211129849638169	0.927	0.937	0.0175109345996939
Cd247	5.20334333202478e-07	0.222089278477243	0.847	0.815	0.0175331856915907
Gcnt1	5.22426737860864e-07	0.366671204511517	0.416	0.365	0.0176036913589597
Peak1	5.42435259220694e-07	0.173207989491438	0.856	0.826	0.0182778984947005
Nrf1	5.48441980017208e-07	0.150617469890814	0.672	0.619	0.0184803009586599
Nup50	5.65435998141491e-07	-0.248598046518662	0.569	0.604	0.0190529313933757
Camk4	5.66624855022202e-07	0.137228231936686	0.981	0.972	0.0190929911148281
Sik3	5.69343940933834e-07	0.19011387808052	0.974	0.973	0.0191846134337065
Ppp3ca	5.75482556199005e-07	0.119406654954029	0.865	0.845	0.0193914602136817
Dnajc1	5.8644259033149e-07	0.139214343021329	0.932	0.929	0.0197607695238099
Hspa4l	5.99342161460163e-07	-0.40716509334968	0.356	0.402	0.0201954334725617
Rftn1	6.1297416543394e-07	0.223501642863977	0.472	0.418	0.020654777478462
Mcu	6.33278615823291e-07	0.168479634954166	0.551	0.489	0.0213389562387816
Trnt1	6.37665025887918e-07	-0.304915159641243	0.332	0.377	0.0214867607123193
Flt1	6.4304179027782e-07	1.30207660289351	0.012	0.003	0.0216679361652014
Uxs1	6.48367268774818e-07	0.28980047501088	0.336	0.286	0.0218473834886363
Birc6	6.72097943835367e-07	0.104037061892698	0.93	0.914	0.0226470123154765
Hipk1	6.77526946838068e-07	0.229309758907797	0.59	0.534	0.0228299480006556
H2-Q6	6.99473746043594e-07	-0.108274286775343	0.906	0.906	0.0235694673466849
Ndufa4	7.21019774906669e-07	0.145724555941781	0.865	0.843	0.0242954823352551
Camk2g	7.35321146003103e-07	0.185025031937966	0.616	0.572	0.0247773813357206
Notch1	7.49873129262233e-07	0.137967993490951	0.556	0.506	0.0252677249636202
Arhgap15	7.56354045221969e-07	0.166933190643999	0.977	0.972	0.0254861059077995
Mrpl52	7.6891238611161e-07	-0.195562067960888	0.907	0.91	0.0259092717624168
Cbll1	7.82402104987989e-07	-0.275940760911567	0.492	0.532	0.0263638213296753
Fto	7.87658228607824e-07	0.208373812599093	0.571	0.525	0.0265409316711692
Mafk	8.16292471893646e-07	-0.310065517731266	0.275	0.322	0.0275057911329283
Eif4g2	8.21967000005363e-07	-0.154149220425253	0.88	0.888	0.0276970000321807
Nf2	8.36231725736748e-07	0.433611493684558	0.262	0.214	0.0281776642304255
Slco3a1	8.50475580265356e-07	0.355196260380378	0.537	0.49	0.0286576251526214
Inpp4b	8.5674771459863e-07	0.2278355360234	0.981	0.973	0.0288689709911155
Clasp1	8.59080307141697e-07	0.185299724464145	0.61	0.558	0.0289475700294466
Cct4	8.63511477046728e-07	-0.154209747957156	0.854	0.869	0.0290968827305665
Slc7a1	8.70225269976601e-07	0.291990090065865	0.647	0.6	0.0293231106971316
Pcyt1a	8.82795752654059e-07	0.348734045371523	0.403	0.357	0.0297466856814312
Arhgap9	8.94837271120316e-07	-0.1775667663091	0.7	0.727	0.0301524366876702
Phf21a	9.13111440505687e-07	0.24898297691835	0.669	0.627	0.0307682030992796
Gm12216	9.14657706419877e-07	0.494239948675363	0.306	0.256	0.0308203060755242
Adam9	9.2225679982339e-07	0.274046513298872	0.351	0.297	0.031076365126849
B930036N10Rik	9.33532314698124e-07	-0.578485409078468	0.225	0.272	0.031456304876068
Lpp	9.39900057173393e-07	0.202293714840942	0.729	0.691	0.0316708723265146
Fam169b	9.53221622865345e-07	0.235009105266925	0.686	0.643	0.0321197558040707
Nfkbid	9.67408641384164e-07	0.12999458871077	0.342	0.294	0.0325978015800808
Anxa6	9.75879012213915e-07	0.119845077154363	0.954	0.936	0.0328832191955601
Rmi2	9.99314734343738e-07	0.364184944289526	0.256	0.21	0.0336729092884466
Ikzf3	1.01512979665246e-06	0.228628615446691	0.78	0.744	0.0342058136280012
Rps17	1.02637329244176e-06	0.108368309979101	0.986	0.987	0.0345846744621177
Btf3	1.02785163581233e-06	-0.102588572831249	0.989	0.992	0.0346344887203324
Rlim	1.06361543814752e-06	-0.235844413531449	0.692	0.721	0.0358395858038189
Wdr89	1.06746513872832e-06	-0.337289118854371	0.317	0.36	0.0359693053145896
Gm56995	1.07297267122507e-06	0.385853019801742	0.06	0.036	0.0361548871295999
Casp4	1.08037791405477e-06	0.262650919531642	0.302	0.251	0.0364044141919894
Slc36a3	1.10697720875303e-06	0.346016780323108	0.132	0.097	0.0373007040261419
Cox7a2l	1.16910541359275e-06	-0.128593253498307	0.96	0.961	0.0393941760164213
Hnrnpdl	1.2243413073425e-06	-0.1543769850309	0.808	0.824	0.041255404692213
Gimap7	1.22834025704925e-06	-0.269835431828312	0.612	0.647	0.0413901533015314
Nsd2	1.27193398614266e-06	0.246243522208821	0.621	0.581	0.0428590875970632
Fam193a	1.31306248294165e-06	0.191511830559388	0.642	0.596	0.0442449534252017
Ifi47	1.33016950284893e-06	0.18530660317218	0.697	0.644	0.0448213915679974
Kit	1.33085123601271e-06	0.508142179644935	0.191	0.151	0.0448443632486841
Mlxip	1.3786356899431e-06	0.166142384937104	0.58	0.525	0.0464545082083226
Cx3cr1	1.4564047275637e-06	0.308611141164967	0.44	0.386	0.0490750136999865
Ints7	1.50582975242919e-06	0.26136451413377	0.472	0.42	0.050740439337854
St3gal1	1.51088633182052e-06	0.44212823705614	0.282	0.235	0.0509108258370241
Ubxn4	1.54530447289258e-06	-0.204235332749442	0.784	0.806	0.0520705795185885
Rnpc3	1.56495764411123e-06	-0.311702421769831	0.372	0.414	0.052732812775972
Arl5a	1.58201751618578e-06	-0.239742780447202	0.472	0.514	0.0533076622253959
Mxd1	1.59700671197327e-06	-0.260117125044828	0.576	0.616	0.0538127381666513
Osbpl3	1.61895399763484e-06	0.171813595209182	0.905	0.887	0.0545522739043037
Pold4	1.62280983791909e-06	-0.20124926330644	0.635	0.672	0.0546822002985216
Elmo1	1.62479262668166e-06	0.160083646704822	0.961	0.951	0.0547490123486651
Trrap	1.66924209180726e-06	0.267957282165191	0.356	0.307	0.0562467815255376
Cse1l	1.72607404013586e-06	0.262607410294723	0.378	0.329	0.0581617908564179
Map2k1	1.73190489175616e-06	0.220505907534639	0.628	0.584	0.0583582672326156
Bcl2a1d	1.73207645722311e-06	0.151489991293506	0.73	0.701	0.0583640483025898
Saraf	1.74827133318713e-06	-0.156077558598652	0.882	0.891	0.0589097508430735
Itpkb	1.77031143118076e-06	0.214885436182875	0.887	0.878	0.0596524139850668
Mfap3	1.78369683662088e-06	-0.298446225937026	0.3	0.347	0.0601034486067771
Myl12a	1.79402066600223e-06	0.120724476537671	0.97	0.971	0.0604513203616113
Zfp330	1.80272469409421e-06	-0.263057307200015	0.435	0.481	0.0607446112921985
Gm20528	1.80413358571825e-06	0.533794940038282	0.055	0.033	0.0607920853043621
Gpsm3	1.824754129186e-06	-0.182702568270074	0.797	0.819	0.0614869151370516
Lamc1	1.82829520774397e-06	0.218214772441066	0.499	0.447	0.0616062353201408
Rbx1	1.83700917397896e-06	0.108841547657947	0.928	0.905	0.0618998611263951
Med25	1.96750207841286e-06	0.288174754207053	0.33	0.283	0.0662969500341996
Kif13b	2.00458731846768e-06	0.137757013446581	0.754	0.711	0.0675465742830868
Cs	2.03525949280237e-06	0.157574260167443	0.551	0.496	0.0685801038694688
Ppp1r16b	2.05441420784987e-06	0.153329987544662	0.962	0.952	0.0692255411477093
Jmjd6	2.10113334704219e-06	-0.355879628193898	0.457	0.491	0.0707997892619337
1600020E01Rik	2.11569922405853e-06	-0.259648247589149	0.45	0.496	0.0712906010538761
Memo1	2.12186357776855e-06	0.223360613967388	0.625	0.585	0.071498315116489
Rgcc	2.18266541387418e-06	0.454891190906058	0.611	0.573	0.0735470937859044
Ogdh	2.1891679598987e-06	0.130679511044101	0.633	0.584	0.0737662035767464
Csrnp1	2.22370378159891e-06	-0.232751835891575	0.659	0.704	0.074929922624757
Tnrc6b	2.25517571512443e-06	0.124005191745938	0.931	0.898	0.0759904008968329
Zfp638	2.26053483797786e-06	0.198764992016378	0.608	0.564	0.076170981900502
Dock10	2.26645318469579e-06	0.111701552301277	0.997	0.993	0.0763704065115095
Spn	2.31194299389811e-06	0.147560941599859	0.737	0.692	0.0779032311223907
Gm26740	2.31494867150024e-06	0.72536627641736	0.195	0.155	0.078004510434872
Kat6a	2.40139089767345e-06	0.147238703498024	0.685	0.644	0.0809172676880047
Gtdc1	2.44823602483293e-06	0.30549546836695	0.646	0.588	0.0824957610927703
Cdkn1a	2.51275897289336e-06	-0.455577583571225	0.412	0.451	0.0846699263506148
Ifitm3	2.55236042438402e-06	0.201922804517239	0.679	0.64	0.086004336860044
Cd28	2.67774613726034e-06	0.150507358120821	0.904	0.883	0.0902293338411243
Gtf2i	2.67845335696258e-06	0.223245689486253	0.558	0.506	0.090253164316211
Iqsec1	2.70572053968774e-06	0.161701050283239	0.604	0.557	0.0911719593053181
Hivep1	2.71238963005318e-06	0.157050369319459	0.66	0.61	0.0913966809742719
Rnaset2a	2.71713704541107e-06	-0.232351369861292	0.348	0.396	0.0915566498821714
ENSMUSG00000121501	2.74396823042887e-06	0.221337278734537	0.615	0.568	0.0924607534925313
Tbl1x	2.78797351011729e-06	0.280609407269299	0.61	0.566	0.0939435553969123
Xpr1	2.83196419945188e-06	0.165639029698368	0.681	0.628	0.0954258656647304
Aldoa-ENSMUSG00000030695	2.91069225453333e-06	-0.169233610593633	0.977	0.98	0.0980786862087552
Hopx	2.9354253397874e-06	-0.177620785794074	0.801	0.824	0.0989120922494764
Syvn1	2.97348859991896e-06	0.313600454846001	0.18	0.141	0.100194671862869
Ppp4r1	2.98128858247428e-06	0.319100162710204	0.294	0.246	0.100457500075053
Cldnd2	3.0062282772263e-06	0.526784530044617	0.161	0.125	0.101297868029417
Ahsa1	3.00653540866898e-06	-0.331704957894082	0.48	0.515	0.10130821713051
Lin54	3.0378253041923e-06	0.314974310243381	0.574	0.537	0.102362561450064
Stap1	3.05858048503806e-06	0.221736191436411	0.58	0.536	0.103061928023842
Dnmt1	3.09685244922062e-06	0.23378790529878	0.499	0.456	0.104351540128938
Runx2	3.10199708018576e-06	0.112325877730976	0.976	0.967	0.104524893613939
Ccdc174	3.19572340398401e-06	-0.190639179919429	0.558	0.59	0.107683095820645
Tasor	3.26907418046171e-06	0.205951639823488	0.458	0.407	0.110154723584838
Tmed10	3.36645352374974e-06	0.114961244694675	0.799	0.751	0.113436017936271
Gm27162	3.53534135888591e-06	0.408523161369149	0.225	0.183	0.11912686242902
Arntl	3.61042574575992e-06	0.393181052475399	0.375	0.331	0.121656905929126
Slc15a3	3.62810318793108e-06	0.451583363558391	0.17	0.132	0.122252565020526
Gnpda1	3.65396826440972e-06	0.278526906607384	0.317	0.27	0.12312411463755
Gm32509	3.81390548562316e-06	0.540014046697151	0.144	0.11	0.128513359243558
Tcf4	3.82823168818455e-06	0.416100322613549	0.342	0.295	0.128996094965067
Dtnb	3.85476736177981e-06	0.241750553845775	0.533	0.486	0.129890241022533
Kcnn4	4.01574457520438e-06	-0.302388588892017	0.541	0.574	0.135314529206087
Cetn4	4.12576385648096e-06	0.373558001850953	0.17	0.133	0.139021738907983
Tmsb10b	4.23638975727302e-06	0.187334688736981	0.407	0.353	0.142749389261072
Plcl2	4.30514284460439e-06	0.21934059622741	0.757	0.72	0.145066093291789
Dcaf12	4.47257863006649e-06	0.199586424580671	0.48	0.428	0.15070800951872
Lpgat1	4.57507445729567e-06	0.210959583792256	0.396	0.349	0.154161708913035
Slc39a10	4.5865751320458e-06	0.269190130810016	0.283	0.236	0.154549235649415
Ier5l	4.69365780427101e-06	-0.25857528885042	0.52	0.563	0.158157493372716
Mcmbp	4.80464606749513e-06	0.147702379371834	0.506	0.457	0.161897353890316
Cir1	4.89190231481144e-06	-0.183109478796834	0.551	0.595	0.164837540399886
Med10	4.93132724887213e-06	-0.226248824130685	0.664	0.692	0.166166002977995
Zfp407	4.97503442074786e-06	0.210525340527028	0.669	0.624	0.16763875984152
Rpl38	4.9811014473571e-06	0.0697093330482321	0.999	0.999	0.167843194370145
Arhgef9	5.01951409490626e-06	0.39682019960709	0.117	0.085	0.169137546941961
Pola1	5.32234857688346e-06	0.134035822552507	0.462	0.415	0.179341857646665
Cd83	5.32456740853827e-06	0.703628778791425	0.085	0.059	0.179416623398106
Oas3	5.62157670434621e-06	0.28530548880388	0.414	0.369	0.18942464862965
Mbnl1	5.62357399204819e-06	0.134164925302317	0.989	0.98	0.189491949236056
Galnt7	5.70150204803899e-06	0.308516908284234	0.441	0.393	0.192117813010722
Foxn3	5.74504457370611e-06	0.230422374116387	0.828	0.804	0.193585021955601
Cnbp	5.76090002964285e-06	-0.121979285451719	0.933	0.936	0.194119287398845
Evi2b	5.76468879732114e-06	0.280893842695013	0.499	0.452	0.194246953714533
Klf9	5.78794697545228e-06	-0.465304570125171	0.113	0.147	0.19503066128484
Hells	5.79200571009635e-06	0.268041937868556	0.445	0.401	0.195167424407407
Mapk14	5.8138955510854e-06	0.185072514151747	0.621	0.574	0.195905024489374
Yy1	5.84064656196836e-06	-0.196841098023624	0.73	0.749	0.196806426552086
Eif2s3x	5.85027089193313e-06	0.189708271503082	0.54	0.499	0.197130727974579
Gm2682	5.86435718151713e-06	0.046300934671347	0.65	0.685	0.197605379588401
Eif3k	5.86436169848279e-06	-0.117204575920254	0.962	0.966	0.197605531792076
Rpl13a	5.86631279779893e-06	-0.07305706830026	0.999	1	0.197671276034633
Rbl2	6.17548587922218e-06	0.170470433040895	0.639	0.6	0.208089172186271
Trav10n	6.23693614829293e-06	2.51516416578787	0.01	0.002	0.210159800452879
Slc16a6	6.28293289293871e-06	-0.268005467574421	0.367	0.406	0.211709706760463
Capzb	6.42560905918439e-06	0.0851850592871179	0.965	0.954	0.216517322858277
Rpl31	6.55287188959627e-06	-0.0815520266835623	0.983	0.983	0.220805571191836
Map4k4	6.83669372229007e-06	0.197122721441304	0.739	0.695	0.230369231666286
Btaf1	6.87396054288307e-06	0.205152730707433	0.631	0.583	0.231624974452988
Pdpk1	6.91287940482384e-06	0.15574466814483	0.524	0.474	0.232936384424944
Smpd1	6.95243999049373e-06	-0.365536541037758	0.333	0.376	0.234269417919677
Resf1	7.07547905594759e-06	-0.186525569671303	0.71	0.732	0.23841534226921
Socs2	7.0930082296054e-06	-0.522341764554609	0.141	0.177	0.239006005304784
Gimap1	7.09468486924948e-06	-0.167115933030475	0.863	0.881	0.23906250135423
Baz1a	7.15912452855394e-06	0.172258140433017	0.924	0.919	0.241233860114154
Crim1	7.27356736415436e-06	-0.254824003413526	0.231	0.276	0.245090125902545
Niban1	7.31808504971977e-06	0.422306927950529	0.528	0.484	0.246590193835358
Kdm4b	7.37320580248853e-06	0.268664431829365	0.263	0.22	0.248447542720654
Rab20	7.47986008912693e-06	-0.806339284339082	0.044	0.067	0.252041365563221
Klre1	7.64099487540865e-06	-0.15433304583386	0.879	0.896	0.25747096332177
Bbc3	7.68386420198236e-06	-0.588049283523314	0.131	0.165	0.258915488149998
Laptm4a	7.70246344332028e-06	-0.175926928171888	0.603	0.641	0.25954220818612
Vapa	7.77779034947671e-06	-0.179992625744603	0.793	0.801	0.262080423615967
Cd2	7.85573727936495e-06	0.0730317798052926	0.942	0.917	0.264706923365481
Wdr6	7.86336492812502e-06	0.394149700724121	0.197	0.158	0.264963944618101
Mapkapk3	7.87075137440344e-06	0.211890589895024	0.839	0.811	0.265212838311898
Myo10	8.01207117913835e-06	0.220386493258166	0.733	0.706	0.269974750452246
Polr1d	8.04371952941801e-06	-0.107731576255416	0.951	0.953	0.271041173263269
Zfand6	8.31689086998619e-06	-0.158628463753449	0.811	0.813	0.280245954755055
Apbb1	8.38700257661468e-06	-0.572471146638222	0.069	0.097	0.282608438821608
Sipa1l3	8.53393129480649e-06	0.269014765127336	0.229	0.187	0.287559348909799
Slc30a9	8.64434263105794e-06	0.26223120597176	0.581	0.548	0.291279769296128
Rap1b	8.76712083635222e-06	-0.109093063816511	0.976	0.981	0.295416903701724
Gm5244	8.86460792033075e-06	-0.739274141427823	0.035	0.056	0.298701828483465
Enpp2	9.04178296116083e-06	1.56163604160203	0.013	0.004	0.304671918659275
Trbv2	9.05437107863224e-06	0.80479097349778	0.03	0.015	0.305096087865592
Bzw1	9.08502035036333e-06	-0.125498742270697	0.904	0.907	0.306128845725843
Tnfsf11	9.12134617600161e-06	0.37842507182969	0.354	0.312	0.30735288074655
Trgv2	9.38147536915121e-06	0.492820250254789	0.16	0.124	0.316118194038919
Lrch3	9.53702339662915e-06	0.172456806958949	0.602	0.554	0.321359540372816
Gkap1	9.57790268591685e-06	-0.534982408680979	0.064	0.091	0.322737008904654
Mir142hg	9.61072441639283e-06	-0.106516398846251	0.938	0.94	0.323842969934773
Mndal	9.66479153140318e-06	0.147831432054811	0.953	0.935	0.325664815442162
Elovl5	9.77437501065398e-06	0.240007116319982	0.474	0.428	0.329357340358997
Add1	9.85130417198629e-06	0.200348721948087	0.56	0.514	0.33194954537925
Raph1	9.86091936220202e-06	0.2122937303101	0.543	0.497	0.332273538828759
Gm15494	9.87156180154807e-06	0.889305060575343	0.018	0.007	0.332632146464964
Rbms1	1.00711649151716e-05	0.141580023961859	0.832	0.813	0.339357972981623
Rapgef6	1.00780930349658e-05	0.133898426936509	0.926	0.909	0.339591422906209
Styk1	1.02195413172255e-05	-0.179257609034335	0.522	0.567	0.34435766422523
Csnk1g1	1.04113160483639e-05	0.1488251579097	0.709	0.664	0.35081970556567
Banp	1.04364157126674e-05	0.298718190344617	0.328	0.285	0.35166546385404
Tg	1.05134842601918e-05	0.0860879388382169	0.307	0.259	0.354262365631424
Sfn	1.06263474937184e-05	-0.33940461057285	0.135	0.17	0.358065405148334
Naa12	1.08787882398899e-05	-0.184925341947975	0.637	0.668	0.366571648531331
Setbp1	1.09631015642558e-05	-0.202519387433017	0.795	0.824	0.369412670309163
Gm47283	1.11525208398776e-05	0.178719805335595	0.888	0.867	0.375795342220515
4930549P19Rik	1.1168129697187e-05	0.634885330052946	0.092	0.066	0.376321298276414
Cd96	1.12490646000339e-05	0.124258480978512	0.717	0.673	0.379048480762741
Hexa	1.13805588523635e-05	-0.325897853875783	0.226	0.268	0.383479311089239
Plek	1.15250041134312e-05	0.126371141103777	0.863	0.84	0.388346538606178
Uqcrfs1	1.15767211382956e-05	-0.196939058227413	0.791	0.797	0.390089195476009
Tprgl	1.16265023685906e-05	-0.177661807072196	0.603	0.639	0.391766623812029
Trav16	1.16370906032192e-05	1.41880182602863	0.019	0.008	0.392123404966073
Ythdf1	1.16526501065987e-05	-0.198109720566289	0.399	0.44	0.392647697991951
Rac2	1.16660367251901e-05	0.0783358452013285	0.993	0.994	0.393098773492005
Arhgef18	1.17273499001796e-05	0.249817634199394	0.324	0.281	0.39516478223645
Cdkn2d	1.17760980522201e-05	-0.241805338189202	0.461	0.499	0.396807399967608
Rpl10	1.19780243191738e-05	-0.0964465692659191	0.995	0.996	0.403611507458881
Rbm22	1.20821421225375e-05	-0.216671341299346	0.541	0.575	0.407119860961023
Ptpn3	1.21008317972686e-05	0.29148106613691	0.276	0.234	0.407749628240763
Xpo6	1.2123906130805e-05	0.177205062509666	0.513	0.462	0.408527140983605
Trmt1l	1.23154611928977e-05	0.25335668726942	0.348	0.303	0.41498178035588
Fabp5	1.28416046453985e-05	0.235334451750482	0.367	0.32	0.432710710131346
Taf7	1.28677508046431e-05	-0.264299078962024	0.445	0.48	0.433591731113255
Atf7ip2	1.29987556950024e-05	0.713619082165919	0.07	0.047	0.438006071898802
Arpc1b	1.31675270230424e-05	-0.098719840712203	0.986	0.984	0.443692990568437
Spag9	1.31693480581796e-05	-0.119930291930349	0.954	0.956	0.443754352168419
Il2ra	1.31792366153443e-05	0.5024647131209	0.591	0.553	0.444087556990642
Nlk	1.32548483574462e-05	0.265469886328522	0.525	0.481	0.446635370252509
Cox5b	1.3645535667028e-05	-0.10903742813635	0.949	0.953	0.459799969836175
Gimap3	1.37318749670215e-05	-0.144964661088208	0.812	0.823	0.462709258888756
Ccl2	1.39987136980484e-05	0.574734449501722	0.068	0.045	0.471700656769439
Ambra1	1.42001728500855e-05	0.15793199752622	0.856	0.827	0.478489024356481
Gm26749	1.42002572147878e-05	0.336836082902087	0.207	0.169	0.478491867109491
Rab5a	1.43651605489122e-05	-0.143324725269092	0.784	0.801	0.484048449856146
Atp6v1a	1.44085501210923e-05	0.174347191597495	0.492	0.444	0.485510504880326
Ppp3cc	1.44321598547511e-05	0.180476076067495	0.677	0.64	0.486306058465692
Igfbp7	1.45556848613616e-05	0.293146312796463	0.329	0.284	0.490468357088439
Maip1	1.46890328170819e-05	-0.335796890987435	0.293	0.332	0.494961649804392
Ralgps2	1.4753340770589e-05	-0.399319029029472	0.074	0.102	0.497128570605767
Tpr	1.48584929575668e-05	-0.12629080240308	0.923	0.929	0.500671778698171
Sorl1	1.56779576556295e-05	0.119419029209608	0.668	0.611	0.528284461164093
Gm49692	1.58063098157045e-05	-0.762881232162914	0.045	0.068	0.53260941554998
Shisa5	1.59439993012235e-05	-0.112384703412503	0.996	0.995	0.537249000454028
Fbxo42	1.63642917390715e-05	0.246171195972667	0.359	0.314	0.551411174439754
Dennd1b	1.65050671999055e-05	0.14414315325924	0.841	0.821	0.556154744368016
Tmem234	1.66660526139445e-05	-0.134913611096261	0.825	0.839	0.561579308879473
Gm56862	1.67311226996379e-05	0.213026121413508	0.267	0.225	0.563771910486997
Ctla2a	1.68530766729326e-05	-0.143520518333162	0.947	0.953	0.567881271571138
Rasgrp1	1.68709874148919e-05	0.291820848082013	0.52	0.478	0.568484791932198
Sfpq	1.69480778469847e-05	-0.1248270158228	0.909	0.91	0.571082431131997
Dpm1	1.69872158855846e-05	-0.153802891528693	0.802	0.808	0.572401226480658
Cbx5	1.69962861765575e-05	0.238755199426535	0.427	0.385	0.572706859005282
Zc3h7b	1.73672070570231e-05	0.298083278383817	0.197	0.16	0.58520540899345
Trgv3	1.7404021184889e-05	-2.51026698023301	0.002	0.01	0.58644589784602
Uso1	1.75141362499561e-05	0.199624020113788	0.467	0.421	0.590156335078521
Wasf2	1.78912470129574e-05	0.0943003751987908	0.842	0.822	0.602863459348613
Fbxo7	1.81378320277118e-05	-0.296457923307365	0.287	0.327	0.611172388005775
Pdap1	1.82650304308078e-05	0.133646727917633	0.737	0.705	0.6154584653965
Mast2	1.88209400946401e-05	0.266819946634644	0.417	0.373	0.634190397428992
Bag1	1.90236330763445e-05	-0.102494023680915	0.881	0.89	0.641020340140505
Myo1g	1.90253707520125e-05	0.228467994066414	0.652	0.611	0.641078892859813
6030458C11Rik	1.94669939430045e-05	0.278377606459106	0.175	0.139	0.655959827903479
Flna	1.94704237254314e-05	0.186117495795411	0.57	0.527	0.656075397852138
Rgs3	2.07716353265162e-05	0.21680871893833	0.571	0.528	0.699921023962291
4930417O13Rik	2.08633297983123e-05	0.376313171834213	0.266	0.224	0.703010760883931
Epc1	2.09774745590882e-05	-0.192155354458209	0.679	0.71	0.706856982743036
Zfand2a	2.10827323085567e-05	-0.348470512305176	0.173	0.21	0.710403747869126
Cpox	2.13169779986817e-05	0.301180085434901	0.197	0.16	0.718296890643579
Rgs10	2.17027909391657e-05	-0.23238707840171	0.336	0.377	0.731297243486126
Stk10	2.17159888433062e-05	0.127436432002863	0.876	0.849	0.731741960064046
Sys1	2.17164135075528e-05	-0.163294935313487	0.772	0.784	0.731756269550498
Cyb5b	2.17199847194538e-05	0.192063734589805	0.599	0.563	0.731876605106716
Trpc4ap	2.2050146448894e-05	0.263420331174251	0.44	0.401	0.743001734741932
Cdc27	2.22977835627534e-05	0.201332033673954	0.491	0.45	0.75134611493054
Dhcr24	2.27010618647484e-05	0.293699067348089	0.132	0.101	0.764934980594563
Stard4	2.30354769849303e-05	0.170090935389797	0.407	0.365	0.77620343248421
Zfp830	2.32978239014137e-05	-0.305122185634308	0.279	0.319	0.785043474182035
Gm56935	2.36734381425483e-05	-0.725612937814805	0.026	0.044	0.797700171651309
Tmx3	2.36969727739488e-05	0.176024162092237	0.531	0.488	0.798493194590978
Rplp1	2.39122940756099e-05	-0.0657378338241177	0.999	1	0.805748661171751
Gpd2	2.40714348826425e-05	0.17580426819665	0.794	0.77	0.811111069805522
Top2b	2.41361449277746e-05	0.117823305568362	0.657	0.613	0.813291539486293
Rere	2.42248703853272e-05	0.19939166154108	0.443	0.396	0.816281232503985
Acaca	2.42845868072538e-05	0.279525425130981	0.376	0.335	0.818293437057223
Fbxl12	2.4322440956137e-05	-0.385248365494541	0.227	0.266	0.819568970457991
Psmd7	2.45924073383463e-05	0.197955192676635	0.631	0.591	0.828665757672916
4930469K13Rik	2.47512826008197e-05	0.278120015989009	0.269	0.229	0.83401921851722
Cdk2ap2	2.48101173297882e-05	-0.198674919047969	0.702	0.719	0.836001713544543
Nrp1	2.49690239300726e-05	0.214993578193305	0.632	0.584	0.841356230347728
Arfgap1	2.60542493268243e-05	-0.213123855778021	0.367	0.407	0.87792398531667
Tet3	2.61184292368622e-05	0.170848097676448	0.599	0.553	0.88008659156531
Trpv2	2.65222051036341e-05	0.188982541204641	0.627	0.585	0.893692223172055
Rpl14	2.67338045212491e-05	-0.0802826370006375	0.995	0.999	0.90082227714801
Ttc1	2.68608068108921e-05	-0.260581677606446	0.443	0.479	0.90510174629982
Abi3	2.69055600451712e-05	-0.448069629884009	0.229	0.265	0.906609751282087
Ngdn	2.7356861262769e-05	-0.187787366439837	0.584	0.619	0.921816797110266
Prrc2a	2.75004326042179e-05	0.175159374879871	0.563	0.517	0.926654577031726
Srpk2	2.7588505034852e-05	0.190157141513366	0.799	0.775	0.929622265654374
Ltb	2.77009177859204e-05	-0.12855562889021	0.962	0.964	0.933410125714373
Xiap	2.83737839748798e-05	0.234599886530112	0.504	0.462	0.956083024817551
Mfsd4a	2.83994634142032e-05	0.343963251026708	0.11	0.082	0.95694831920499
Chchd3	2.85022240325998e-05	0.165319479987661	0.742	0.72	0.960410941002483
Mlec	2.89771222696007e-05	0.153524602232731	0.577	0.536	0.976413111996466
Gpr155	3.0039026118921e-05	-0.837344123630139	0.037	0.057	1
Gm55594	3.04314293061971e-05	0.47384863387036	0.12	0.092	1
Atp2a2	3.05379401548144e-05	0.116821018704679	0.639	0.598	1
Flnb	3.05627737306705e-05	0.394946077277322	0.479	0.437	1
Gm17494	3.14233961305933e-05	0.804720070028755	0.053	0.034	1
Arpc2	3.19324517678371e-05	-0.075655455587432	0.991	0.993	1
Afdn	3.24608944813785e-05	-0.346912123021391	0.125	0.158	1
Zmiz1	3.2663234959086e-05	0.126006734449148	0.78	0.743	1
Sap130	3.28837697255352e-05	0.177964420289511	0.402	0.353	1
Pou5f1	3.29227048938946e-05	-1.1784246460432	0.007	0.018	1
Tcf12	3.31645912846978e-05	0.122076879671752	0.83	0.787	1
Lgals1	3.32005343916845e-05	0.0651080201956518	0.999	0.998	1
Trav4d-2	3.34958604811677e-05	5.61635711784585	0.004	0	1
Trav11n	3.34958604811677e-05	6.31597969593608	0.004	0	1
Ubac2	3.3674852036551e-05	0.161016976869834	0.723	0.683	1
Exoc2	3.44488560447473e-05	0.161250974314474	0.634	0.599	1
Luc7l3	3.45628891792877e-05	0.148353406875663	0.751	0.725	1
Isy1	3.55068984460061e-05	0.207138927928856	0.813	0.79	1
Gpx4	3.5540457227981e-05	-0.147243971662158	0.89	0.891	1
Med6	3.57013257301896e-05	-0.109200229201672	0.388	0.429	1
Ikzf2	3.60374381870365e-05	0.13182307770109	0.84	0.819	1
Ramac	3.61034702527276e-05	-0.220608097617475	0.566	0.595	1
Cog5	3.62046308426163e-05	0.126888870578668	0.812	0.785	1
Rab2a	3.66142885249382e-05	-0.0843079791739667	0.954	0.954	1
Otulin	3.66961479152073e-05	-0.149931619920623	0.82	0.831	1
R3hcc1l	3.67780786708851e-05	0.173982244452585	0.449	0.402	1
Polr2a	3.68237157828678e-05	0.00518158234737687	0.729	0.69	1
Etfbkmt	3.81716041022071e-05	0.201377081706357	0.23	0.191	1
Bloc1s1	3.85270520197377e-05	-0.433103796466035	0.13	0.163	1
Dennd1a	3.88670569176999e-05	0.149654527452009	0.722	0.689	1
Inpp5a	3.8879892758626e-05	-0.283401028178916	0.156	0.191	1
Mbd4	3.88973101360587e-05	0.423486203362513	0.136	0.106	1
Papola	3.89097170140169e-05	0.142456885481232	0.779	0.757	1
Taf15	3.90347354667156e-05	0.16735501244477	0.706	0.677	1
Esyt1	3.93322805398392e-05	0.139299232801056	0.805	0.782	1
Tbl1xr1	3.93479224213427e-05	0.197900416120987	0.653	0.614	1
Gm34455	3.974798016208e-05	0.386911434764793	0.093	0.068	1
Serinc3	4.03232890430276e-05	0.11507122529533	0.926	0.912	1
ENSMUSG00000121495	4.07625709811892e-05	0.264956698085382	0.122	0.093	1
Osbpl2	4.11517185993815e-05	0.280867614126299	0.237	0.198	1
Tomm7	4.11775574997334e-05	0.0714481332008865	0.951	0.947	1
Anxa11	4.24197858432205e-05	0.115211355815619	0.729	0.699	1
Banf1	4.34018102577841e-05	0.17408488845421	0.678	0.649	1
Ifrd1	4.46591511011477e-05	-0.165330125182936	0.888	0.894	1
Ybx3	4.48021243218568e-05	0.097205991592737	0.938	0.925	1
Clcc1	4.48148481301452e-05	0.157197153950806	0.34	0.297	1
E2f3	4.53245848098496e-05	0.249400979000969	0.435	0.394	1
Eya3	4.53757622327854e-05	0.223568751555232	0.417	0.37	1
Ddx19a	4.58238626540047e-05	0.208219559039856	0.356	0.316	1
Upf2	4.59747666606656e-05	0.15609661535904	0.544	0.497	1
Sympk	4.63049115411895e-05	0.107447000835421	0.332	0.286	1
Clcf1	4.63381794908256e-05	0.349325862873343	0.211	0.176	1
Zfp934	4.63490599956912e-05	0.227010744266224	0.154	0.122	1
Utp3	4.69506955711216e-05	-0.119868261866026	0.574	0.613	1
Mycbp	4.71644712140694e-05	0.185944008833348	0.244	0.203	1
Wnk1	4.7567086716498e-05	0.179737560052238	0.98	0.978	1
Phtf2	4.81203226923926e-05	0.153119724566958	0.398	0.348	1
Tmem273	4.81281035189703e-05	-0.983347334587693	0.025	0.042	1
Cd72	4.82255536047176e-05	-0.489074757153618	0.086	0.114	1
Traf1	4.88445585561814e-05	-0.178519499866325	0.805	0.823	1
Bmt2	4.98709838362831e-05	-0.210720132994738	0.547	0.578	1
BC004004	5.02557382622478e-05	0.227347174437904	0.495	0.449	1
Rnf169	5.05146973372838e-05	0.166589497091188	0.571	0.528	1
Nsd3	5.10263306346023e-05	-0.0779522247847604	0.977	0.98	1
Pip5k1a	5.11996089730687e-05	0.163010585373177	0.46	0.415	1
Ccdc86	5.17398387478867e-05	-0.253112570810947	0.263	0.301	1
Bard1	5.20703833266736e-05	0.350927914521535	0.227	0.191	1
E330020D12Rik	5.23932430120393e-05	-0.205935564187135	0.114	0.145	1
Trav7d-3	5.30108055642232e-05	-5.32848245780679	0	0.005	1
Phax	5.34813766303358e-05	-0.227284294619357	0.521	0.553	1
Snx25	5.37830890561599e-05	0.235700473915846	0.422	0.38	1
Gm56573	5.4099999275688e-05	0.243095632950141	0.232	0.193	1
Gstt1	5.41371787804288e-05	0.587322899364572	0.113	0.086	1
Gm56538	5.47426754232742e-05	2.19967000595644	0.009	0.002	1
S100a6	5.50878652852776e-05	-0.165652806840426	0.988	0.986	1
Gm10804	5.60658691294811e-05	0.404018499219546	0.12	0.091	1
Dym	5.64850844271816e-05	0.225591896781554	0.457	0.414	1
Gm11802	5.67429460801597e-05	0.553808900358697	0.091	0.067	1
Xaf1	5.73027553732975e-05	-0.205974391872412	0.7	0.717	1
Atl3	5.74287899117729e-05	0.193543982863591	0.567	0.521	1
Lilrb4b	5.74982017857434e-05	-0.312683944989431	0.178	0.211	1
Mob4	5.77328279242448e-05	-0.147427761960045	0.735	0.757	1
Grk6	5.80150977254933e-05	-0.157541023522224	0.634	0.658	1
Trim30a	5.85787823836182e-05	0.148079507741611	0.857	0.827	1
Cad	5.86917095457437e-05	0.345138385633715	0.229	0.193	1
Prim2	5.87962369838726e-05	0.237339512594815	0.389	0.348	1
Lhfpl3	5.93203258183715e-05	-2.65642770635327	0.003	0.01	1
Bltp1	5.9524939858758e-05	0.135649446572682	0.86	0.837	1
Adam10	5.98365538214127e-05	0.157741409331618	0.605	0.562	1
Fanca	5.9989944296421e-05	0.367844381599421	0.138	0.108	1
Gm57169	6.0059294721848e-05	-1.30817201143082	0.019	0.034	1
Calr	6.01846806368891e-05	0.11599268342639	0.934	0.929	1
Klhl2	6.04139278522759e-05	0.189035730712927	0.399	0.356	1
5830444B04Rik	6.06247969838055e-05	1.31549424411679	0.016	0.007	1
Snx20	6.07278454386302e-05	-0.23862197923481	0.361	0.397	1
Ing3	6.19738190632317e-05	-0.229779508949399	0.38	0.419	1
Acss1	6.20287170151583e-05	0.434967909552696	0.185	0.153	1
Tnrc18	6.31415159301033e-05	0.188989078461156	0.57	0.535	1
Rpa2	6.33819594723017e-05	-0.223916702654596	0.576	0.598	1
Tle5	6.43827583992058e-05	-0.113901310234195	0.964	0.97	1
Zgrf1	6.45596812713205e-05	0.329584475893573	0.287	0.25	1
Gm2479	6.47275733338495e-05	0.325517663643194	0.178	0.145	1
Ifitm2	6.64453581663804e-05	0.0575457155690113	0.72	0.681	1
Pitpnm2	6.7670646957863e-05	0.203000630400179	0.379	0.334	1
Kat2b	6.79806561025424e-05	0.339381656255364	0.357	0.318	1
Aebp2	6.84381289674609e-05	0.164416747786771	0.82	0.795	1
Srsf3	6.86266161031249e-05	-0.118879088894198	0.951	0.954	1
Nfatc1	6.87882710036727e-05	0.115894761800763	0.724	0.683	1
Paxip1	6.89234199321414e-05	0.229653187311865	0.28	0.24	1
Hnrnpf	6.92625768538486e-05	-0.110504446469028	0.964	0.965	1
Agpat4	6.9881379062881e-05	0.132615654698909	0.651	0.611	1
Fry	6.99979047375434e-05	0.175681444579417	0.232	0.196	1
Tspan2	7.01170733278244e-05	0.813088549357173	0.067	0.047	1
Nlrc5	7.04773215942332e-05	0.132126954634794	0.833	0.803	1
Hycc2	7.20110803638454e-05	0.228770216983218	0.172	0.139	1
Uhrf1bp1l	7.24944902902722e-05	0.222292567095815	0.475	0.431	1
Glcci1	7.31992461885702e-05	0.246455494955517	0.325	0.285	1
Exoc5	7.35475101694411e-05	-0.157162986327809	0.746	0.762	1
Ptgfrn	7.41612096183417e-05	0.630595793648531	0.056	0.037	1
Uqcrb	7.48935006781158e-05	0.109557229240531	0.901	0.879	1
Supt5	7.51570027635333e-05	0.110308691466809	0.658	0.621	1
Dpp9	7.52764701187963e-05	0.208277674321105	0.327	0.283	1
Ncoa2	7.60727995319376e-05	0.18334422782537	0.846	0.823	1
Gpm6b	7.64560324802392e-05	0.550984562810825	0.251	0.22	1
Cirbp	7.69860250611333e-05	-0.206143061801152	0.537	0.568	1
Btrc	7.7271624165983e-05	0.256122337375755	0.336	0.294	1
Exoc6	7.76137260935001e-05	0.240067594684938	0.427	0.386	1
Rpl23a	7.83185819593943e-05	0.0531727290624096	0.997	0.996	1
Cgas	7.97502474918347e-05	0.205548651784808	0.233	0.195	1
Ttc39c	7.98572600114307e-05	0.315830670543627	0.69	0.666	1
Ktn1	8.0311668352528e-05	0.137499768734164	0.5	0.455	1
Sfi1	8.05817137400782e-05	0.339304919609328	0.309	0.272	1
Kdm2b	8.09807157999998e-05	0.228838554470196	0.947	0.943	1
Sla	8.12712819795611e-05	0.108211423004454	0.759	0.726	1
Rcor1	8.31015159787112e-05	0.167524282948142	0.652	0.619	1
Sipa1l1	8.3420337918268e-05	0.133358776939947	0.865	0.834	1
Dnaaf9	8.43752784271586e-05	0.262385435648243	0.322	0.281	1
Spata48	8.56446136615922e-05	-0.442535231924367	0.136	0.166	1
Srgn	8.5773425430368e-05	-0.0641544867712733	0.997	0.996	1
Cep41	8.58218128695193e-05	0.383529946895856	0.154	0.124	1
Ankrd52	8.63265225916692e-05	0.270864399249813	0.237	0.2	1
Snrpb2	8.66143172122783e-05	0.124094248166612	0.671	0.627	1
Stxbp5	8.70643284357994e-05	0.113382366738836	0.531	0.49	1
Gramd4	8.76442160519346e-05	0.353123607249156	0.218	0.183	1
Scai	8.83264289211511e-05	0.306088265326176	0.36	0.32	1
Itgav	8.92117415956575e-05	0.176134163794817	0.914	0.907	1
Slc6a6	8.9491363942431e-05	0.173405203223437	0.561	0.518	1
Kctd17	8.96187870104676e-05	0.307566712215722	0.118	0.091	1
Rps14	9.07699250466123e-05	-0.055106773514181	0.999	1	1
Cd200r1	9.10635190073266e-05	0.381450798117013	0.103	0.077	1
Gtf2ird1	9.13289211643492e-05	0.408541582804608	0.184	0.151	1
Zeb2	9.13566381952837e-05	0.271255813953782	0.702	0.667	1
Tpm3	9.15743745251564e-05	-0.0881434767178133	0.973	0.975	1
Klf2	9.39302091721298e-05	-0.313715190194114	0.415	0.445	1
Spindoc	9.5862495737885e-05	0.254934780555337	0.191	0.157	1
Cfap126	9.59781054224562e-05	0.409621081623142	0.082	0.059	1
Jarid2	9.69419260477188e-05	0.243496893247857	0.785	0.755	1
Il1r2	9.81857918457247e-05	0.443336029283099	0.372	0.333	1
Ptbp1	9.83960460150565e-05	-0.188418654152813	0.641	0.658	1
Bloc1s4	9.85668145843606e-05	-0.279337404165442	0.346	0.382	1
Gpank1	9.8828194315769e-05	-0.281548913104161	0.258	0.293	1
Ube2j2	9.88521620601031e-05	-0.125784451036578	0.736	0.752	1
Exph5	9.95912627549821e-05	0.317720739369922	0.383	0.348	1
Fam32a	9.99879013611506e-05	-0.12997486971694	0.522	0.553	1
Epb41l4aos	0.000100624108968337	-0.267625425517233	0.442	0.476	1
St3gal6	0.000101356133511385	-0.438823115285179	0.238	0.274	1
Bcas3	0.000102280016936123	0.178966220314348	0.657	0.622	1
Gadd45b	0.000102499131627837	0.229359017332314	0.658	0.623	1
Myo1f	0.000104438062300461	0.184013340435156	0.641	0.603	1
Sema6d	0.000104724712148925	0.198147923885552	0.406	0.36	1
Ogt	0.00010743577011947	0.159692079190701	0.778	0.752	1
Ndufa6	0.000109443225740646	-0.172095104768379	0.877	0.882	1
Nip7	0.000110155127486129	-0.171156876256527	0.441	0.482	1
Synj2	0.000112307002659937	0.363762754396382	0.233	0.198	1
Strada	0.000115877715150166	0.265208246901342	0.262	0.223	1
Gm40528	0.000119129275261759	0.108104879768972	0.475	0.425	1
Elp4	0.000119256474012314	0.125368707218798	0.44	0.396	1
Nt5dc1	0.00012000077584831	0.251762625722236	0.464	0.423	1
Clnk	0.000120425036791483	-0.329451183640048	0.06	0.084	1
Fbxl20	0.000120629169400784	0.244457322199867	0.294	0.255	1
Sesn1	0.000121232867628672	0.307961298060992	0.327	0.289	1
Itgb3	0.000121335326432033	0.27051047087462	0.341	0.304	1
Ppp2ca	0.000122223786154945	-0.0800791797329543	0.894	0.909	1
Depdc5	0.000125389462741861	0.190428902871635	0.377	0.336	1
Ece1	0.000125939650074489	0.323612168553695	0.716	0.686	1
Gimap5	0.000126231190705171	-0.158720222154914	0.673	0.704	1
Col4a4	0.000127495931499056	-1.04802569897394	0.012	0.024	1
Uqcc2	0.000128607275163481	0.0909870345070396	0.773	0.737	1
Rsl1d1	0.000128881686987025	-0.138417809448127	0.732	0.749	1
Eif4a2	0.000128942192760748	-0.157164599304289	0.81	0.819	1
Cish	0.000129730780781406	-0.150773632578525	0.773	0.786	1
Spint2	0.000129767982733381	-0.208697579206619	0.401	0.445	1
Pprc1	0.000130168008803184	0.254906493397225	0.208	0.174	1
Cyfip1	0.000130329391428612	0.130905699878512	0.38	0.337	1
Prdx1	0.000130997628863366	0.0954168626006417	0.898	0.885	1
Eid3	0.000131403420199739	0.439367420876696	0.032	0.018	1
Vezf1	0.000131676012643955	-0.193812374267804	0.364	0.405	1
Mtmr3	0.000131935255724327	0.188308667069045	0.553	0.516	1
Arpp19	0.000132123789508363	0.0856849275036788	0.92	0.901	1
Bag5	0.000132581439519863	-0.384178058793952	0.234	0.266	1
Rasd2	0.000133183117835692	-0.474109893785474	0.065	0.088	1
Map4k1	0.000133345618886853	0.159695153748308	0.391	0.348	1
Nfkb1	0.000133843642263588	0.279238550340637	0.907	0.89	1
Slu7	0.000133966633491038	-0.198913096617538	0.616	0.631	1
R3hdm4	0.000134067809652238	-0.186204103422206	0.509	0.545	1
Cbl	0.000135539570334403	0.155205312288757	0.558	0.516	1
Trav9-1	0.000136640411221676	-2.92627362852607	0.002	0.008	1
Klrc1	0.000137507078053134	-0.116966357610329	0.94	0.939	1
Rps21	0.000138871649832071	-0.0597979733466563	0.999	0.998	1
Fam172a	0.000140163654321706	0.162656999700391	0.873	0.858	1
Prkcb	0.000140654594814081	0.191092509302171	0.662	0.634	1
Nsd1	0.000146180299210184	0.110629647425318	0.74	0.711	1
Glipr1	0.000147196929251791	0.155747912813867	0.697	0.671	1
Stum	0.000147353316886504	-0.844003188586991	0.025	0.041	1
Cdon	0.000150984024799811	0.38892698966971	0.13	0.102	1
Myl6	0.000151007696654817	0.0479194426600431	0.994	0.995	1
Parp11	0.000151482967360024	0.265388613950188	0.219	0.185	1
Ppia	0.000152664950081224	0.0825101719156898	0.997	0.999	1
Etf1	0.000154125261695191	-0.114786323790588	0.851	0.854	1
Tapbp	0.000158014055965778	0.131566117209548	0.894	0.87	1
Gm42161	0.000158758938328083	1.40091753844881	0.02	0.01	1
D830036C21Rik	0.000160536826866301	0.505753238002712	0.043	0.027	1
Gm26510	0.000160767048389103	0.21356773964558	0.357	0.317	1
Chmp2a	0.000161044730354267	0.0579936112328787	0.801	0.772	1
Crtc3	0.00016119770395944	0.176172367196621	0.488	0.45	1
Sod1	0.000161360524800561	0.0948778744261491	0.658	0.61	1
Tnrc6a	0.000161663006087273	0.11533401991886	0.702	0.663	1
Rinl	0.000161699515102537	0.135335133934431	0.787	0.755	1
Rrad	0.000162157340123185	-0.212242553979854	0.367	0.404	1
Abhd2	0.000163939235484121	0.211405578684127	0.536	0.499	1
Map2k3	0.000164758760846435	-0.123289330767239	0.75	0.775	1
Rhob	0.000165612469857087	-0.364754759351617	0.272	0.306	1
Fth1	0.000166737898616116	-0.084757719294144	0.997	0.998	1
Ascc3	0.000167012835584633	0.147216957678914	0.87	0.856	1
Efr3a	0.000167450869254495	0.132917423207758	0.643	0.602	1
D16Ertd472e	0.000168407023976127	-0.118544479470129	0.892	0.896	1
Atp6ap2	0.000168508324973894	-0.142842473690062	0.639	0.662	1
H2-T22	0.000168689687818928	-0.13563853901781	0.889	0.893	1
Skil	0.000168763117368706	-0.148583058472977	0.769	0.784	1
Rars	0.00016915267758518	-0.193261729873555	0.6	0.624	1
Hdac1	0.000169485487333979	0.130761056236215	0.788	0.761	1
Tnpo2	0.000170236345727849	0.27532628787274	0.176	0.144	1
Tti1	0.000174615147639639	0.242607638240622	0.147	0.117	1
Gldc	0.00017491997449427	0.203333404404709	0.646	0.608	1
Amy1	0.000176634442324941	-0.460297373550051	0.081	0.106	1
Ptpn13	0.000176896026736587	0.169190615251564	0.393	0.353	1
Smc3	0.000177862340433412	0.207492005212735	0.648	0.61	1
Psme2b	0.000178501970586026	0.298334981214149	0.184	0.153	1
Egr3	0.000178730165382525	0.728940499626624	0.075	0.054	1
Klc1	0.000178855681190828	0.160956989879497	0.497	0.46	1
Cdkn2aip	0.000179127176960537	-0.297537646758592	0.325	0.356	1
Gm20139	0.00018074301038721	0.334324504516116	0.198	0.165	1
Arl4a	0.000181390201877818	-0.218411502468895	0.431	0.465	1
D830024N08Rik	0.000183072142272795	0.825655094237198	0.03	0.017	1
Fkbp2	0.000183978492901704	0.126893924782173	0.565	0.525	1
Syt11	0.000184586416054965	0.138322145700183	0.266	0.227	1
Dsc2	0.000184833697511944	-0.736113793801781	0.03	0.046	1
Arpc4	0.000186087493354078	-0.119568694327457	0.805	0.807	1
Gem	0.000187686700995827	-0.115256798777808	0.8	0.815	1
Aph1c	0.000188188356426988	-0.244294306584763	0.234	0.272	1
Eif2s2	0.000188944526219718	-0.0980777518884168	0.92	0.923	1
Zcchc14	0.000191453060471085	0.468132745000009	0.151	0.122	1
Ap1s2	0.000191698929173802	0.187169596686773	0.374	0.334	1
H2-T10	0.000191738682777698	-0.304763871301719	0.317	0.35	1
Lcor	0.00019266941912097	0.156540822306484	0.671	0.638	1
Git2	0.000193893183113501	0.103818004099067	0.589	0.545	1
Timm44	0.000196292696317631	-0.257911337149049	0.328	0.361	1
Plekhb2	0.000197631729503165	0.137898784295576	0.513	0.467	1
Ube2f	0.00019998628646507	-0.155306987358815	0.42	0.455	1
Dnaja2	0.000200339042574383	-0.141076242780222	0.815	0.824	1
Psma4	0.000202094387215902	0.105046256794411	0.86	0.835	1
Ubxn1	0.000202133777123077	-0.136718974685403	0.853	0.853	1
Prpf38a	0.000202506564222147	-0.218003756946835	0.535	0.563	1
Samd3	0.000203876390215599	-0.326168388072966	0.197	0.229	1
Trav2	0.000208960573459141	1.62931821887468	0.007	0.002	1
Tnpo1	0.000210319516177882	0.176699175322251	0.635	0.595	1
Atp5b	0.000213061725204792	0.0939852903158274	0.955	0.952	1
Tspan14	0.000215095139577589	0.137111582128907	0.564	0.525	1
Ano10	0.000215331857711148	0.372986113669561	0.22	0.187	1
Larp4b	0.000216061283124556	0.14013636784661	0.74	0.708	1
Slfn5	0.000217619439655479	0.413053670715968	0.221	0.187	1
Ube2i	0.000219888191185726	-0.069358648826582	0.935	0.944	1
Rpl39	0.000221920350850149	-0.0558033772714346	0.998	0.999	1
Eif4ebp1	0.00022459725304857	-0.350537455220571	0.234	0.268	1
Elk3	0.00022485497487979	0.158860633337469	0.818	0.793	1
Hira	0.000225029902906964	0.13534172500829	0.488	0.448	1
Dph3	0.00022531518512589	-0.161707572339727	0.712	0.727	1
Anks1	0.000230590205992454	0.158541848673563	0.378	0.339	1
Pdcd4	0.000230770967452786	-0.147432525578812	0.815	0.829	1
Zfr	0.000231092690005173	0.153001174823932	0.715	0.694	1
Pptc7	0.000231675078964921	0.233264435232046	0.35	0.313	1
Trim36	0.000233245194594885	-0.262872488538711	0.378	0.411	1
Gm57004	0.000234666178711041	-0.734423616567864	0.036	0.053	1
Dock5	0.000235687769965788	0.189294938760126	0.392	0.354	1
Dyrk1a	0.000236112612229772	0.149807475815277	0.696	0.669	1
Dck	0.000237632690665487	0.224767029449273	0.26	0.225	1
E330032C10Rik	0.000240149427988857	0.448850440293147	0.047	0.031	1
Gm39792	0.000241877796072034	-1.30385753483407	0.011	0.022	1
Ptpn5	0.000243371887494278	0.288800324564647	0.194	0.162	1
Sub1	0.000243798279011195	-0.101021119305124	0.994	0.991	1
Dpp4	0.000245418337056849	-0.0815135657908398	0.453	0.493	1
Rchy1	0.000245560000841666	-0.183088669077025	0.527	0.562	1
Ift80	0.000245649470601841	0.233620195443214	0.231	0.197	1
Herc2	0.000245830862554997	0.148264420652185	0.573	0.534	1
Stim2	0.000247197266026546	0.27932733513998	0.373	0.334	1
Eif4b	0.000247774385371936	-0.142483756047229	0.714	0.734	1
Cd80	0.000248091547008816	0.217745936144846	0.295	0.259	1
Edf1	0.000249770646975954	-0.102926030493747	0.943	0.948	1
Gm56533	0.000251702204391103	0.698653475658921	0.038	0.024	1
Car5b	0.000254951162387543	-0.220408648942245	0.182	0.215	1
Socs3	0.000256232359361893	-0.177861763943184	0.249	0.282	1
Sf3b3	0.000257169120304076	0.0737981879039389	0.641	0.588	1
Cept1	0.000257929797440536	0.256531338370162	0.435	0.398	1
Glrx3	0.000257980975924375	-0.121466799871907	0.71	0.736	1
Mfng	0.000259702042627891	-0.275850848574689	0.371	0.405	1
6820431F20Rik	0.000260923820550012	-0.185862840935807	0.642	0.669	1
Rsbn1	0.000261873222400447	0.127260025576617	0.56	0.526	1
Sdhaf1	0.000262625566589185	-0.288513628038401	0.269	0.303	1
Samd4b	0.000264000351290287	0.171139254810211	0.337	0.296	1
C1qbp	0.000264640225366264	0.112302574254581	0.566	0.527	1
Lrrc8d	0.000265333844991044	0.223159320530756	0.785	0.785	1
Csf2	0.00026569489529549	1.15899706218079	0.057	0.039	1
Ldlr	0.000266552393922979	0.428707283633416	0.179	0.149	1
Cdk11b	0.000266671826459542	-0.134838488257981	0.794	0.798	1
Nup37	0.000267067986472067	0.318211239645154	0.192	0.162	1
Tgfbr2	0.000268208362388732	0.14991989111035	0.848	0.818	1
Xndc1	0.000272351641116864	0.23339626505107	0.22	0.187	1
4930453N24Rik	0.000272884866033941	-0.136351103382442	0.574	0.6	1
B130055M24Rik	0.000272888172721691	0.563959116102116	0.069	0.05	1
Wipf2	0.000274389407760637	0.188752484416458	0.374	0.336	1
Rlf	0.000276852158273547	-0.120692551261834	0.8	0.823	1
Pelp1	0.000276877351246854	0.287955529988748	0.229	0.197	1
Sirt7	0.000277951725906857	-0.233010306950103	0.519	0.55	1
Tmem160	0.000279754972755171	0.0945562601310996	0.862	0.844	1
Gm57471	0.000281374151567844	0.435066097823563	0.042	0.027	1
Edrf1	0.000284717251447019	-0.271040472840742	0.269	0.304	1
Cox14	0.000287274258610788	-0.187552061814432	0.627	0.656	1
Prpf40a	0.000287541666532553	-0.104944012107413	0.896	0.903	1
Phkb	0.000288273518266392	0.126651370175791	0.391	0.352	1
Senp2	0.000292012952787533	-0.0988441094594121	0.641	0.665	1
Gm49417	0.000293572517796282	0.285235916028147	0.076	0.056	1
Zcchc7	0.000293864800954292	0.115832911912459	0.87	0.848	1
Cops3	0.000294497028663872	0.145325674902276	0.516	0.474	1
Dync1h1	0.000296690027341695	0.116832535289156	0.702	0.672	1
Apex2	0.000296888864146037	0.182284678657506	0.315	0.278	1
Pdcd1lg2	0.000297454724460634	-0.187255043542099	0.575	0.601	1
Pfdn2	0.000298841419180328	-0.17105853784472	0.676	0.699	1
Capg	0.00030037869820482	0.0954384788107525	0.973	0.96	1
Mcm2	0.000301468706404727	0.228875775413703	0.37	0.333	1
Ddb1	0.000302317792225348	0.132596776460892	0.516	0.487	1
Gm15337	0.000303798281573068	-0.490063883235598	0.052	0.072	1
Tex2	0.000304136389888753	0.182459784524514	0.778	0.753	1
Cd3g	0.000305785076472474	-0.0932002635701767	0.997	0.999	1
Sh3rf1	0.000308215359380747	0.263313029954418	0.249	0.215	1
Brwd3	0.000308395608039777	0.06818143529129	0.312	0.274	1
Mboat2	0.000308672682820724	0.233024156889153	0.077	0.056	1
Tusc3	0.000308984109445181	0.168895928697865	0.606	0.569	1
Dctn5	0.000310654815422475	0.144325830784051	0.317	0.278	1
Gtf2h1	0.0003124306725542	-0.210569688723736	0.525	0.555	1
Ankrd61	0.000317879977192034	-0.808024367731179	0.019	0.032	1
Zdhhc14	0.000331419377403221	-0.472809975696928	0.053	0.073	1
Sh2d1a	0.000334395467589462	-0.198029196625633	0.596	0.626	1
Anxa2	0.000335782713458568	0.0837723673487281	0.988	0.985	1
Nrbf2	0.000336395807433878	-0.22295976968591	0.416	0.447	1
Bcr	0.000339141856749814	0.164560608140535	0.757	0.73	1
Gm42722	0.000339519472510256	-0.596297501959058	0.057	0.078	1
Gm44699	0.000340373358238644	0.509648773268982	0.035	0.021	1
Pim3	0.000341184167753351	-0.35591014718048	0.436	0.461	1
Trbv12-1	0.000342981234922241	1.65855317483522	0.01	0.004	1
Tmed9	0.000343844685271888	-0.121130462638881	0.894	0.894	1
Gm16214	0.000347253170186942	0.73920994011887	0.022	0.012	1
Lrrfip2	0.000349481134433671	0.167551904853838	0.524	0.491	1
Gm15283	0.000351582035147277	0.167719290383727	0.554	0.517	1
Vps13c	0.00035308182246335	0.263014150788744	0.231	0.201	1
Gm11210	0.000354550798350366	0.532413647561619	0.074	0.055	1
Kdm5c	0.00035573235688548	0.142902478690494	0.674	0.638	1
Gm12840	0.000355903321854266	-0.354747297568114	0.194	0.225	1
Ntng2	0.000357759121057095	0.288412846015485	0.308	0.269	1
Hnrnpa1	0.000359490021219815	-0.0997627478476719	0.931	0.936	1
Zmym3	0.000361507327909266	0.284917446750095	0.119	0.094	1
Fbxl17	0.00036206078861684	0.105295416949987	0.832	0.817	1
Tanc2	0.000363522306745698	-0.284742970754521	0.119	0.147	1
Stim1	0.000364900896816486	0.093128841871668	0.59	0.55	1
Faah	0.000368018637604447	0.270361728523772	0.241	0.208	1
Sos2	0.000369831450011622	0.155134686988887	0.556	0.514	1
Hirip3	0.000372320908760077	0.175877667037435	0.265	0.229	1
Adamts10	0.000374702541105546	0.268215035112	0.266	0.232	1
Gm31763	0.000377081210989515	0.39460085062881	0.071	0.052	1
Adamts14	0.000378128339009287	0.211490399822383	0.325	0.29	1
Map4k3	0.000378239349716372	-0.284616167608124	0.14	0.169	1
Rad21	0.000378824943613881	0.207748855809263	0.62	0.596	1
Jdp2	0.000380571128659105	0.247651883556455	0.371	0.336	1
Kmt2e	0.00038395990464214	0.109375572584893	0.927	0.916	1
Cript	0.000384094022244381	-0.122952042702578	0.706	0.725	1
Fh1	0.00038500545447072	0.153782606381672	0.412	0.375	1
Far1os	0.000385584075747069	0.196145812030188	0.135	0.108	1
Atp1b3	0.000385930675085281	0.0991709650115578	0.824	0.809	1
Sdf4	0.000386655607542719	-0.170483570712515	0.958	0.956	1
Usp49	0.000395629403540034	-0.270348093147227	0.161	0.192	1
Brix1	0.000396798002480926	-0.144384624788548	0.573	0.602	1
Pcgf3	0.000397774688068161	0.279888284381765	0.182	0.153	1
Gm57477	0.00040048898655494	-1.18558780280333	0.02	0.034	1
Tesk2	0.000401200063464312	0.609675522759246	0.089	0.068	1
Gtf3c5	0.000402345115602657	0.28568238165899	0.287	0.254	1
Pik3cb	0.000403095577484131	-0.453939231323802	0.087	0.111	1
Vcp	0.00040616010189699	0.0952688876605232	0.821	0.788	1
Pgls	0.000406631018104697	-0.121725075878601	0.87	0.881	1
Far1	0.000410031453388444	0.0874627225186528	0.591	0.545	1
Rab14	0.000410739222239313	-0.151743793611135	0.726	0.746	1
Srcap	0.000416457321015831	0.13931910512831	0.544	0.509	1
Pet100	0.000425374353883691	0.174984845450482	0.632	0.598	1
Slc36a3os	0.000427451947200646	0.3521789148634	0.19	0.16	1
Btbd9	0.000427462835783109	0.130693210815856	0.83	0.813	1
Smpdl3b	0.000431639834606956	-0.331346972973649	0.377	0.411	1
Atg4a	0.000437303559758546	0.586170050555924	0.301	0.273	1
Smc2	0.000437931295908965	0.109368370220014	0.437	0.391	1
1700097N02Rik	0.000438331855700088	0.14158366020512	0.304	0.267	1
Rad54l2	0.000439315138804779	0.185860823997031	0.555	0.521	1
Glipr2	0.000444389198903708	0.0553161493035192	0.746	0.706	1
Tmem223	0.000445892657162164	-0.224408417395727	0.321	0.358	1
Mat2b	0.000451860846992874	-0.171721182429243	0.601	0.627	1
Gm7072	0.000453317947547105	-0.243400992689112	0.257	0.29	1
Pawr	0.000453821265629887	-0.74883397117909	0.034	0.05	1
L3mbtl3	0.00045692413975313	0.228644767964081	0.268	0.236	1
Xpo5	0.000457930531385049	0.195648810669298	0.235	0.203	1
Tmem101	0.000464420848313387	0.33097342340906	0.15	0.122	1
Tuba1c	0.000465427999802546	-0.186245961007344	0.536	0.556	1
Rps6kc1	0.000465804976449148	0.350342634946622	0.141	0.114	1
Ap3b1	0.000468693845558912	0.20010122122368	0.851	0.824	1
Pgd	0.000469396241321312	0.113643069430846	0.438	0.396	1
Trav13-1	0.000470675090619198	-3.6236175515353	0.001	0.005	1
Tmc8	0.000471469903055225	0.352438448464767	0.141	0.115	1
Trav12-3	0.000471818018993435	-2.51247224078763	0.002	0.008	1
Chrna9	0.000473890667592134	0.160308280528982	0.039	0.025	1
Hnrnph1	0.000475627744771865	0.122773640239293	0.727	0.694	1
Mdh1	0.000476225997968605	0.0999670852966532	0.806	0.787	1
Tmsb10	0.000479122799357024	-0.078143539291311	0.998	1	1
Cspp1	0.000480509031977883	0.260441721097215	0.418	0.383	1
Ncapg2	0.000481469575732939	0.1991523486355	0.3	0.265	1
Stxbp2	0.000483952559530032	0.143577464009685	0.411	0.374	1
Nme7	0.000488099154252611	0.244207233818077	0.179	0.15	1
Gm36347	0.000490178984528632	0.249190323634752	0.213	0.18	1
Dnah8	0.000490993683026026	0.146020298432465	0.291	0.254	1
Xrcc4	0.000495322660729957	0.0878378349837993	0.419	0.381	1
Aak1	0.000495546671842196	0.163123587503744	0.791	0.765	1
Lnpep	0.000501410184892216	0.119279399870855	0.838	0.813	1
Bnip3l	0.000506591730762359	-0.132996999799592	0.779	0.796	1
Pik3r5	0.000513930020077504	0.363813892788196	0.334	0.298	1
Atrx	0.000522374296617712	0.0914572599649626	0.875	0.861	1
Eif3m	0.000522862928250544	-0.108250307599847	0.929	0.93	1
Hspa9	0.000525779638764637	-0.137178115075579	0.678	0.7	1
Cenpc1	0.000526040601453405	0.111640227972771	0.416	0.374	1
Prrg1	0.000526618404199632	0.504943311415541	0.078	0.058	1
Yrdc	0.00052710552584302	-0.276288047296526	0.47	0.496	1
Micu2	0.000527276037831397	0.109953685864591	0.63	0.594	1
Rnf187	0.000528626805601709	-0.140237201882254	0.69	0.704	1
Gng2	0.000528835036239162	0.102396702434838	0.939	0.927	1
Slc25a12	0.000529052943719294	0.23589848728846	0.412	0.371	1
Scamp1	0.000529894413767279	-0.555525272051439	0.045	0.063	1
2410004B18Rik	0.000530539471402871	-0.210454882148173	0.31	0.345	1
Ncoa7	0.000531576026762497	0.139058641931391	0.416	0.375	1
Abhd18	0.000534662377734934	0.303831098685628	0.164	0.136	1
Gm56894	0.000538783187640322	1.72271315055996	0.01	0.004	1
Zfand3	0.000539085476972823	0.139281939019223	0.803	0.79	1
Ifnar2	0.000544341011595005	-0.224187401541705	0.302	0.336	1
Trp53bp1	0.000544476913316454	0.167658694075646	0.324	0.287	1
A230059L01Rik	0.00054551283268316	-1.86345432336167	0.003	0.01	1
Zfp808	0.000548812622649018	0.286651147220531	0.157	0.13	1
Letm1	0.000549812873047188	0.124839102456785	0.478	0.436	1
Ptprs	0.000553877552291263	0.268350568023788	0.416	0.381	1
Arhgap10	0.000553955407729873	0.161541650666794	0.464	0.433	1
Trbv13-1	0.000556213407959967	0.388338018263366	0.034	0.021	1
Eif4h	0.000562723667111969	-0.115442372814381	0.834	0.849	1
Plekha2	0.000563987757251999	0.123485108148012	0.859	0.833	1
Ttc23	0.00056638394209779	-0.976505859371723	0.009	0.019	1
Ttc7b	0.000576693679935694	0.152081037234287	0.484	0.446	1
Wdr76	0.000576735337540232	0.165405437002467	0.298	0.264	1
Gan	0.000578926324683657	0.379385568974552	0.255	0.226	1
ENSMUSG00000121317	0.000579049512232815	-0.669080952108442	0.012	0.022	1
Tpp2	0.000580395756967705	-0.17225398818687	0.789	0.798	1
Snx3	0.000582532013050956	-0.0757449248583155	0.858	0.865	1
Nsmce2	0.000584696213631764	0.162716716002453	0.73	0.696	1
Uck2	0.000585039160556661	0.189332014262457	0.507	0.479	1
Strap	0.00059173104215053	-0.100965415955904	0.634	0.664	1
Umad1	0.00060362870109614	0.187270643141473	0.372	0.338	1
Wsb1	0.000605366605227144	-0.125733852025721	0.666	0.684	1
Rbm18	0.000611612629397175	-0.276628538606508	0.286	0.318	1
Manbal	0.000613498659614013	-0.256371714572842	0.37	0.399	1
Ptbp3	0.000621166198383427	0.0580594278582103	0.93	0.912	1
Phip	0.000628298393464169	0.191180297021283	0.612	0.581	1
Polr1f	0.000632179223490027	-0.223835406877723	0.554	0.578	1
Yeats2	0.000632952225015079	0.0723104543751301	0.359	0.319	1
Cdk12	0.000632975315922564	-0.172144647277874	0.796	0.807	1
Ubxn6	0.00063485970826027	-0.196606229843927	0.368	0.404	1
B3gntl1	0.000640474807026809	0.329275326519058	0.16	0.134	1
Klf12	0.000642204239414469	0.249108911585759	0.091	0.07	1
Myo9b	0.000643543257480094	0.0724538530072316	0.596	0.552	1
Mtif3	0.00065045488263194	-0.283294028966808	0.167	0.196	1
Rnf13	0.00065186500002972	0.199781508735227	0.387	0.35	1
Tnfsf4	0.000652148659461637	0.423355068890788	0.139	0.114	1
Creb1	0.000654761303856137	0.16613861805072	0.59	0.55	1
Cd8a	0.000658314915003736	0.0757806864683488	0.992	0.989	1
Grap2	0.000659395600377896	0.266705543233158	0.85	0.83	1
Mpp2	0.000661605577300801	0.397903141259951	0.065	0.047	1
Tspan5	0.000662981546390217	0.251884568645386	0.362	0.329	1
Gm28112	0.000665225625527238	0.254566786838772	0.201	0.171	1
Dbndd2	0.00066535134994529	-0.493363205385326	0.077	0.099	1
Gpr171	0.000669743721704053	-0.230592609114482	0.549	0.574	1
Gm43138	0.000671797601467271	0.626644962008998	0.022	0.012	1
Tacc2	0.000673334165304202	0.358537533956791	0.131	0.107	1
Ifi44	0.000677247632305768	0.823013081821372	0.054	0.038	1
Tmem168	0.000677527272598422	-0.252102224461168	0.337	0.366	1
Ppdpf	0.000677769376763826	-0.209313956742838	0.481	0.508	1
Sp140	0.000684911176907777	-0.204165411568709	0.496	0.524	1
Tcerg1	0.000686306683632448	0.068738553086509	0.601	0.563	1
Zdhhc2	0.000689128552561962	0.133640793670008	0.531	0.502	1
Bri3	0.000690944296483899	-0.128308401828749	0.692	0.707	1
Clpb	0.000691257360047931	0.191223945236945	0.241	0.208	1
Gm9975	0.000694085114417392	0.388303653740575	0.105	0.083	1
Gla	0.000694534537874542	-0.333745014666149	0.177	0.207	1
Fars2	0.000694917634371111	0.122048555936989	0.699	0.667	1
Stx11	0.000696436026296615	0.245393948511247	0.565	0.529	1
Gm44067	0.000696789699713837	0.776602462486178	0.019	0.01	1
5730455P16Rik	0.00069682035915165	-0.395132194654374	0.159	0.186	1
Cfap53	0.00069753234247919	0.55425027838983	0.106	0.083	1
Slfn4	0.000701811571858017	0.902411572963637	0.019	0.01	1
Gm56743	0.000702000301997145	0.242881847376571	0.143	0.116	1
Cox4i1	0.000702743947159011	-0.0679783653419985	0.995	0.996	1
Unc119b	0.000703844300307236	0.185628721066101	0.422	0.387	1
9030025P20Rik	0.000707809447993231	-0.660744101112073	0.023	0.036	1
Lgals9	0.000712316535720028	0.169192291621559	0.572	0.538	1
Ier5	0.000721051343858693	-0.173063700442226	0.789	0.804	1
Rbm44	0.000721567757077518	0.945666553985665	0.017	0.009	1
Szrd1	0.000722996005110542	0.0807192499375342	0.518	0.475	1
Pitpna	0.00072798091824492	0.0933078823128155	0.872	0.852	1
Atg9a	0.000731309832026388	0.39673725794594	0.11	0.087	1
1110038B12Rik	0.000735332422894754	-0.161632208991849	0.416	0.451	1
Esco1	0.000738566580091616	-0.179423487560652	0.608	0.624	1
Arhgap44	0.000739972425074647	-2.55929799580497	0.001	0.006	1
Rab43	0.00074280262240565	0.216070064591434	0.63	0.593	1
Srpr	0.000745242556851027	-0.191800213329735	0.624	0.642	1
Ccdc85b	0.000751185130622246	-0.223317050944146	0.386	0.417	1
Tmem71	0.000752477810899444	-0.0944594016857195	0.437	0.475	1
Plxdc2	0.000755014469469946	0.329387444034394	0.298	0.269	1
1700007L15Rik	0.000755232780075438	-0.40736196680611	0.055	0.074	1
Chrnb2	0.000763632839484937	0.887491904171044	0.015	0.007	1
Cblb	0.000765767253496062	0.0791911319449907	0.971	0.97	1
Xpo4	0.000768060869963645	0.178594795172719	0.532	0.499	1
Tomm20	0.000769325761229867	-0.0751261297995987	0.925	0.928	1
H2-Eb1	0.000769972551981249	0.768493476992793	0.041	0.027	1
Rps15	0.00077055198989484	0.0601926657192617	0.999	0.999	1
Pde4d	0.000772622727007556	0.147538714648614	0.803	0.792	1
Pnma8c	0.000777652358819057	0.580773712107717	0.061	0.044	1
Tcof1	0.00078267318306749	0.145233789968156	0.653	0.621	1
Scml4	0.000783170216922692	0.167698835752174	0.455	0.42	1
Gm49455	0.00078763888163351	1.18508719074752	0.006	0.002	1
Lncppara	0.000789080443723696	0.572149425695204	0.04	0.027	1
Cpeb2	0.000791699838610281	-0.26664270102698	0.259	0.289	1
Gadd45g	0.000794513066158876	-0.213204842497405	0.364	0.394	1
Gsdmc4	0.000797666767491991	-1.07969581213337	0.006	0.013	1
Ankhd1	0.000798730049756087	0.0967009767755664	0.733	0.701	1
Mrpl32	0.000802839016190486	-0.170956216243249	0.622	0.65	1
D5Ertd579e	0.000812011046480472	0.287593487888877	0.293	0.262	1
Mtmr12	0.00081589788597026	0.158115812399861	0.536	0.506	1
Mkrn1	0.000825450696726605	-0.141761572430649	0.75	0.76	1
Prkcq	0.000825907729872896	0.166105961994571	0.853	0.83	1
Iws1	0.000831648070775895	-0.164477639120589	0.64	0.66	1
Usf2	0.000831652027278954	-0.136666913777295	0.575	0.606	1
Vegfa	0.000832160605064946	-0.375872603583416	0.083	0.105	1
Calm3	0.000836939117222903	0.0903767892530261	0.861	0.85	1
Nedd9	0.000838645064231839	0.0741971332348683	0.964	0.954	1
Ube4b	0.000838764849326056	0.147286697561213	0.424	0.387	1
Zwint	0.000839802140850628	-0.206741316912484	0.439	0.472	1
Rubcn	0.000845007011780254	0.382008927153258	0.12	0.096	1
Eea1	0.000845431695478541	0.107790479487567	0.676	0.641	1
Eaf1	0.000860020165097875	-0.268680465374587	0.261	0.291	1
Mapt	0.0008617173318268	0.414519789590325	0.087	0.067	1
Gm16267	0.000863367335339467	-1.00554841271354	0.011	0.02	1
Gcn1	0.000865362561974174	0.181956549351165	0.371	0.338	1
Mfsd2a	0.000868084757363478	0.486750742627666	0.092	0.071	1
Srsf1	0.00087102508573626	0.14033144353305	0.476	0.444	1
C1qtnf6	0.000874001986063575	0.210306647137212	0.396	0.364	1
Tex14	0.000877283377822437	-0.216689002237187	0.332	0.365	1
Fdps	0.000880004256874039	0.125756366616784	0.43	0.394	1
Dut	0.000880303615152479	0.132228803932239	0.773	0.764	1
Rif1	0.000899863728962294	0.0912957351059231	0.583	0.547	1
Mcm3	0.000900860680866269	0.127989683301722	0.509	0.475	1
Dazap2	0.000901013059931996	0.101055519377229	0.838	0.817	1
Frat2	0.000907203784480139	-0.261172634258665	0.087	0.109	1
Fxr1	0.000909744697306464	-0.130037979839201	0.752	0.761	1
Ctsd	0.000914536330045623	-0.155569420137117	0.937	0.943	1
Gabrr1	0.000915083133113019	0.326487829835143	0.021	0.012	1
Ifi27l2a	0.000918030735152169	0.136847439796503	0.947	0.939	1
Nrros	0.000920793363783065	0.301969706119142	0.199	0.169	1
Alg6	0.000922216942064533	0.319857144912993	0.119	0.096	1
Emc3	0.000926066902426184	-0.102066928903477	0.584	0.612	1
Eif5b	0.000928804046696556	0.102052760893721	0.812	0.782	1
Isg20	0.000930435376283567	-0.152563472940509	0.763	0.78	1
Rnf213	0.000931649845357762	0.175498236889686	0.799	0.793	1
Gpt2	0.0009388010762519	-0.68087973818497	0.015	0.026	1
Atf7ip	0.000939197420817725	0.231451054772967	0.587	0.553	1
Tsnax	0.00094469908711033	-0.379361663421455	0.304	0.331	1
Stk25	0.00094674998894595	-0.215686909676167	0.236	0.267	1
Eps15	0.000947236230356255	0.186838521202985	0.462	0.426	1
Dkc1	0.000950471594278335	0.140910345419089	0.371	0.335	1
Fam117b	0.000951873916447178	0.103570369685845	0.715	0.687	1
Lta4h	0.000953450730848885	0.0808957880356032	0.585	0.549	1
Dusp10	0.000955347134112001	-0.0226468226709433	0.62	0.648	1
Ckm	0.000955951206836705	1.03695908885036	0.029	0.018	1
Ctla2b	0.000957687768617716	-0.133370197157221	0.554	0.575	1
Gm28513	0.000967511111924332	-0.534890326324906	0.036	0.051	1
Gm14029	0.000968855444111411	-0.232867721333387	0.236	0.268	1
Mul1	0.000972526490424068	-0.311614945738935	0.187	0.215	1
Klra7	0.000981523201167368	-2.50673024605811	0.022	0.035	1
Pwwp2b	0.000988527498247086	-0.554484034800283	0.048	0.066	1
Prkcz	0.000992326870483215	-0.27867996178386	0.18	0.21	1
Taf4	0.000993457816710871	0.218778363458531	0.199	0.169	1
Vps41	0.00101883857264501	0.182692787700307	0.44	0.403	1
Slc29a2	0.00101973775475847	1.03743573235841	0.011	0.005	1
Nrd1	0.00102502219229547	0.0912564626072516	0.663	0.636	1
Terf2	0.00102618285931031	0.128776304910374	0.321	0.285	1
Glud1	0.00102716560072852	0.120821693543731	0.907	0.898	1
Rbm3	0.0010302566726514	-0.0913109731283726	0.994	0.992	1
Mpv17	0.00103683671437111	-0.30234112203704	0.15	0.177	1
Psma7	0.00104957091145534	0.0973252737628942	0.933	0.93	1
C2cd5	0.00105197898766532	0.18966871726078	0.363	0.324	1
Asxl2	0.00105296922398277	0.193228222114908	0.559	0.535	1
Idi1	0.00105856993731801	0.142398962297344	0.311	0.275	1
Polr2m	0.00106265854902583	-0.136637914488757	0.625	0.64	1
Lax1	0.00106883181945864	-0.159814805460462	0.463	0.496	1
Zfp148	0.00107082228569342	0.137541027194883	0.717	0.689	1
Bnip3	0.001072718768906	-0.324668584158751	0.335	0.365	1
Tmem131l	0.00107602226985897	0.189018462122906	0.32	0.288	1
Uap1	0.00108438734910652	0.165435791692543	0.602	0.567	1
Calm2	0.00108483516760786	-0.0961593440923636	0.964	0.961	1
Sik2	0.00108732187280921	0.127942928963329	0.633	0.6	1
Rarg	0.00108895095109983	0.356146970103443	0.067	0.05	1
Gimap6	0.0010944958992833	-0.123275773926828	0.738	0.757	1
Zmat2	0.00109748149674172	-0.137239871268152	0.682	0.696	1
Cops9	0.00109974264445501	0.0867585183640727	0.812	0.778	1
Trav7-3	0.00110416954700109	-2.55637514150722	0.001	0.004	1
Gm36644	0.00110460984038347	-2.48082530720191	0.001	0.004	1
Ubox5	0.00110539052313543	0.380472208030639	0.06	0.044	1
Pomp	0.00111001697827844	0.0658888205405588	0.917	0.912	1
Il4ra	0.00111771356835931	-0.188295183013751	0.352	0.381	1
Gpcpd1	0.00111859935969418	0.218878555186129	0.432	0.395	1
Armc7	0.00111871440445386	-0.0737691181878373	0.541	0.577	1
Ctnna1	0.00112167098121599	0.184203337622468	0.506	0.48	1
Kdelr1	0.00112248523696235	-0.175108269349819	0.488	0.513	1
Ccdc180	0.00112507845200033	-4.78475758250638	0	0.003	1
Antxr2	0.00112977225914771	0.0101293216089044	0.323	0.285	1
Nadsyn1	0.0011369579503347	0.53015357431875	0.045	0.031	1
Acbd6	0.00113899970886592	-0.147603244093402	0.673	0.692	1
Prr5l	0.0011532464499553	0.405430896826626	0.146	0.123	1
Txlng	0.00115445625400807	0.188679699868634	0.412	0.379	1
Hnrnpc	0.00115582150301588	0.0714587702383245	0.928	0.919	1
1700037F03Rik	0.0011614237906087	-0.528667084213142	0.021	0.034	1
Nudt18	0.00116272571576731	-0.148159626813232	0.203	0.235	1
Anapc13	0.0011635809871411	0.106999261747479	0.534	0.498	1
Fam20c	0.00116484410677397	1.95271573656087	0.009	0.003	1
Zbtb8os	0.00116561312855295	0.112243688958772	0.592	0.563	1
Mta3	0.00116895848028828	-0.155263704069629	0.739	0.753	1
Pole	0.0011709665430547	0.204517380646307	0.277	0.244	1
Creb5	0.00117260884032992	-1.29433339982179	0.005	0.012	1
Wdfy1	0.00117810793294983	0.0768926696798528	0.45	0.417	1
Il17f	0.00117829067396054	-0.734725344334196	0.008	0.016	1
Hmbox1	0.0011876263299538	0.239584394714038	0.326	0.292	1
Il2rb	0.00119107087272199	0.0609481627439514	0.981	0.983	1
Mcm6	0.00120163533112304	0.110546880348798	0.613	0.577	1
Zfp473	0.00120206827360953	0.51885846032566	0.044	0.03	1
Bag3	0.00120505996032615	-0.500989300189293	0.184	0.212	1
Ankdd1a	0.00120614592176418	-1.04540338660137	0.009	0.017	1
Gm31974	0.00120685891779162	1.10750949031696	0.013	0.006	1
Gm57376	0.00121387385740228	0.741965627633532	0.009	0.003	1
Psat1	0.00121661042540007	0.205758937226634	0.377	0.346	1
Ctsl	0.00122138981788705	-0.287102140198651	0.088	0.11	1
Hectd4	0.00122253779152609	0.188779120324047	0.375	0.34	1
Lypla1	0.00123088085537189	0.118186796426615	0.49	0.453	1
Catsperd	0.00123737874186626	-0.799860513042624	0.028	0.042	1
Mov10	0.00123801254587717	0.161112836117991	0.323	0.29	1
Nfkbia	0.00123919943220049	-0.188066958318077	0.926	0.941	1
Nup205	0.00123944931435745	0.181516852423305	0.285	0.253	1
Igfbp6	0.00123952442536606	-0.802069421652786	0.013	0.022	1
Ndufv3	0.00124023335483019	-0.132997144729885	0.857	0.871	1
Pms1	0.00124860404896343	0.26274924579556	0.206	0.178	1
Crmp1	0.00125095867197376	0.182959894546869	0.214	0.185	1
Metrnl	0.00125942299365653	-0.226337553312406	0.45	0.475	1
Gtf2f1	0.00126564068205683	-0.129230318139475	0.607	0.625	1
Rtf1	0.00127063542579566	0.0629789176986346	0.807	0.778	1
Pde8a	0.00127228832778316	-0.477947691920023	0.097	0.119	1
Card6	0.00127797876864466	-0.284409074916468	0.111	0.135	1
Lilrb4a	0.00128671759007566	-0.377565184447822	0.309	0.335	1
Abcg1	0.00130424935756173	-0.473462726098829	0.119	0.143	1
Evl	0.00130799334596612	0.113159917322505	0.706	0.666	1
Cd84	0.00130879648299723	0.0915199544022385	0.391	0.354	1
Erbb3	0.00131201818750124	0.743836243517487	0.027	0.017	1
Rab18	0.00132409423056981	-0.131345110392761	0.501	0.53	1
Mphosph9	0.00133050524453168	0.223840872152545	0.275	0.245	1
Tnfsf10	0.00133236011302247	0.159331284728572	0.499	0.457	1
Snx27	0.00133417787789206	0.191740341060243	0.29	0.257	1
2310040G24Rik	0.00134203143600657	1.84207496489714	0.006	0.002	1
Cd27	0.00134211296092967	0.117008250942952	0.707	0.674	1
Dpy19l1	0.00134216997144805	0.175801318643471	0.357	0.323	1
0610010K14Rik	0.00134345966477703	0.0862776810353962	0.588	0.551	1
Ahnak	0.00134535056114412	0.0995857270254419	0.964	0.952	1
Ppfia1	0.00134870109890413	0.194642503284345	0.429	0.394	1
Lrrk1	0.00135305496179872	-0.114158252303365	0.715	0.739	1
Anln	0.00135599771073329	0.292232177412017	0.129	0.106	1
Dzip1	0.00135762543061524	-0.780404644128514	0.019	0.031	1
Trit1	0.00135937275189152	0.162450192490802	0.271	0.24	1
Masp2	0.00136875729038776	-1.47650390962209	0.004	0.011	1
Lat	0.00137211488804587	-0.121294532476443	0.854	0.862	1
Xrn2	0.00138269740597732	-0.0989235683045142	0.873	0.879	1
Cldnd1	0.00138835511635037	0.213581996949208	0.366	0.33	1
Vps53	0.00138881000246386	0.162087225484647	0.413	0.376	1
Man1b1	0.00139626340704938	0.134633963859903	0.243	0.211	1
Spats2	0.00139758829356785	-0.148584709226137	0.229	0.26	1
Coro1c	0.00139765208125649	0.107795726547145	0.486	0.452	1
Cep192	0.0013999678673248	0.169330802406539	0.457	0.424	1
Ptpra	0.00140019978674082	0.164071186646474	0.586	0.552	1
Mtor	0.00140723910522147	0.147110398276867	0.327	0.292	1
Hhat	0.00141114711239756	0.216189113804164	0.155	0.13	1
Polr2j	0.00141680481189322	0.0888438777114811	0.683	0.652	1
Afg1l	0.00141995622073414	0.227471885395305	0.204	0.176	1
Pdia4	0.00142212018756655	0.101308697639065	0.49	0.454	1
Katnip	0.00142631691685906	0.16725966309376	0.302	0.267	1
Polr2e	0.00143008094820074	-0.154239163227661	0.627	0.645	1
Baz2a	0.00143635759088811	0.173997912592513	0.468	0.435	1
Bicra	0.00144056653424909	0.136355484158651	0.23	0.2	1
Kxd1	0.00144615184610439	-0.1781908993806	0.639	0.652	1
Itm2a	0.00144827226250023	0.0868377588323358	0.196	0.168	1
Selenoi	0.00145602449539513	0.110293517416361	0.333	0.299	1
Igsf8	0.00145846441145811	0.248497376929135	0.146	0.121	1
Ubr4	0.00146201021012882	0.178909878956691	0.647	0.613	1
Babam2	0.00146549360657043	0.108397791427536	0.76	0.732	1
Rpl39l	0.00146684131310277	-0.699321756332236	0.013	0.023	1
Crybg1	0.00147774266271734	0.118710367839559	0.718	0.692	1
Rpl36a	0.00148476450244208	-0.0534312545576663	0.991	0.993	1
Nfe2l2	0.00148949978772524	-0.201998384600496	0.334	0.359	1
Cks1b	0.0014896321940395	0.17484666427987	0.345	0.311	1
Gm10130	0.00149231341548871	-0.521085188060838	0.07	0.089	1
Casp2	0.00149311442949661	0.131797124900267	0.213	0.182	1
Nrip1	0.00149357664548269	0.179178066959478	0.596	0.567	1
Plin2	0.00149932232226308	-0.216849302463391	0.256	0.284	1
Wdr1	0.00150387610121757	0.08876785083427	0.764	0.739	1
Gm12796	0.00150633107302623	-0.575227932293424	0.012	0.021	1
Gm19951	0.00150650012727191	-0.941334710468848	0.014	0.024	1
Nedd4	0.0015093328833395	0.115887797633976	0.517	0.478	1
Myh9	0.00151224029798893	0.101400807830523	0.923	0.914	1
Nxpe3	0.00151450913572213	0.226987903409663	0.219	0.19	1
Sqstm1	0.00153078675915404	-0.0798928248445163	0.935	0.94	1
Dr1	0.0015315930485779	-0.186484505129858	0.357	0.388	1
Zfp268	0.0015322503666288	0.218297794123151	0.166	0.139	1
Ppip5k2	0.00153662429912479	0.168053392696125	0.317	0.284	1
Ing2	0.001537367754952	-0.200208442765664	0.446	0.47	1
Rbm48	0.00154120736105644	-0.31072099925586	0.212	0.238	1
Slc2a1	0.00154743565865025	-0.209174256675413	0.585	0.61	1
Ogg1	0.0015486643691187	-0.459380625382133	0.097	0.119	1
Pip4k2b	0.0015491734952784	0.256330118445025	0.224	0.194	1
Gm44257	0.00154973167764627	-0.774719423385339	0.011	0.02	1
Pgs1	0.00155976805639024	-0.251924211052273	0.343	0.369	1
Nbr1	0.00157546494845112	0.149554971800126	0.381	0.347	1
Impdh1	0.00157616474248442	-0.250626466744972	0.351	0.379	1
Msh2	0.00157918150335868	0.17668168421082	0.345	0.314	1
Slc25a24	0.00158554236008406	0.169153963801948	0.218	0.189	1
Pdlim2	0.00159995866172634	-0.157652449259667	0.554	0.575	1
Rtraf	0.00160886856163423	-0.0773469321069205	0.899	0.906	1
Arhgap35	0.00161004624646092	0.102983598341425	0.284	0.25	1
Abcd1	0.00161068365910104	0.304003294516719	0.173	0.147	1
Nipsnap3b	0.00161087791428723	-0.203586397763745	0.351	0.379	1
Mt1	0.00161399361897311	-0.331581057377775	0.486	0.51	1
Runx3	0.00161477624547544	0.112310790597138	0.957	0.956	1
Pcna	0.00161769672066999	0.12624523685123	0.754	0.729	1
Zfyve1	0.00162089524978586	0.28371783358465	0.169	0.143	1
Clip2	0.00162541111923878	0.312992891894768	0.174	0.148	1
Prox2	0.00162609948667771	0.858019622052731	0.031	0.02	1
Smarcc1	0.0016395218463528	0.164071957061023	0.584	0.552	1
Ampd2	0.00163994388126194	0.302820902976557	0.129	0.106	1
Parvg	0.00165145525462166	0.184234268738178	0.348	0.315	1
Sap25	0.00166128675403896	0.43275132528928	0.086	0.067	1
Gypc	0.00166261609327452	0.16166759514389	0.265	0.233	1
1810007D17Rik	0.00166554741381266	0.753905775780749	0.015	0.007	1
Ifi207	0.00167006851096281	0.940423044153452	0.028	0.018	1
Ipo11	0.00167718017010717	0.134348995516466	0.367	0.332	1
Lcp1	0.00167879500596515	0.0669986320855527	0.982	0.98	1
Pik3r6	0.00167890002237624	0.88200731284227	0.036	0.024	1
Flywch2	0.0016844780602576	0.349696323602753	0.084	0.065	1
Sptbn1	0.00168479965552789	0.157396100572297	0.472	0.438	1
Hmgb2	0.00168593507576081	0.152783012844365	0.902	0.893	1
Ttc21b	0.00168997813165212	0.208795704022401	0.119	0.096	1
Med13l	0.00169027403518367	0.130913404207848	0.583	0.551	1
Eif3i	0.0016917454250488	-0.088032944525219	0.877	0.884	1
Surf1	0.00169441469193369	-0.153219517993053	0.41	0.444	1
Cox8a	0.00169670587495479	0.0456892537597096	0.993	0.994	1
Taok3	0.00171294665765948	0.0928755819271876	0.76	0.726	1
Rabggtb	0.00171571473047474	-0.20392939722691	0.434	0.462	1
Gm43650	0.00172107476502875	3.96008178251867	0.002	0	1
App	0.00172150635219221	-0.946026907957891	0.02	0.032	1
Gm2245	0.00173039602961136	0.159875232295265	0.123	0.1	1
Mtmr7	0.00173150633693652	0.39992504467937	0.055	0.04	1
Brf2	0.00173262154217167	-0.376919204185405	0.086	0.106	1
Itk	0.00173664960703923	0.103347164977429	0.993	0.989	1
Trav6-7-dv9	0.00173690896387189	0.481861600039644	0.011	0.005	1
Cd2bp2	0.00173828227597773	-0.177545155250782	0.452	0.48	1
Tsc2	0.00174830166513296	0.196412991724022	0.115	0.093	1
Plekhm3	0.00176515940962649	0.238727641770358	0.361	0.33	1
Gm16638	0.00176822783556881	-0.446911138074117	0.021	0.032	1
Tmpo	0.00176942702164634	0.110662358260242	0.65	0.614	1
Gm19261	0.00177702068102804	-0.633172781108305	0.032	0.046	1
Prkch	0.00178553440226576	-0.104612631130506	0.987	0.986	1
Abt1	0.0017892971987785	-0.22381317159593	0.336	0.364	1
Arhgef2	0.00179002645211825	0.117601477577654	0.397	0.36	1
Sh3bgrl3	0.00179541133202111	0.041608964108149	0.994	0.994	1
Zfp992	0.0017958051214345	-0.442493586542439	0.076	0.095	1
Isoc1	0.00179849112330604	0.125178176856616	0.247	0.217	1
Cks2	0.00180011272422497	-0.145152656289039	0.669	0.69	1
Zcchc18	0.00180240801062975	-0.512130441942553	0.042	0.057	1
2610035D17Rik	0.00180500260964732	-0.316458955285132	0.317	0.34	1
Washc5	0.00181273676468533	0.0941840322365712	0.3	0.264	1
Pabpn1	0.00181279713291171	-0.100043330190799	0.811	0.812	1
Rab11fip1	0.0018194526556881	0.305641828830058	0.351	0.321	1
Trav3-3	0.00182257208766667	1.06342252956751	0.019	0.011	1
Cables1	0.00182905014863499	-0.0705928269952936	0.604	0.633	1
Stxbp3	0.00182972783134733	0.17719984677888	0.412	0.379	1
Bend7	0.00183964036373418	-0.580377746679806	0.02	0.032	1
Smarcd1	0.00184093210969784	-0.254483679623123	0.312	0.342	1
Perp	0.00186418469548888	-0.404243327680585	0.156	0.181	1
Exoc4	0.00186430328273846	0.0922681354883612	0.888	0.872	1
Clint1	0.00186501762973917	0.1416661787111	0.791	0.774	1
R3hdm2	0.00186648107435956	0.16402141507805	0.548	0.521	1
Gm56854	0.00188279216651222	2.63380303323755	0.004	0.001	1
Pola2	0.00189147288204583	0.185284650751602	0.286	0.255	1
Trpc1	0.00189622095073352	-0.438278778108314	0.086	0.107	1
Oscp1	0.00190375254218936	-0.419589206222077	0.038	0.053	1
Tktl1	0.00190846343923012	-0.560265683959446	0.02	0.031	1
Mtmr10	0.00190967067705781	-0.351751031138845	0.084	0.104	1
Dglucy	0.00191253251784192	-0.275255375578442	0.211	0.24	1
Cdyl	0.00191613402604571	0.156583066436805	0.421	0.388	1
Psmd1	0.00192346445477011	0.0652937206310753	0.717	0.683	1
Tipin	0.0019254168793376	0.152174506082394	0.49	0.462	1
Zfp553	0.00193318728999736	-0.358762997794049	0.085	0.106	1
Ccni	0.0019347641811974	0.0579938187812132	0.74	0.72	1
Vasp	0.00193896121351591	-0.0831108352817993	0.885	0.897	1
Adcy7	0.00194062164896487	0.144704805262149	0.576	0.542	1
Ppp2r1b	0.00194538918362857	0.167124858481321	0.319	0.285	1
Card11	0.00195288226618443	0.0981787352772594	0.668	0.638	1
Rad51b	0.00195405576269925	0.295136778755874	0.34	0.313	1
Abtb3	0.00196355407075157	-0.270644536695123	0.197	0.226	1
Birc3	0.00197237827323424	0.17131835440024	0.581	0.55	1
H2ac22	0.00197321608070833	-0.692959132284703	0.06	0.077	1
Dgcr8	0.00197723845966015	0.164048532433214	0.182	0.155	1
Wrap53	0.00198345427467324	0.16393287733166	0.219	0.19	1
Zfp993	0.00199040161315607	-0.68113282384394	0.01	0.019	1
Jmy	0.00199544551848765	-0.211573742796427	0.338	0.369	1
Rab5b	0.00199597534991719	0.231221612534335	0.224	0.197	1
Sgta	0.00200186587636412	-0.188806648412779	0.427	0.452	1
Ildr1	0.00200734519237805	0.278065012576103	0.153	0.129	1
2810001A02Rik	0.00200896367415906	-0.254283510047165	0.183	0.21	1
Brd4	0.0020106263796384	0.0527212330708391	0.915	0.909	1
Mcm5	0.00201357524055885	0.0999559789192832	0.456	0.42	1
Gbp5	0.00201512592248087	0.238798636648195	0.171	0.145	1
Slc39a1	0.00201797930382986	0.0913288610647205	0.217	0.187	1
Pacs1	0.0020213402806477	0.102824787340055	0.529	0.493	1
Cdk8	0.00202912213135179	0.178721464742273	0.61	0.57	1
Shcbp1l	0.00203600142006023	-0.68399891814711	0.027	0.04	1
Pdhx	0.00203925492212498	-0.266338856298527	0.215	0.241	1
Gnl2	0.00204025016027689	-0.19024168893865	0.433	0.463	1
Cyth2	0.00204597530715738	-0.243846580124613	0.408	0.426	1
Mfsd14a	0.00204625864473082	0.145770478805126	0.568	0.536	1
R3hdm1	0.00204894551195465	0.11190642798215	0.686	0.659	1
Gm17055	0.0020491339082389	0.496852276984548	0.047	0.034	1
Traf4	0.00204980694501975	-0.26348118340693	0.387	0.409	1
Samhd1	0.00205613883121276	0.12855047264739	0.736	0.702	1
Ago1	0.00208319566629853	0.163288629746067	0.178	0.151	1
Cox17	0.00208935840207357	0.0826842219163311	0.965	0.959	1
Cd200	0.00209021748656002	0.328338052555244	0.172	0.146	1
Hic1	0.00209089838157282	-1.95311110912498	0.003	0.009	1
Aggf1	0.00209507106727657	-0.206888573554417	0.53	0.556	1
Slc24a1	0.00209520423510463	-0.0858936986889862	0.21	0.241	1
Hacd2	0.00210920902899265	0.120741866941311	0.518	0.479	1
Smndc1	0.00211367482324937	-0.174399963995438	0.614	0.631	1
Gm3331	0.00211478433314759	0.89663327690352	0.014	0.007	1
Med11	0.00212124731162007	0.044512223865265	0.369	0.334	1
Prr29	0.0021378051048709	-1.43613972769854	0.005	0.012	1
Dipk1b	0.00213990303893298	-0.190928036020808	0.125	0.149	1
Slc35f1	0.00213999009420423	3.66276353937633	0.003	0	1
Gm57247	0.00214446647796493	2.93344627438168	0.003	0	1
Gm15655	0.00214670788784399	2.81344368156754	0.003	0	1
Hmcn2	0.00215498862567339	-1.65878764216068	0.003	0.008	1
Gm56626	0.00216715892255381	0.856151609697542	0.027	0.017	1
Ubap2l	0.00217823946913464	0.100329222182016	0.767	0.743	1
Tmem50a	0.00217981144943934	0.0530478292556951	0.916	0.894	1
Dusp14	0.00218639160668505	0.216336843338712	0.462	0.436	1
Mef2a	0.00219201650165284	0.0966261178731922	0.755	0.72	1
LTO1	0.00219272681685775	-0.21451729036883	0.173	0.2	1
Rab23	0.00220671071351189	0.28108862889176	0.068	0.052	1
Serpinb9	0.00221340983573417	-0.0977930267492253	0.822	0.847	1
Prr12	0.00221448967497266	0.128943885349792	0.205	0.177	1
Cit	0.00221484103839493	0.32451842311189	0.253	0.226	1
Sdha	0.00221860394041312	0.111145153355721	0.582	0.547	1
Ube2o	0.00221885081578255	0.156030378205968	0.282	0.253	1
Pou6f1	0.00222913997274073	-0.21907632232714	0.018	0.029	1
Dync1i2	0.00223451880891583	0.119202637895119	0.672	0.648	1
Htatip2	0.00224756510624469	-0.171129408638353	0.398	0.427	1
Arel1	0.00225815925768147	0.236353958484801	0.238	0.209	1
Hbs1l	0.00228045810961189	-0.12918089026212	0.64	0.663	1
Cdc5l	0.00228836336534275	-0.151362606305431	0.681	0.694	1
Fam210b	0.00230103183770526	-0.39041839958046	0.142	0.166	1
Gmps	0.00230605652277247	-0.12945701278857	0.663	0.687	1
Rfxap	0.00232226490114803	-0.15242666899146	0.424	0.449	1
Myo5a	0.00232231251573486	0.117941798143942	0.371	0.338	1
Lrrc1	0.00232970626485946	0.330762651160387	0.097	0.078	1
Kmt2a	0.0023325453659032	0.0839953508110804	0.794	0.764	1
Adh4	0.0023327859203011	-1.05424427002579	0.018	0.028	1
Anxa4	0.00233423043545332	0.19530358710614	0.31	0.279	1
Igkc	0.002336581117785	-0.233775963899378	0.028	0.041	1
Gnl3l	0.00233726483268988	0.155879894440788	0.32	0.288	1
Spef2	0.00233945851457485	0.282848679202039	0.179	0.154	1
Timeless	0.00234991314425217	0.249573370617774	0.212	0.186	1
Ttc3	0.00235741858539626	0.147758978692095	0.452	0.423	1
Kif16b	0.00235921013529247	0.11342773027916	0.342	0.306	1
Stat5b	0.00235928148764031	0.189284901538361	0.626	0.596	1
Hmgn5	0.00236742034445114	0.122546437969792	0.575	0.542	1
Elac1	0.0023710713942073	-0.489992187009145	0.06	0.078	1
Gm57017	0.00237694877140115	0.934787389169776	0.013	0.006	1
Ephx3	0.00237852528594375	0.482414154741053	0.031	0.02	1
Mlf2	0.00239402240559684	0.105153707572225	0.599	0.561	1
H2-T23	0.00239707109434468	-0.109968785797637	0.953	0.95	1
Btg3	0.00239771182182121	-0.106483001017534	0.768	0.789	1
Phlda1	0.0023984038966809	-0.187028810442971	0.567	0.589	1
2810013P06Rik	0.00240089344329741	-0.218760777226919	0.347	0.375	1
Cox4i2	0.00240190195133949	-0.444198647866225	0.021	0.032	1
Spint1	0.00240237539993064	0.314280922309841	0.038	0.026	1
Pot1a	0.00240383071834804	0.31254469294682	0.19	0.166	1
Gzmk	0.0024248056099219	-0.507179599602534	0.215	0.24	1
Herc3	0.0024259883842571	0.23218323852963	0.48	0.445	1
Gm10874	0.0024284946101035	0.27109812109694	0.06	0.044	1
Rab29	0.00243285008471065	0.182237781199864	0.188	0.163	1
Slc38a2	0.00246316648259345	0.0918096284630923	0.877	0.859	1
Ptprj	0.00246349931757846	0.160583723233423	0.702	0.675	1
Tssk6	0.00247015093020657	-0.586589240067438	0.032	0.045	1
Uba1	0.00247238994157382	0.0802479203295867	0.618	0.589	1
Akr1b3	0.00247259266297952	0.086512429185136	0.718	0.681	1
Zdhhc21	0.00248023567020545	0.111245708481971	0.408	0.37	1
Rundc3b	0.00248559669856689	-0.0721317717691794	0.448	0.482	1
Pbdc1	0.00248635760380921	0.124711732710819	0.521	0.493	1
Tmem154	0.00249001133261098	0.333225266186239	0.093	0.074	1
Gm36738	0.00249107273968304	-0.355019079055059	0.163	0.187	1
Eif3c	0.00249286964190042	-0.0863289306581798	0.888	0.897	1
Mpp7	0.00249326370237555	-0.236545185852496	0.26	0.29	1
Gm57337	0.00249327390066455	0.446977257453979	0.042	0.03	1
Kif18a	0.00249822543262007	0.238386928851918	0.229	0.202	1
Lrrc73	0.00250015736463419	-0.669696710852847	0.022	0.033	1
Thap7	0.00250559376652862	-0.268657815916047	0.273	0.301	1
Gm15614	0.00250562605532817	-0.474123054571766	0.062	0.079	1
Hadha	0.00250633657581196	-0.118915443292595	0.65	0.668	1
Rasgef1b	0.00251123291828543	0.231821303587976	0.273	0.244	1
Trbv31	0.00251308319370998	1.80517418406416	0.007	0.002	1
Def6	0.00251599205462216	-0.113640538211166	0.767	0.778	1
Ipo7	0.00253918237628386	0.152586294533704	0.637	0.608	1
Nsrp1	0.00254501221575977	-0.13250418684892	0.546	0.57	1
Zfp61	0.00254833149197818	-0.490921988998707	0.049	0.064	1
Ubqln4	0.00255157097071531	0.210157077147517	0.161	0.136	1
Chmp6	0.00255332547694233	-0.259607853829874	0.298	0.325	1
Ndufaf1	0.00255762994131105	-0.379351428518392	0.163	0.188	1
Prag1	0.00256214081941745	-0.422111181866996	0.037	0.051	1
Ocln	0.00256404045343822	1.24208299446086	0.019	0.011	1
Dhrs11	0.00256922222179907	-0.242505192004458	0.256	0.283	1
Etnk1	0.00258373843066288	0.169089301909121	0.564	0.544	1
Leng8	0.00259406217002322	0.304009195134923	0.319	0.291	1
Ulk2	0.00259526961899348	0.111871211362621	0.49	0.465	1
Dtx3	0.00260798479274038	0.188185547062822	0.337	0.308	1
Morf4l2	0.00261454894262505	-0.13044020160123	0.579	0.602	1
Gm36551	0.00261532672495772	-0.446631390468026	0.027	0.04	1
Decr2	0.00261981568909963	0.446057659184426	0.093	0.074	1
Dbr1	0.00262025477584643	-0.260539481103033	0.266	0.293	1
Sulf2	0.00262124486679245	0.879812594612452	0.03	0.019	1
Wars2	0.00262239102453278	-0.285445235742815	0.174	0.199	1
Selenop	0.00262292127447211	0.479574290351555	0.04	0.028	1
Stx12	0.0026257871834558	0.182342164100534	0.411	0.38	1
Ndufb4	0.00263571293967892	-0.293731827292636	0.166	0.19	1
Exoc3l	0.00264052845939866	-0.646616814007416	0.053	0.069	1
Marchf3	0.00265473699841396	-0.273980478019543	0.38	0.404	1
Ifi211	0.00266854899809144	0.00848859236842125	0.403	0.365	1
Gm2000	0.00268368746152367	-0.112524026227917	0.659	0.68	1
Abca7	0.00268518062171549	0.130366812081574	0.221	0.192	1
Gm56829	0.00268604850915843	-0.727605936231425	0.027	0.04	1
Map3k5	0.00269743190897934	0.278675614764061	0.535	0.511	1
Erg28	0.00270537275958957	0.13752119508543	0.54	0.516	1
D6Wsu163e	0.00271097207299676	0.212969697595255	0.085	0.067	1
Srsf4	0.00272734761942347	0.0947621929743603	0.566	0.534	1
Inpp4a	0.00273189170247601	0.225660874467951	0.192	0.166	1
Kdm1a	0.00273312692486013	-0.107985909652302	0.583	0.603	1
Gm16310	0.0027432984465239	0.376411557271468	0.073	0.057	1
Gm38250	0.00274483640494693	0.344072964737786	0.024	0.015	1
Gm43813	0.00274605621053098	0.167586323078123	0.204	0.176	1
Cep57	0.00275713154855364	-0.0909458499880826	0.592	0.611	1
Nt5e	0.00275869008665631	-0.242005150320595	0.355	0.383	1
Rnpep	0.00276461931444986	0.14917787216568	0.451	0.415	1
Maff	0.00279512088884027	-0.240922765394365	0.317	0.344	1
Plaur	0.00279781214343301	-1.05301027285285	0.024	0.036	1
Ipo13	0.00280331531009826	0.276623574474673	0.105	0.085	1
Cd86	0.00280600489910372	0.297688673582311	0.333	0.303	1
Brd7	0.00280693343877603	-0.180551361365067	0.533	0.554	1
Dynlt1a	0.00281884691358963	-0.287148253507692	0.078	0.061	1
Gm11527	0.00282175509934111	1.45860695081566	0.004	0.001	1
Qprt	0.00282228324241158	0.410877870319565	0.065	0.049	1
Gnpat	0.00282352351573553	0.0976269292430376	0.227	0.197	1
Gmeb2	0.00282771175554173	0.134805448229001	0.412	0.379	1
Ttc13	0.00283018943346788	0.057987037063556	0.19	0.162	1
Gm32880	0.00285311263864103	0.474999596324028	0.032	0.021	1
Stat5a	0.00285341988173833	0.106880210927398	0.439	0.401	1
Btbd7	0.0028709687017531	-0.121671818663224	0.6	0.628	1
Nupl2	0.00287104170077155	-0.271803818218916	0.107	0.13	1
Mob2	0.00288000704935387	-0.136592874787266	0.665	0.68	1
Prr13	0.00288226023080363	-0.153387530590292	0.858	0.864	1
Nisch	0.00288327718423545	0.101225510891494	0.518	0.482	1
Tenm2	0.00288901903910735	-3.06081011270371	0	0.003	1
Atosa	0.00289024884173123	0.211541547358531	0.224	0.196	1
Cct3	0.00289603908040899	-0.105108872388313	0.735	0.753	1
Cd70	0.00290249622348972	0.336537223841122	0.046	0.033	1
Tonsl	0.00291079519900276	0.260548317509587	0.118	0.097	1
Gm29340	0.00292171366089314	0.537309263824431	0.032	0.021	1
Cdkl5	0.00292435558296838	-0.513244957904394	0.032	0.045	1
Numa1	0.00292797743034065	0.100535185223708	0.5	0.465	1
Sms	0.00295163370672218	0.115193507602185	0.761	0.738	1
Uhrf1	0.00295746016517587	0.126290425369247	0.331	0.298	1
Ganab	0.00296404096391108	0.118961162460058	0.42	0.384	1
Snhg17	0.00297239544549128	-0.289515022422352	0.137	0.161	1
Man2b2	0.00297318788927982	0.149286775047701	0.17	0.144	1
Ucp2	0.00298506935071972	0.0731249518117187	0.87	0.845	1
Glmn	0.00300040781203651	-0.162899979614924	0.345	0.37	1
Cbr3	0.00300211213062719	-1.65608404333729	0.002	0.007	1
Cmtr1	0.00301327740886748	0.154457355146575	0.503	0.471	1
Mrpl18	0.00303001002168229	0.0959397528335351	0.705	0.693	1
Fam78b	0.00303024355847151	-0.641919316637865	0.044	0.059	1
Pnpla8	0.00304243057552313	-0.133432077748642	0.331	0.36	1
Vps37c	0.00305393119318552	0.252513026421369	0.182	0.158	1
Phc3	0.00306068787534166	0.147596465027203	0.484	0.449	1
Dusp16	0.00306138346034633	0.140991836572065	0.656	0.628	1
Kremen2	0.00307900547742602	-0.431941805702289	0.067	0.085	1
Bbx	0.00308698464691553	0.144498053092876	0.61	0.578	1
Mob3c	0.00308762864320301	0.243635375232114	0.136	0.114	1
Zfp212	0.00309067633071194	-0.2785409053678	0.199	0.224	1
Gm57020	0.00309140868266977	0.615929463205007	0.057	0.042	1
Dcaf7	0.00311060925805134	0.147719215918663	0.433	0.396	1
Zzz3	0.00311945718429276	0.123922919214181	0.528	0.499	1
Ran	0.00312463668063574	0.0832585469192528	0.916	0.907	1
Nr4a1	0.00312900528692248	0.203581960358703	0.606	0.577	1
Snhg16	0.00313047179184229	-0.428399358372891	0.135	0.157	1
Skic3	0.00313531019552289	0.104442397886289	0.226	0.198	1
Calu	0.00313803010925045	0.103881834975397	0.492	0.456	1
Ppp1r18os	0.00314001796524842	1.03657781173107	0.012	0.006	1
Bcas2	0.00314261002166503	-0.124351428698254	0.677	0.701	1
Cyfip2	0.00316583180594912	0.140221777424061	0.775	0.754	1
Map4k5	0.0031662122993253	-0.307266588295562	0.102	0.123	1
Clasp2	0.00318029410729884	0.0970345801969104	0.681	0.648	1
Ptafr	0.00318104538790693	1.09930323768242	0.01	0.004	1
Jun	0.0031837323756623	-0.279035499246689	0.715	0.732	1
Ubxn2a	0.00318844063884138	-0.0994362445414168	0.51	0.544	1
Areg	0.00321071613383781	0.177050181595103	0.134	0.113	1
Ms4a6b	0.0032132203530877	-0.0909233727562722	0.978	0.978	1
Mrpl46	0.00321853472667043	-0.209609075711079	0.382	0.41	1
Ccnd2	0.00321923958132844	0.0962314785681011	0.744	0.716	1
Engase	0.00322033571205676	-0.515509630077515	0.027	0.04	1
Otud1	0.0032277807330246	-0.383699737613522	0.04	0.055	1
Zfp831	0.00323009516226002	0.495992670929031	0.156	0.134	1
Strn4	0.00323097885758732	0.165530538635315	0.284	0.252	1
Snhg9	0.00324686665502488	0.131841342319878	0.121	0.1	1
Sdr39u1	0.00324996893821902	0.191589901091391	0.213	0.187	1
Pds5b	0.00325123933451146	0.132907128151535	0.597	0.573	1
Slc14a1	0.00325184686116679	0.406704634024734	0.091	0.073	1
Nacc1	0.00325719435905087	0.123017604576464	0.341	0.308	1
Tmx4	0.00329885443107062	-0.0623977702172719	0.431	0.461	1
Sec16a	0.00330171897114901	0.152536328431533	0.359	0.331	1
Rab40c	0.00331490661596085	0.198904273423433	0.285	0.255	1
Rbbp8	0.00331776929558258	0.103827980590943	0.627	0.595	1
Zmiz2	0.0033184787089916	0.0914536570298241	0.555	0.526	1
Scand1	0.00332187871518742	-0.140902199579469	0.813	0.817	1
Lrrfip1	0.00333762953615631	0.0773293434602622	0.915	0.907	1
Smc6	0.00335764002112655	0.107637826912408	0.728	0.697	1
Gm16105	0.00336874755205329	4.47925718194566	0.002	0	1
Gm5082	0.00336874755205329	3.72734863006184	0.002	0	1
Trav12-1	0.00336874755205329	4.91403526662738	0.002	0	1
Gm46652	0.00336874755205329	4.19378753072221	0.002	0	1
Avl9	0.00337125856543961	-0.201907696935617	0.653	0.663	1
Nbeal1	0.0033730331562487	0.284610930953682	0.245	0.216	1
Arg1	0.00337656237788394	-0.691679657845756	0.006	0.012	1
Lrba	0.00339452805435081	0.0761359951281015	0.821	0.801	1
Syt14	0.00339668772220261	-1.30426977074765	0.004	0.01	1
Fcgrt	0.00341494546897006	-1.20947507831958	0.011	0.02	1
Micall1	0.00341597986460774	0.281145426228046	0.114	0.093	1
Tent2	0.00341824643021606	-0.134637335190242	0.544	0.566	1
Kcnk5	0.00341888469724671	0.163385870441455	0.274	0.246	1
Miga2	0.00343016471252222	-0.548754201512363	0.027	0.04	1
Grm2	0.00345023483047897	1.55419146367057	0.004	0.001	1
Mcm7	0.0034602710936605	0.0769593462630609	0.423	0.389	1
Prkaa1	0.00348087989148506	0.156032532016138	0.208	0.182	1
Gatad2a	0.00350437777904976	0.086697701798685	0.914	0.905	1
Usp37	0.00351024437946145	0.123121318673671	0.567	0.539	1
Ak2	0.00351192197780261	0.11742341283897	0.579	0.553	1
Syf2	0.00351509200296136	-0.0998446542507363	0.802	0.807	1
Entpd7	0.00352140787665592	0.300886595891868	0.187	0.162	1
Dis3l2	0.00352308949368899	0.0629844256021739	0.572	0.539	1
Cpne1	0.00352528629364821	0.167387025131784	0.498	0.474	1
Wapl	0.00353429262020385	-0.106046604743321	0.837	0.849	1
Sf3b2	0.0035352115685895	-0.0914277039283364	0.883	0.882	1
4921524J17Rik	0.003535845522286	-0.126195813302463	0.514	0.537	1
Magi3	0.00353731067631858	-0.208039396800989	0.353	0.381	1
Ccnf	0.00354185954966951	0.304518962223776	0.119	0.099	1
Gm5547	0.00354266758991686	-0.222621039314389	0.251	0.277	1
Map7	0.00354560138263263	-0.393135605251262	0.058	0.074	1
Gm4793	0.00354762363815916	0.317191820394357	0.04	0.028	1
Gm14403	0.00355175829122351	0.483169496050317	0.025	0.016	1
4833445I07Rik	0.00356106127285541	0.717837949129171	0.03	0.02	1
Hpf1	0.00356189949782978	0.110247411600717	0.67	0.648	1
Nck2	0.00356681385794048	0.270014519811548	0.132	0.11	1
4930403P22Rik	0.00356943337880284	-0.322901631731893	0.04	0.054	1
Abcd3	0.00357065256084257	0.258353590753165	0.134	0.113	1
Sdcbp2	0.00357539826885978	-0.225876041098484	0.435	0.462	1
Prkdc	0.00358222740564634	0.0958704790804681	0.471	0.439	1
Kdm2a	0.00358420496424292	0.0659328663519911	0.79	0.759	1
Gstk1	0.00358722982385684	-0.52724579116152	0.033	0.046	1
Fuca2	0.00359177162290531	0.133387211760488	0.398	0.368	1
Ccl5	0.00359371040470034	-0.416293378776032	0.596	0.623	1
Fam110b	0.00360072905058041	-2.52245569565694	0.001	0.005	1
Selenok	0.00362171707233109	-0.0766777303245574	0.915	0.923	1
Riok1	0.00362258721133547	-0.0978523799884403	0.78	0.783	1
Adam17	0.00362340191476104	0.131039704155899	0.499	0.465	1
Bmpr1a	0.00362745864502821	-0.398073909822129	0.056	0.072	1
4932422M17Rik	0.00363075972639201	0.446561967690668	0.087	0.07	1
Zfand4	0.00364665180686979	0.255392171326148	0.179	0.155	1
Cop1	0.00364759004436935	0.140576984761323	0.632	0.597	1
Nsmce3	0.00369208019759539	-0.182881515962988	0.32	0.349	1
Bhlhe40	0.00370544137972744	-0.0959231215371243	0.968	0.971	1
Dnaja4	0.00370575205475606	-0.364278026557973	0.152	0.176	1
Gpr68	0.00370880743708302	-0.114912661265429	0.709	0.721	1
Cep57l1	0.00371301581438743	0.176513307366186	0.188	0.163	1
Etv4	0.0037287519741978	-0.569272780708176	0.038	0.051	1
Lysmd4	0.00373168249385465	0.383782376263799	0.139	0.118	1
U2af1	0.00374165095731498	-0.0940406479088107	0.866	0.869	1
Vamp1	0.00377979707743419	0.264761671724074	0.17	0.146	1
Csnk2a1	0.00379602596881967	0.131687187891364	0.67	0.637	1
Arhgap18	0.00380247996978246	0.106930367233049	0.638	0.61	1
Shmt1	0.00381604407751072	0.157731956660436	0.157	0.133	1
Zmym2	0.00381966723898724	0.170801506719757	0.35	0.323	1
Lats2	0.00385398545685939	-0.218246029045591	0.287	0.314	1
Zfp236	0.00386154345427149	0.14190896266788	0.255	0.226	1
Prkar1a	0.0038637474683974	-0.0725659860858383	0.95	0.951	1
Slf2	0.00389578611107659	0.0967416096356045	0.345	0.311	1
Ahi1	0.00389693773771487	0.112154249181909	0.377	0.344	1
Rin3	0.00390258654221803	0.115713285081696	0.555	0.517	1
Tmeff2	0.00390367073490771	-2.59818090927304	0.001	0.004	1
Ddx18	0.00390686373785824	-0.115159274645808	0.52	0.543	1
Apobec2	0.00390852834266573	-0.799933029008635	0.039	0.053	1
Gm42984	0.0039179247228473	-0.72711141554812	0.025	0.036	1
Prdx4	0.00392322330755641	0.226908545178641	0.226	0.2	1
Gm16014	0.00394720270310762	3.2349022585327	0.003	0	1
Gm48265	0.003961613748809	2.47497444134538	0.003	0	1
Tfip11	0.00396479197792985	-0.182208079991901	0.262	0.285	1
S100a10	0.00396597695629453	0.0434891964807553	0.993	0.993	1
Tle4	0.00397614715609078	-0.129743855101115	0.553	0.58	1
Gm56983	0.00397788327125345	1.4204898747482	0.003	0	1
Ppp2r2a	0.00399241931248199	-0.081815736117445	0.797	0.806	1
Cops6	0.00401032751374804	0.0781701229753702	0.652	0.627	1
Rangap1	0.00402192660716499	0.098862051588346	0.557	0.522	1
Dmtf1	0.00402447117735677	0.131614627308942	0.459	0.425	1
Mapre2	0.00402827685337431	0.175903451883515	0.707	0.686	1
Unc45a	0.00402978199654136	0.128286440617421	0.352	0.321	1
Tenm4	0.00403380395183821	0.485541429193926	0.02	0.012	1
Dars2	0.00403859339712186	0.457016925294923	0.188	0.164	1
Poln	0.00404694783479216	-0.491516128074941	0.054	0.07	1
Dsel	0.00405900350784169	-0.901913965866017	0.023	0.034	1
Slc22a15	0.00406252123525842	0.161443875984069	0.252	0.225	1
Gpd1l	0.0040685573203875	0.37954196508127	0.117	0.098	1
Thoc2	0.00407107196355635	0.0706313696579421	0.831	0.806	1
Cd3e	0.00407137999641832	-0.0664924790050954	0.988	0.99	1
Hdac8	0.00407829051374916	0.0641398393747559	0.541	0.506	1
Ubash3a	0.00408510850421666	0.131528823216474	0.614	0.582	1
Rbm6	0.00408751266717308	0.0865175086437922	0.743	0.72	1
Zfp160	0.00409237334405566	0.356754041282038	0.145	0.123	1
Cd244a	0.00409329883276352	0.152950859226275	0.434	0.4	1
Mgll	0.00409972511947217	-1.43397573122706	0.003	0.008	1
Snhg20	0.00411045094158667	-0.333487960084194	0.136	0.158	1
Tmem132c	0.00411814295024647	3.34341412302938	0.003	0	1
Malsu1	0.00412983102800092	-0.187341915113303	0.488	0.509	1
Ddx60	0.00415251776564756	0.315973449527288	0.352	0.324	1
Pan3	0.00415570676123346	0.114919232501141	0.858	0.843	1
Acadsb	0.00416748534581996	-0.394634210681526	0.126	0.148	1
Nop53	0.00418027610866861	-0.0954550625417969	0.848	0.855	1
Frmd6	0.00418240044837229	0.0890717470776273	0.252	0.224	1
Ifit2	0.00418280211317024	0.165204628187887	0.285	0.254	1
Snhg5	0.00418474818445525	-0.280262894714397	0.282	0.306	1
Dgat1	0.00419708358667692	-0.0951337821444445	0.814	0.832	1
BC005624	0.00421468959506388	-0.120676727368535	0.598	0.62	1
Srsf11	0.00424505343286895	-0.0733212293446539	0.9	0.901	1
Rgs20	0.00425668336388853	-2.04173773003807	0.002	0.006	1
Pigu	0.00427903919904722	0.151590004274153	0.272	0.243	1
Ccdc148	0.00428435365785469	0.273459897335074	0.192	0.167	1
Eva1b	0.00428711328753718	-0.146219665036768	0.761	0.763	1
Gm44123	0.00429980939456286	-0.610594709302869	0.003	0.008	1
Ostf1	0.00430405208956204	0.0482776340492732	0.98	0.972	1
Anxa1	0.00430429169025137	-0.331387488031521	0.162	0.185	1
Park7	0.0043045211137836	-0.118395429659027	0.857	0.866	1
Slc4a1ap	0.00432766204918909	-0.151764421615625	0.328	0.354	1
Tmppe	0.00434800661503722	1.21824762710888	0.009	0.004	1
Tmem14a	0.00435068535057045	0.406869836850767	0.056	0.042	1
Cox10	0.00436029373281993	0.125797229791032	0.303	0.274	1
Cnp	0.0043696634077333	0.106176666847829	0.651	0.62	1
Phc2	0.00437473544705975	-0.0923237331100262	0.404	0.43	1
Isca1	0.00437763460798141	-0.224633456881563	0.294	0.321	1
Cops7a	0.00437987940613466	0.11281553022724	0.219	0.191	1
Lair1	0.00440087071450685	-0.533038944280079	0.052	0.067	1
Tmem127	0.00441140581442881	-0.265352333956705	0.35	0.371	1
Stk4	0.00441256235182681	0.0568222753172787	0.738	0.716	1
Psmd10	0.0044151909858511	0.100197310883855	0.39	0.356	1
Marchf6	0.00442401081656459	0.127898848519028	0.503	0.468	1
Ppa1	0.00442485254858479	0.137153651746395	0.61	0.584	1
Gm57033	0.00445783263470898	1.35948827660626	0.008	0.003	1
Bltp2	0.00446800541497845	0.113940171213754	0.421	0.387	1
Trdv2-2	0.00448111068997794	-2.7552762745847	0	0.003	1
Bop1	0.00448129604981309	0.0629852945057173	0.343	0.31	1
Pdpr	0.00448520229619707	0.269091778883565	0.264	0.236	1
Ehmt1	0.00450002083581213	0.114484352687109	0.468	0.44	1
Rhoa	0.00451146854243132	-0.0622438492174275	0.97	0.97	1
Hivep2	0.0045115032932601	0.222837001816647	0.83	0.813	1
Gm29994	0.00452870513796986	-0.707184199471709	0.048	0.063	1
Egln2	0.00453411801941617	-0.235925635102557	0.266	0.292	1
Cntn1	0.00457065886418653	0.429982746792761	0.025	0.016	1
Yes1	0.00457811521234499	-0.395782897162159	0.064	0.081	1
Kcnj8	0.00458085419686555	-0.670465734150546	0.012	0.02	1
Cd79a	0.00460511125692187	-1.63580234668126	0.005	0.011	1
Cdkal1	0.00460702962331167	0.0972169255253186	0.64	0.611	1
Pgpep1	0.00462541897974422	0.213439880312217	0.054	0.04	1
Papolg	0.00462543045990413	0.218224971901884	0.222	0.194	1
Tle1	0.00464117558427107	-0.784417337737857	0.03	0.042	1
Myo15a	0.00464432115377061	-0.359863622645359	0.06	0.077	1
Herc6	0.00464869970640556	0.0794527835898884	0.632	0.598	1
Tent5c	0.00467885404901578	-0.121204150733543	0.339	0.367	1
Rragc	0.00468121395839238	-0.151830094642794	0.412	0.44	1
Mbd2	0.00470090699360208	-0.0923988733023764	0.93	0.932	1
Dapk2	0.00470532278902425	-0.23504621720615	0.502	0.523	1
Fmnl3	0.00470826447783779	-0.159813042270103	0.282	0.308	1
Mtf2	0.0047125936164124	0.10353762750731	0.564	0.534	1
Moap1	0.00472486419074045	-0.734295598800031	0.011	0.019	1
Rps6	0.00474366723088217	-0.0526182613435555	0.997	0.997	1
4921507G05Rik	0.00477311419346679	1.49686063087853	0.007	0.003	1
Ttll5	0.00478038747612047	0.113527323835798	0.332	0.303	1
Igbp1	0.00478672603371464	-0.136702641747699	0.591	0.609	1
Usp46	0.00479361174926246	0.292743324441294	0.129	0.108	1
Gm57108	0.00479925672970172	0.772471382232384	0.007	0.003	1
Spin4	0.00480065389730196	0.357527574232296	0.103	0.084	1
Taf4b	0.00480974120338254	-0.199006186417199	0.328	0.353	1
1700102P08Rik	0.00482840529861147	-0.472145683047893	0.023	0.033	1
A330040F15Rik	0.00483051416383051	0.181225068811524	0.351	0.322	1
Prdx5	0.00483910667381498	-0.111674805801808	0.854	0.865	1
Pianp	0.00487261818539683	-0.964288326328708	0.009	0.016	1
1700084C06Rik	0.00487552358640276	0.157854281065878	0.218	0.191	1
Acoxl	0.00488065306913934	0.198903043769373	0.207	0.18	1
Gm47920	0.00488214995725723	0.482665923479582	0.029	0.019	1
Gm56728	0.00489390564089801	-0.337929746188131	0.015	0.024	1
Wipf1	0.00490059497878378	0.155634117932335	0.935	0.917	1
Gstp3	0.00490932649663285	-0.148035169472565	0.639	0.657	1
Pebp1	0.00491149671051483	-0.0865334232190187	0.81	0.82	1
Zc3h13	0.00491436033549785	-0.138430894332529	0.763	0.77	1
Nod1	0.00493349087335392	-0.349212140721681	0.07	0.088	1
Nup188	0.00493882957454594	0.161509419751407	0.23	0.203	1
Ncstn	0.00496082210229247	0.219846460439078	0.341	0.308	1
Cyth1	0.00496273916450586	0.241951117436356	0.516	0.487	1
Lpl	0.00498333164901212	2.14234439502171	0.004	0.001	1
Coq9	0.00498603021357983	0.302584589852634	0.231	0.208	1
Kcng3	0.00498614458622727	-0.579552969457654	0.057	0.072	1
Usp18	0.0049994541179166	0.0819589727349068	0.546	0.515	1
Tm2d2	0.0050360117470576	-0.119851082983836	0.406	0.43	1
Akap10	0.00504608628299033	0.109361357754712	0.582	0.553	1
Nsf	0.00504805063661479	0.0805119250707302	0.557	0.522	1
Gm39323	0.00504874406779359	0.133981516193884	0.401	0.369	1
Uba3	0.00506772272184246	0.0958255608826213	0.294	0.264	1
Irf2bpl	0.00508446541042811	-0.261914362140455	0.363	0.384	1
A630052C17Rik	0.0050984139109306	-0.868009805037677	0.012	0.021	1
Gramd3	0.00510783730946751	-0.028914150291965	0.824	0.849	1
Ikzf4	0.00514293039803433	-0.14254490905367	0.4	0.429	1
Rbm4b	0.0051463165248087	-0.248158457098471	0.361	0.386	1
Oxct1	0.00515597106827359	0.140500174370559	0.647	0.615	1
Filip1	0.00516100020328194	0.193687489227899	0.318	0.288	1
Mtss1	0.00518131889625106	0.17620781159665	0.374	0.348	1
Parp9	0.00521068432133468	0.0266711054266551	0.625	0.59	1
Kpnb1	0.0052280954420744	0.113264190822955	0.481	0.45	1
D830025C05Rik	0.00523286325967678	0.304871331382042	0.118	0.098	1
E430024P14Rik	0.00525517368483248	0.273196155696738	0.071	0.055	1
Cuta	0.00526505969449449	-0.10571760062308	0.747	0.758	1
Kifc5b	0.00527007390330267	0.224472630889335	0.083	0.066	1
Tcf7	0.00530256814390313	-0.359132036486361	0.048	0.063	1
Ankzf1	0.0053136382620555	-0.429056076068992	0.102	0.121	1
Hmgxb4	0.00532602069756982	0.162139691929829	0.29	0.263	1
Suclg2	0.00533644869074253	0.244344662233884	0.34	0.314	1
Errfi1	0.0053468991713942	-0.234619956369948	0.392	0.412	1
Gm32718	0.00535400714953742	0.0966902470720625	0.037	0.026	1
Tmem109	0.00539942319172162	0.115964055957441	0.323	0.296	1
Sbno2	0.00542806629917894	0.100844268674858	0.41	0.376	1
Parp8	0.00542959867314494	0.179143676416584	0.692	0.666	1
Rnf7	0.00543112141501978	-0.0994729006380057	0.663	0.685	1
Lst1	0.00545784043352894	0.19693939623693	0.168	0.145	1
Obi1	0.00547544160003536	0.229615272405272	0.219	0.195	1
Maoa	0.00547782679054507	-0.971591704753724	0.005	0.011	1
Dynll1	0.00548550400785354	-0.0896109016190421	0.963	0.967	1
Gins1	0.0054910541157609	0.239288192087452	0.142	0.12	1
Atad5	0.00549429191120459	0.176971772702891	0.303	0.275	1
Ankfy1	0.00549931334112925	0.0974901648871318	0.549	0.516	1
Sfxn1	0.00551597818682137	0.126694863447968	0.425	0.397	1
Bik	0.00553728644934322	-0.373817464510409	0.046	0.06	1
Ube2d2a	0.00557397446864571	-0.0763121801125681	0.887	0.89	1
Cped1	0.00558878838647819	-1.81900982576343	0.006	0.012	1
Vwa8	0.00560275104950733	0.110530262926393	0.493	0.461	1
Septin8	0.00560287956479662	1.11757087385762	0.013	0.007	1
Tm9sf3	0.00560733492055789	0.072995212372656	0.794	0.772	1
Alg14	0.00561992943691728	0.261248517708963	0.122	0.102	1
Sp100	0.0056388982336301	0.0801078207028136	0.934	0.919	1
Ergic2	0.00564551778008155	-0.132175173616488	0.588	0.607	1
2700062C07Rik	0.00566209150335418	-0.235477039281443	0.199	0.223	1
Ntan1	0.00566368810976076	-0.120047342079294	0.713	0.726	1
Sbk2	0.00568160157951819	-0.990722118722551	0.003	0.008	1
Rpn2	0.00568731143038186	0.0826214347937186	0.693	0.665	1
Prickle1	0.00571546806440752	0.603861206951709	0.022	0.014	1
Zfp937	0.00572561665776752	-1.28730118104954	0.006	0.012	1
Serinc1	0.00575294463425154	-0.100215613283134	0.599	0.618	1
Acbd7	0.0057762190088059	-1.43345499530872	0.005	0.01	1
Hcst	0.00577657569236375	-0.0824756116657888	0.961	0.968	1
Gm48693	0.00578160643291514	-0.511148846086432	0.019	0.028	1
Shisa2	0.00579797973396706	-1.91352396783224	0.003	0.007	1
Trim12a	0.00580698077685397	-0.122075033734265	0.5	0.533	1
Igsf9b	0.00581589745993358	0.0626976197887439	0.026	0.017	1
Csprs	0.00582223631823488	-2.19483218605967	0.01	0.017	1
Gng10	0.00583298268920183	-0.0905344682724363	0.639	0.665	1
Ddx20	0.00584203743296984	-0.276967097644479	0.219	0.243	1
Rad52	0.00586551993576784	0.151355877974118	0.154	0.131	1
Wbp4	0.00586808828545983	0.0366147372381617	0.533	0.501	1
Fitm2	0.00587342634100701	0.598297862466871	0.03	0.02	1
Klf7	0.00589590690264742	-0.146223821758126	0.357	0.387	1
Cdc40	0.00592450439503421	-0.150575177589191	0.636	0.646	1
Zswim8	0.00595352950417391	0.110494705756346	0.374	0.343	1
Arid3a	0.00595869689426221	0.232920689698322	0.093	0.075	1
Iars2	0.00596484239516228	0.238791934325324	0.284	0.258	1
Zfp395	0.00597746798413237	-0.242857050350228	0.079	0.097	1
Lrrc8c	0.00601905360522853	0.0909581014983858	0.796	0.776	1
Carm1	0.00602846345626063	0.198389053336281	0.2	0.174	1
Adam30	0.00603446293514442	-0.756719636263295	0.007	0.014	1
AK157302	0.00605372461733069	-2.08795240732476	0.002	0.006	1
Trmt10a	0.00606023419883523	0.150868623033875	0.195	0.169	1
Napsa	0.00606305363683594	0.163041815462003	0.434	0.404	1
Rsf1	0.00606985054848925	0.095471872685656	0.724	0.7	1
Wls	0.00608459862458796	0.222417711319051	0.23	0.204	1
Ppp2r5a	0.00610318391093612	-0.104814778855801	0.687	0.707	1
Emp3	0.00611034904818248	0.0688101641983376	0.871	0.852	1
Dnlz	0.00611189955087976	0.101649425266762	0.366	0.332	1
Bnip5	0.00613590144873599	-0.444033584980117	0.041	0.054	1
Gm44649	0.00613783725689526	0.27136464807477	0.18	0.157	1
Nedd4l	0.00615405803782721	-0.501046755383156	0.06	0.075	1
Camta2	0.00618882941074713	0.109624796223856	0.207	0.182	1
Pear1	0.00619308609048115	0.222564782050543	0.215	0.192	1
Nmd3	0.00619728157475278	-0.169942282466573	0.485	0.51	1
Tmem245	0.00620568124728629	0.154392720002706	0.296	0.266	1
Tgfbr3	0.00622601857827765	0.419318473370563	0.066	0.051	1
Gm47460	0.00623759142041535	0.456498746363375	0.045	0.033	1
Gm30541	0.00624795754785535	0.398942140669767	0.044	0.032	1
Kank1	0.0062572372141289	1.60348346233741	0.003	0.001	1
Taok1	0.00626012536744464	0.167851688486188	0.606	0.579	1
Frg2f1	0.006290188286245	-0.870110280823736	0.016	0.025	1
Gpatch3	0.00629616226767431	-0.246629084295903	0.171	0.193	1
Zfp706	0.00631248736936632	-0.140062808186352	0.739	0.747	1
Dnajb9	0.00631996668987198	-0.143937276006488	0.445	0.479	1
Tmem274	0.00635155859244282	1.88417192675776	0.005	0.002	1
B930095G15Rik	0.00635611348217163	0.204613813851207	0.273	0.245	1
Rbm47	0.0063607033661958	-0.363977915397617	0.137	0.158	1
Gm56624	0.00636154221981445	1.79770225638389	0.005	0.002	1
Acot7	0.00640808326633424	0.0875369828200441	0.793	0.77	1
Mfap1a	0.00640831027729579	-0.191667740501213	0.345	0.37	1
Lig1	0.00641614049051604	0.176852307680506	0.469	0.445	1
Trim44	0.00642498244520928	0.0955176571393967	0.578	0.548	1
Lsm14a	0.00643302835129059	0.00632222813019645	0.657	0.684	1
Sri	0.00643567435792265	0.0537503834716055	0.909	0.901	1
Llph	0.00644376031004799	-0.13505272422914	0.767	0.78	1
Utp18	0.00644572087868058	-0.105031976570856	0.491	0.514	1
Maea	0.006447113985524	-0.178840884276476	0.493	0.512	1
S100a1	0.00646713273947255	0.276846075569925	0.137	0.116	1
Tgoln1	0.00647136946319249	-0.088294680381843	0.667	0.686	1
Zfp326	0.0064911811200419	0.192077988835784	0.442	0.409	1
Eif3a	0.00651969965181524	-0.0875342927397122	0.879	0.876	1
Cotl1	0.0065478764013471	0.0739765979057116	0.964	0.953	1
S100b	0.00655156531922887	-0.803509450683868	0.007	0.014	1
C78197	0.00658998919406685	1.05927038776007	0.006	0.002	1
Tmem267	0.00660249793518946	0.378097273318483	0.043	0.031	1
Ak6	0.00660400413941432	0.0586086179552208	0.343	0.31	1
Srsf7	0.00660997944654043	-0.10496808517668	0.884	0.898	1
Wdr17	0.00662048480289421	0.953365416911378	0.014	0.008	1
Coro7	0.00662653449639358	0.143925657180127	0.363	0.333	1
1700021A07Rik	0.00663552757450777	-0.554268965175169	0.051	0.065	1
Gm57286	0.00664152417515391	-0.302976338408814	0.162	0.185	1
Gm11884	0.00664280785257894	3.49754997828071	0.002	0	1
Gm4409	0.00664280785257894	4.02045565606566	0.002	0	1
Pik3c2g	0.00664280785257894	4.56846728145344	0.002	0	1
Uba7	0.00665819972065647	0.12747233587688	0.288	0.258	1
Tyw1	0.00666605444951017	0.156115699739635	0.247	0.221	1
Fam193b	0.00666691215274146	0.132711379367972	0.244	0.218	1
Manea	0.00667356481066679	0.405919237833984	0.135	0.116	1
Herpud1	0.00667897434704094	-0.177200400747672	0.406	0.433	1
Slc38a9	0.00668695651834137	0.128424596042747	0.25	0.225	1
Rc3h2	0.00669734648570757	0.151382048965352	0.474	0.442	1
Gm57456	0.00670551848759997	2.33688816249161	0.004	0.001	1
Ltb4r2	0.00673949089097932	-3.62555851685922	0	0.002	1
Gm32647	0.00674072507124841	-0.158146920231944	0.004	0.001	1
Gm32492	0.00674543181412863	1.68920760332371	0.004	0.001	1
Ppp1r2	0.00675251040537846	-0.0845189035367095	0.599	0.618	1
Gm43581	0.00675406063779034	0.394710158492773	0.074	0.059	1
Rffl	0.00676247384010492	0.0665761779273462	0.123	0.103	1
Thada	0.00676408924806205	0.190285150152029	0.487	0.454	1
Snx15	0.00681470929595386	0.156567612632774	0.249	0.221	1
Zfp418	0.00681933799647844	0.598594845827707	0.014	0.008	1
Ext2	0.00682936052164265	0.155070702762447	0.394	0.366	1
Arap2	0.00683129274503429	0.153661868221436	0.728	0.707	1
Arfgap2	0.00683391486467045	-0.106387163172992	0.462	0.485	1
Setd7	0.0068341270437747	0.172781084966395	0.35	0.323	1
4930403D09Rik	0.00683634131378844	0.478086117509265	0.045	0.033	1
Dennd11	0.00683756299810116	0.213134848665069	0.4	0.373	1
Gm26812	0.00685082879654248	-0.240457852274666	0.064	0.08	1
Arhgap12	0.00688322028820483	0.21521935863053	0.275	0.249	1
Ssr2	0.00690754270580017	0.102756744347142	0.734	0.711	1
Uqcrc2	0.00690965500308012	-0.100443738081938	0.74	0.748	1
Chaserr	0.00692436237710023	-0.113537828428439	0.782	0.798	1
Hdgfl3	0.00692665786684495	-0.227049536396554	0.335	0.359	1
Helz2	0.00693832373060328	0.0424325631893926	0.432	0.392	1
Gm56660	0.0069436984151019	1.09052159119548	0.009	0.004	1
Amfr	0.00696196366477823	0.122621874289278	0.516	0.483	1
Actrt3	0.00697612830287762	-1.1671199622055	0.006	0.012	1
Tbc1d14	0.00701242951638412	0.161260150059452	0.355	0.323	1
Ilrun	0.00701498498408888	0.0720185934455309	0.61	0.579	1
Incenp	0.00702185855525015	0.118828505439034	0.387	0.359	1
Kif13a	0.0070237483409933	-0.688753550795326	0.016	0.025	1
Zfp719	0.00702413146435299	0.304698172567218	0.141	0.12	1
Fgfr1	0.00702572324556227	-1.14623090869816	0.007	0.013	1
A730036I17Rik	0.00703019171677817	-1.53186035963097	0.004	0.009	1
Obsl1	0.00707210505907526	-1.17144785990351	0.004	0.009	1
Gm16549	0.00707761585724471	0.521978701586788	0.02	0.013	1
Slc37a3	0.0070885776129061	0.0762913168041486	0.374	0.341	1
Ints11	0.00709282707990156	0.129984584501593	0.386	0.358	1
Fgd1	0.00710100019394656	-0.706410475332613	0.027	0.039	1
Pifo	0.00710244778654206	-0.518560375603909	0.019	0.028	1
Slc31a1	0.00711623284723684	0.145738424827783	0.28	0.255	1
Cstf3	0.00712463314468964	0.109659606975552	0.603	0.576	1
Acsl1	0.00713389807951877	-0.344788647720199	0.134	0.154	1
Bpnt1	0.00714088709197026	0.18262941916148	0.124	0.104	1
Stard5	0.00715079265795584	-0.248058102380728	0.129	0.15	1
Mthfsd	0.00715783518022974	0.218527814227934	0.112	0.094	1
Il12rb2	0.00716761543487375	0.195717801098756	0.877	0.872	1
Dstyk	0.00717560369958617	-0.53611753753586	0.054	0.068	1
Ppig	0.00718553339455373	-0.100791126367774	0.791	0.8	1
Chp1	0.00718673650892126	0.132841163344516	0.62	0.601	1
Diaph3	0.00720731191285425	0.170192877957654	0.439	0.409	1
Zfp335os	0.00723481944595822	-0.221625222424332	0.223	0.247	1
Sting1	0.00724123058672112	0.153667672954679	0.425	0.396	1
Mad2l1bp	0.00724448798392874	-0.274706747228507	0.339	0.359	1
Wee1	0.00724707050029181	0.248562788481838	0.207	0.184	1
Fam220a-ENSMUSG00000118332	0.00726310767108079	-0.941751414780225	0.005	0.01	1
Smyd2	0.00727675489508086	0.245971624255692	0.218	0.195	1
Hnrnph3	0.00729163836891097	0.102917908454145	0.545	0.518	1
Myo1c	0.00729364801841614	0.36055216934279	0.135	0.116	1
Parp14	0.00730536351353632	0.104070207968471	0.708	0.689	1
Sgms1	0.0073160452462141	0.464871057814041	0.139	0.12	1
Adrb2	0.00736481838749164	-0.347778767592995	0.078	0.095	1
Platr14	0.00736514714485795	0.619561193950837	0.023	0.015	1
Arid4b	0.00737467367359814	-0.0916230707209791	0.907	0.919	1
Map1b	0.00740531034394342	-0.308370200070766	0.009	0.016	1
Gm43221	0.00740857214223271	1.82522924154575	0.003	0	1
Sap18	0.00741486339140372	-0.146909484239179	0.67	0.68	1
Gm50092	0.00741849132569176	1.66757258146942	0.003	0	1
Spsb1	0.00742946524472592	-0.464365206483796	0.07	0.086	1
Brd3	0.00744073132953766	0.133065636968436	0.276	0.247	1
Gm50013	0.00744174326169441	-0.266008450100037	0.084	0.102	1
Rab24	0.00745169032902623	-0.204668163400233	0.448	0.464	1
Jak2	0.00745234537098952	0.228053815348369	0.465	0.434	1
Gm44175	0.00745334990608509	0.155791781630273	0.155	0.133	1
Dok5	0.00746030130777273	2.04574045035589	0.007	0.003	1
Mycbp2	0.00747580211129847	0.0499691460650471	0.94	0.93	1
Dhfr	0.00747828601534879	0.0706770398120397	0.298	0.267	1
Reep5	0.00750574695841319	0.0446265954685705	0.969	0.961	1
Dusp6	0.00754251935433348	-0.21047296273287	0.326	0.353	1
Akip1	0.00756575661946164	0.0672289108962739	0.268	0.239	1
Impa1	0.00757560189242184	0.133431671883208	0.492	0.467	1
Ppa2	0.00758845572279047	0.0291029381990815	0.306	0.277	1
Dhx33	0.00760856117785396	0.143861979864133	0.124	0.104	1
G3bp2	0.00761189126495801	0.0599135079936746	0.773	0.754	1
Rfwd3	0.00764799745069039	0.0928283856116222	0.404	0.372	1
Gba	0.00766457349680677	0.142147249069226	0.262	0.236	1
Gm35166	0.0076763445230024	0.541955957860925	0.025	0.017	1
Copg2	0.00768299067261979	0.085079508900886	0.35	0.318	1
Mrpl39	0.00769530017621064	-0.202012632483082	0.295	0.321	1
Wdr83os	0.00769793438822759	0.0719621928878518	0.675	0.643	1
Gm57260	0.00770095175613144	1.38767086528705	0.005	0.002	1
Ppp2r3a	0.00770523881308167	-0.391921685182503	0.194	0.217	1
Dusp8	0.00774952024110487	-0.263656453723105	0.025	0.035	1
Brd2	0.0077554136102946	-0.102591259467734	0.77	0.771	1
Dph6	0.00776807582893988	0.246379001578946	0.268	0.244	1
1700012B09Rik	0.00777556888145349	-1.45912344178771	0.003	0.008	1
Fhip2a	0.00777829280991607	0.0297911478528635	0.286	0.258	1
Dennd5a	0.00777996378118051	0.272547473560657	0.465	0.436	1
Emsy	0.00778365058957364	0.130508444362538	0.535	0.505	1
Gm26887	0.00778418811771412	0.187380227475525	0.136	0.116	1
Lrrc4	0.00779000951405061	0.149538113410818	0.316	0.289	1
Sphk2	0.00783291611800305	-0.378405756303724	0.168	0.19	1
Tssc4	0.00783508229240026	-0.199533479932144	0.188	0.212	1
Ndufb7	0.00785206888168749	0.0440796945816753	0.949	0.937	1
Tc2n	0.00786694960860291	-2.2566405363393	0.001	0.004	1
Med27	0.00787761816413221	0.0848741740447473	0.528	0.494	1
Litaf	0.0078796877116132	0.0614524560696248	0.945	0.939	1
Rc3h1	0.00788931691144208	0.0517972605900288	0.682	0.644	1
Nlrc3	0.00790739413291324	0.127432939245533	0.443	0.412	1
Pds5a	0.00793789099896347	0.151528538976579	0.716	0.701	1
Calca	0.00795158950615906	-0.838997722253098	0.043	0.056	1
Ddx28	0.00797210781443614	-0.224827776280799	0.137	0.158	1
Slc38a10	0.0079854607492755	0.0647877450988783	0.607	0.576	1
Sec24b	0.00799336845977675	0.128156456460043	0.486	0.455	1
Septin2-ENSMUSG00000026276	0.00800486467278059	0.140127250334003	0.085	0.068	1
Gm33037	0.0080101474406113	-0.627433763502334	0.021	0.031	1
Macroh2a1	0.00804415479100921	0.0477893932263047	0.903	0.886	1
Pcyt1b	0.00805187554767139	-0.378565788380274	0.009	0.016	1
Vamp4	0.00805519012949084	0.0943878771964941	0.509	0.474	1
Cers5	0.00806147174008132	0.0893561324688676	0.645	0.608	1
Jaml	0.0080661188137826	0.120760543862549	0.905	0.886	1
Gm38979	0.00807956861532517	-1.35833387375242	0.003	0.007	1
Gm56981	0.00809780403444814	-0.399080657080476	0.014	0.022	1
Boc	0.00811836641070888	-0.986860270317381	0.003	0.007	1
Atxn2	0.00812852307377642	0.151367445139881	0.276	0.25	1
Cdadc1	0.00817159296967	-0.18662432225331	0.285	0.308	1
Rgs2	0.00817536415006152	0.11753022420092	0.854	0.845	1
Eeig1	0.00817777921145451	0.130516019083029	0.659	0.634	1
Gm12940	0.00820029892121575	0.205387700287822	0.177	0.155	1
Pigs	0.00820855383400596	0.0883958867756252	0.361	0.332	1
Gstcd	0.00823331779581497	0.206545942479951	0.245	0.221	1
Cdk14	0.00823764978046751	0.284192131783453	0.176	0.154	1
Rnf216	0.00824582129724731	0.158016309081268	0.421	0.396	1
Tfcp2	0.00827905878127775	0.212563666673717	0.076	0.06	1
Tspo	0.00828775607784912	0.0529097343913634	0.974	0.97	1
H2-Q7	0.0083118500682761	-0.0648752585327692	0.999	0.996	1
Thyn1	0.00831225396040024	0.130996336571924	0.388	0.36	1
Prdm11	0.00833131645584543	0.121907182347908	0.172	0.149	1
3300002I08Rik	0.00834296288136824	0.268267212599536	0.078	0.062	1
Eftud2	0.00835614194448467	0.134542143847213	0.496	0.463	1
Rabgap1	0.00837604612865119	0.0653137225626114	0.387	0.355	1
Ago4	0.00839721374104938	-0.356740627013835	0.009	0.016	1
Pak1	0.00839774070839861	-0.220639790435639	0.027	0.038	1
Mbd5	0.00841513147645347	0.128695730095755	0.692	0.674	1
Lhfp	0.00842030279557192	-1.48608280141493	0.001	0.005	1
Pax8	0.00842659626580999	-0.899771278353342	0.004	0.009	1
Hycc1	0.00843838467031743	0.231257247617409	0.408	0.385	1
Tmem9	0.00844422310023628	-0.383172382019768	0.128	0.147	1
Taf1c	0.00847970090305751	0.278442204671257	0.101	0.083	1
Elf4	0.0084937560653531	0.112501558225828	0.633	0.605	1
Abcg3	0.0085000414427274	0.36633844896036	0.089	0.073	1
Itgb4	0.00851874006368264	-1.19847139335488	0.008	0.014	1
Nudt1	0.00852209383040045	0.112612188506187	0.266	0.238	1
Eefsec	0.00853906726207849	0.122415468729804	0.28	0.254	1
B3galt4	0.00854499195131244	-0.291773328842266	0.073	0.089	1
Pold3	0.00855604395333686	0.153234826751182	0.356	0.33	1
Crebbp	0.00855667518766534	0.0761890488125792	0.854	0.82	1
Plgrkt	0.00855675029308204	-0.108551495000487	0.68	0.69	1
Puf60	0.00856259791296031	-0.118990576131774	0.709	0.72	1
Dap	0.00856915843220971	-0.136179219569597	0.724	0.749	1
Stx16	0.00863124828973476	0.186596879714938	0.476	0.451	1
Gm56549	0.00863138511271476	0.376341557260368	0.064	0.05	1
Mrps34	0.00863649161650614	-0.112027984504512	0.517	0.538	1
Tra2a	0.00864815892795017	0.125548844473673	0.833	0.811	1
Trav3-1	0.00866676109776081	1.10488127253326	0.005	0.001	1
Gm32006	0.00866825176818171	-0.531172527901952	0.026	0.037	1
Fam3b	0.00866949216884443	-2.03168560606324	0.002	0.006	1
Ccdc88b	0.00867432801678326	0.157301189979964	0.319	0.289	1
Dlc1	0.00867525389643171	0.0478722618970662	0.054	0.041	1
4933421D24Rik	0.0086780087244375	0.603397327621159	0.005	0.001	1
Zbed4	0.00868957524444367	0.196987441750302	0.277	0.252	1
Trp53rka	0.00869055631838005	-0.239487999283833	0.129	0.15	1
Egr1	0.00869369189512636	-0.156665164051718	0.59	0.601	1
Iqcn	0.00871703497010694	0.562470882518011	0.032	0.023	1
Ube3c	0.00871710633495884	0.0478148812794625	0.523	0.49	1
Ndufc2	0.0087222180988454	0.0771885657956917	0.797	0.778	1
Timm8b	0.00872742156997387	0.0271045913483927	0.561	0.524	1
Cmpk2	0.00874215187313478	0.174938721796571	0.201	0.178	1
Tcea2	0.00876453091810727	-0.512025846693888	0.013	0.021	1
Sqle	0.00877921940161566	0.142300942963102	0.219	0.193	1
Npb	0.00880898535924946	1.99564126600075	0.004	0.001	1
Trim66	0.00882521243891586	1.43712803611098	0.004	0.001	1
Gm56903	0.00884472018209276	1.38121053419781	0.004	0.001	1
Zfp511	0.00884521897568114	-0.153959225482211	0.366	0.386	1
Cdc37	0.00889358365987212	-0.0706755950463718	0.842	0.842	1
Rps6ka1	0.00889596053869133	0.0652876053958322	0.572	0.537	1
Hyal2	0.00892639089627356	0.498385555135974	0.032	0.022	1
Tecr	0.00893155100772228	0.0533919114848369	0.771	0.755	1
Myo18a	0.008945844940232	0.181067861037479	0.221	0.197	1
Auh	0.00894701695092551	0.121755724151491	0.625	0.602	1
Atp6v0a2	0.00896983870249476	0.126658604253915	0.435	0.409	1
Adar	0.00899992694769844	0.0863724372143342	0.498	0.463	1
1700025G04Rik	0.00901057265558927	-0.311527910176364	0.135	0.155	1
Pip4k2a	0.00902153390068509	0.133097257054041	0.757	0.741	1
Lnx2	0.00904998722129164	0.0276500739294283	0.322	0.294	1
Gm34006	0.00905166112390043	0.260480513811709	0.042	0.031	1
Muc1	0.00905398365616901	-0.352294484666094	0.08	0.096	1
Gm47071	0.00905691305920711	0.437888524744321	0.057	0.044	1
Gm26621	0.00906777399330605	-0.827048083383523	0.012	0.019	1
Pcgf5	0.00908898898704455	0.171055447142257	0.603	0.58	1
Tmem131	0.00909842768248851	0.128452967717481	0.459	0.426	1
Gm43061	0.00909980589206314	0.656950914718584	0.019	0.012	1
Ythdf2	0.00910494207770221	-0.129139653728493	0.551	0.57	1
Nmral1	0.00910656685183511	0.148986286129846	0.168	0.146	1
Vps8	0.00910844617930523	0.198956631858989	0.281	0.253	1
Spata21	0.0091175436816163	-0.368822833152277	0.023	0.033	1
ENSMUSG00000121378	0.00912178109209858	-0.822446741090428	0.007	0.013	1
Cwc15	0.00912684669125626	-0.109084936856422	0.846	0.852	1
Sltm	0.00913719352398062	0.0636524620538621	0.8	0.787	1
Ccpg1	0.00915190953277446	0.182724290375593	0.353	0.33	1
Dot1l	0.00915257424333432	0.223180830748018	0.324	0.3	1
Sparc	0.00916698202162635	-0.935792645684912	0.006	0.012	1
Gm28707	0.00917693843386909	0.247905018173323	0.044	0.032	1
Fgd3	0.00918173510284078	0.184762653544234	0.382	0.352	1
St3gal3	0.00921057278966285	0.23276965721628	0.303	0.279	1
Rnf43	0.00921850757936422	0.539743711712748	0.071	0.056	1
Pitpnm1	0.00923706465211788	0.176123605193043	0.27	0.245	1
Ric8b	0.00924679960029709	0.148593994578515	0.357	0.329	1
Nin	0.00926097028457752	0.178091673878239	0.443	0.417	1
Gnptab	0.00927167160126631	0.106045568091949	0.802	0.787	1
Fmnl1	0.0093148966491497	0.0737952605554288	0.837	0.821	1
Gm2885	0.00932226656222553	0.638564703096725	0.025	0.017	1
Gm47392	0.00932547183629281	0.318598221913768	0.068	0.053	1
Gm49797	0.00933697496111867	0.197186985803536	0.337	0.313	1
Khsrp	0.00935689411633775	0.249996818290086	0.493	0.464	1
Kmt5a	0.00937895184133149	0.107901669689994	0.522	0.486	1
Ank	0.00939360575246813	-0.129268822283572	0.234	0.257	1
Polr2l	0.00939888750386894	0.122986390770068	0.305	0.277	1
Zfp408	0.00941318951086683	-0.340357964259812	0.123	0.143	1
Spaca1	0.00943712427602422	-1.49440042528299	0.004	0.008	1
Ubn2	0.00944466205849546	0.0751841550322849	0.759	0.739	1
Mmp14	0.0094525422402781	-0.656945883170983	0.025	0.035	1
Asxl1	0.00945852995444563	0.131875317063004	0.535	0.503	1
Uspl1	0.00948154966919308	-0.176163509271317	0.25	0.273	1
Med13	0.00951365723249035	0.0678087774879019	0.764	0.745	1
Runx1	0.00951690613663115	0.204661968871168	0.495	0.468	1
Zfp68	0.00952962801229401	-0.341489624298082	0.276	0.294	1
Cep85	0.0095472468558851	0.259996483990533	0.292	0.267	1
Xrn1	0.00955838939073642	0.131725748886228	0.641	0.606	1
4930517O19Rik	0.00955995228571777	1.38488474394681	0.009	0.004	1
Cabyr	0.00956022098526646	-0.133186550695355	0.134	0.155	1
Smoc1	0.00956120384079136	0.681565256785033	0.014	0.008	1
Ddx52	0.00956764773033286	-0.136385409307099	0.531	0.547	1
Ifi27	0.00957114862224536	-0.148830057432371	0.672	0.689	1
Gm20682	0.0095799527290687	0.421488228461179	0.027	0.018	1
Csnk2a2	0.00958480802721686	-0.130065733571369	0.627	0.641	1
Jtb	0.00958835096944222	-0.225723171642132	0.533	0.549	1
Spdl1	0.00959032850888958	0.26483778278521	0.161	0.141	1
Tnk2	0.00960199990317535	0.063975872555758	0.198	0.173	1
Klhdc10	0.0096066158257647	0.155179821647072	0.316	0.291	1
Ptpa	0.00962276774655512	0.0913464444418464	0.602	0.577	1
Cyc1	0.00964278369153072	0.0966440088639002	0.64	0.62	1
Ccdc167	0.00965369001364623	0.11181920151302	0.225	0.199	1
Eml5	0.00965755072064652	-0.224238861687085	0.268	0.291	1
Phf20l1	0.0096690728802333	-0.0937438776399735	0.891	0.894	1
Limd1	0.00968087288180571	0.161325987264102	0.539	0.512	1
Rrs1	0.00968135537699982	-0.202078685599873	0.266	0.289	1
5830405F06Rik	0.00970261865424884	0.521609980936727	0.011	0.006	1
Ylpm1	0.00974190825792684	0.103280049029645	0.54	0.51	1
Mx2	0.00974652841567036	0.18414801336123	0.144	0.125	1
Clspn	0.00977156431832457	0.0853490086583006	0.296	0.267	1
4930444A19Rik	0.00977321290787909	0.206520766820683	0.364	0.337	1
Furin	0.00978729645504536	0.398974349667116	0.364	0.338	1
Tmem97	0.00980223499736928	0.184607665307792	0.206	0.183	1
Slco4a1	0.00982323696558963	0.169331971976292	0.187	0.165	1
Ndufa12	0.00983477077817773	0.0851662160683513	0.766	0.745	1
Ahsa2	0.00984624969713517	-0.175889832881545	0.337	0.36	1
Plcg2	0.00986418454643247	0.25432326611775	0.133	0.114	1
Fndc3b	0.00986670841586717	-0.176213010141573	0.227	0.249	1
Senp6	0.00987448027075834	0.0957846653055725	0.8	0.779	1
Ndufs2	0.00988517878013652	-0.0701391326022864	0.714	0.737	1
Gt(ROSA)26Sor	0.00990648312877182	0.0223536478079233	0.27	0.244	1
Gpr65	0.00992252098015764	0.117266836974304	0.586	0.558	1
Ahdc1	0.0099225893231487	0.148077485974467	0.344	0.32	1
Psen1	0.00993318298047728	0.106210097331119	0.535	0.501	1
Atf7	0.00994034324550954	0.0847042776588265	0.498	0.475	1
Dus1l	0.00994761661381822	-0.251318093694798	0.286	0.308	1
Abhd17a	0.00996573560359857	-0.127591497395629	0.617	0.637	1
Rbl1	0.00997971550941009	0.106268620314543	0.335	0.306	1
Frg1	0.00998006434939015	-0.132048690326208	0.619	0.637	1
Msl1	0.0099802369131217	0.116420861607516	0.341	0.311	1
Soat2	0.0099966392657374	-0.305698371981795	0.109	0.128	1
Ociad2	0.0100162969736091	0.243027382532846	0.099	0.083	1
Ddit4	0.010030282361632	0.146950140578501	0.303	0.277	1
Tapbpl	0.0100408102865258	-0.134463957039127	0.418	0.443	1
Ralgapa2	0.0100476334222466	0.154939323784111	0.649	0.623	1
Lemd2	0.0100711407710906	-0.223638483109136	0.287	0.309	1
Mcm4	0.0100729620153183	0.0644950769089306	0.492	0.461	1
Gm37982	0.010077031425551	0.201871221747342	0.125	0.107	1
Ada	0.010084304202354	-0.403630448093789	0.047	0.061	1
Rnf6	0.0100845031323481	-0.150836872860411	0.492	0.512	1
Golga1	0.0100940109380683	0.097826808058492	0.242	0.215	1
2210417A02Rik	0.0101146683610581	-0.325570638627108	0.007	0.014	1
Gm38033	0.0101318105809481	-0.844697477333477	0.003	0.008	1
Eri1	0.0101404507518417	0.0892675745168134	0.492	0.457	1
Grcc10	0.0101439227994617	-0.0720728853232253	0.944	0.942	1
Fut4	0.010153692525397	-0.535555791166096	0.016	0.025	1
Naa25	0.0101668159517351	0.230560911178006	0.241	0.218	1
Mif	0.0101680790380215	-0.097603911790995	0.951	0.954	1
Psmb9	0.0101985414777066	0.0744081711357159	0.935	0.922	1
Armh3	0.0102644730207237	0.142306829644034	0.337	0.309	1
Pcca	0.0102645628323184	0.17576193891937	0.307	0.279	1
Mapk6	0.0102716456859093	0.105104103867694	0.506	0.476	1
Eif2b3	0.0103202717311064	0.206210837004003	0.241	0.218	1
Slc16a3	0.0103321615441102	0.0878282558775106	0.379	0.347	1
Phc1	0.0103647842580919	0.137927231309408	0.088	0.072	1
Ctsz	0.0103674042872735	0.0914670389793004	0.27	0.242	1
Rab1a	0.0103739489302025	0.107141010932569	0.719	0.691	1
Csad	0.0103745520994353	-0.210814312069939	0.056	0.071	1
Coq7	0.0103791526234562	0.102540572593576	0.196	0.172	1
Nudcd3	0.0103947649256514	0.0505554537357511	0.671	0.638	1
Gm45709	0.0104030828116646	1.99890436232553	0.006	0.002	1
Zbtb1	0.0104122799438897	0.0999660832720682	0.523	0.493	1
Pole2	0.0104187421688267	0.103553594986117	0.224	0.2	1
Bbs12	0.010420855130604	0.55234306362129	0.032	0.023	1
Gprasp1	0.0104314158670249	0.173359881889474	0.216	0.193	1
Yeats4	0.0104371636281076	-0.134130641090974	0.516	0.535	1
Neto2	0.0104380073757562	0.0801825809376946	0.152	0.175	1
Foxk1	0.0104405932046806	0.142566417710825	0.251	0.226	1
Dapk3	0.0104607815237056	-0.160284252570795	0.353	0.376	1
Zdhhc9	0.010461548366284	0.0971539247599686	0.103	0.086	1
D630039A03Rik	0.0104724180587581	0.0924056263749269	0.166	0.145	1
Phgdh	0.0104772074827582	0.0531990411428096	0.529	0.504	1
Spata7	0.0104876612836886	-0.473445459655848	0.056	0.07	1
Rpf2	0.0104989250910813	0.109164405120954	0.316	0.291	1
Itfg1	0.01056680084156	0.15270462968026	0.489	0.462	1
Cracr2a	0.0105698304002504	0.212601159921888	0.276	0.249	1
Ccdc47	0.0105774724653137	0.0695181270497064	0.451	0.421	1
Best2	0.0106231426375715	-2.16150538265262	0.001	0.004	1
Gm36199	0.0106267682257696	-2.14613149350765	0.001	0.004	1
Zfp345	0.0106395654534838	-3.57431720798348	0	0.002	1
Mycbpap	0.0106395654534838	-3.65319686566129	0	0.002	1
Ophn1	0.0106395654534838	-3.69225442746075	0	0.002	1
Gbp4	0.0106557240666834	-0.104050354622352	0.528	0.552	1
Hgfac	0.0106667223840333	-1.76025915284225	0.001	0.004	1
1810059H22Rik	0.0106776421304022	-1.85554940873036	0.001	0.004	1
Eif1a	0.0106876662489475	-0.186087917603005	0.502	0.517	1
Gm19605	0.0107165253241211	-0.413813780587621	0.068	0.083	1
Ube4bos1	0.0107519849017098	0.478494531683777	0.043	0.032	1
Slc7a6	0.0107524489954559	0.118283823482289	0.29	0.263	1
Map6	0.0107710520712633	0.431554504034366	0.058	0.045	1
0610040B10Rik	0.010782545530386	0.17596037494143	0.095	0.079	1
Rnaset2b	0.0107980269295817	-0.189368199741753	0.342	0.363	1
Abca3	0.0107986718792701	0.290132180869064	0.059	0.046	1
Trbv24	0.0108088782887077	-3.36186934592801	0	0.003	1
Fads6	0.0108181421394484	-2.784725869646	0	0.003	1
Npm3	0.010856692350606	0.0646634771693666	0.731	0.714	1
Sde2	0.0109020303460001	-0.17246031934051	0.508	0.525	1
Ssx2ip	0.0109080199339973	0.262257478148888	0.087	0.072	1
Gm12185	0.0109100491720527	0.100528714347749	0.28	0.256	1
Glra1	0.0109156909742447	-1.15744557968746	0.012	0.019	1
Prss16	0.0109224894116889	0.467950654616801	0.053	0.04	1
Pelo	0.0109236996641355	-0.25760651508974	0.266	0.287	1
Rab3gap2	0.010931736431099	0.19067281488206	0.326	0.302	1
Ulk4	0.0109335893138833	0.381269241123696	0.051	0.039	1
Trim25	0.0109922426653153	0.0955175301307281	0.467	0.44	1
Dynlt1f	0.0109953347454186	0.112906010974301	0.256	0.232	1
Klf10	0.0110061209949736	-0.135216357273069	0.359	0.386	1
Dcaf1	0.0110406648237113	0.130435997210227	0.461	0.434	1
ENSMUSG00000121430	0.0110431450620222	0.192554172224419	0.125	0.106	1
Cflar	0.0110477652014037	0.117436538345867	0.603	0.577	1
Cdkn2a	0.0110872841715233	0.121864796438464	0.084	0.068	1
Ngp	0.0111318606139978	-1.31234541666109	0.003	0.007	1
Slc35a2	0.0111354227493249	0.181011496284979	0.144	0.124	1
Irf4	0.0111419650736527	0.0868141214099634	0.503	0.479	1
Septin1	0.0111637077602529	-0.106753463109596	0.893	0.891	1
Cyp51	0.0111695893195744	0.0710056613330078	0.457	0.428	1
Fkbp5	0.0111902798995334	0.144834565093905	0.392	0.365	1
Tet2	0.0112091215009905	0.0755616845611611	0.533	0.506	1
Trav17	0.0112256014811303	2.27015098340771	0.003	0.001	1
Ano7	0.0112300360560545	2.2103148886936	0.003	0.001	1
Ctss	0.0112429406282505	0.113250309947475	0.628	0.593	1
H6pd	0.0112443565645022	0.175880320178563	0.097	0.08	1
Gm20750	0.0112568296574245	0.663672961643529	0.028	0.019	1
Nup88	0.0112641593705863	0.135914905841879	0.376	0.346	1
Xkr6	0.0112788135123005	0.452952826397326	0.03	0.021	1
Tmco1	0.0113286155686379	0.105767269616742	0.555	0.533	1
Gabarapl2	0.0113590779319539	-0.0949794302185474	0.818	0.823	1
Tmbim1	0.0113620487436327	0.238199576674045	0.171	0.15	1
4930557K07Rik	0.0113868965438864	0.371255987063211	0.056	0.044	1
Zfp948	0.0113895420701398	0.098979503265501	0.129	0.11	1
Gsn	0.0113998803596273	-0.431278690129417	0.143	0.161	1
Spcs1	0.0114633709371212	-0.0802150136890258	0.796	0.797	1
Kctd6	0.0114829007660371	-0.598122630421139	0.029	0.039	1
Nap1l4	0.011488137205073	0.078997711166324	0.647	0.615	1
Mir17hg	0.0114932601265755	0.508973910623864	0.035	0.025	1
Zc3hav1	0.0114950145306183	0.10895057312409	0.958	0.959	1
Pomk	0.0115059951829277	0.713632662345272	0.034	0.024	1
Gmfg	0.0115088267444277	0.0465679799640184	0.921	0.918	1
Gm45894	0.0115357670771679	0.408540461330121	0.071	0.057	1
Tango6	0.0115362547259119	0.0721538632861718	0.234	0.207	1
Zfp973	0.0115949937402234	-0.694502847287985	0.013	0.021	1
Il1rl1	0.0115996380147568	0.806108072473254	0.024	0.016	1
Zfp750	0.0116017145926438	1.50131067930208	0.004	0.001	1
Mcam	0.0116081682754044	-1.20356180912039	0.005	0.01	1
Slc25a38	0.0116260679629122	-0.20892176464824	0.28	0.302	1
Prrx2	0.0116277781023945	-1.06390032994784	0.005	0.01	1
Gzmd	0.0116440593605055	-0.0389888640743443	0.25	0.225	1
Eif2a	0.0116609743919593	-0.108989022037744	0.607	0.627	1
Rfx7	0.0116745403116128	-0.0253050947162912	0.687	0.658	1
Ephb6	0.0116928422493172	-0.19374807051094	0.021	0.031	1
5031425E22Rik	0.0117121683996362	0.15886810820339	0.413	0.385	1
Hsd11b1	0.0117126452028612	0.0876168340679343	0.504	0.474	1
Gna11	0.0117169172215166	0.190076606707178	0.171	0.15	1
Icmt	0.0117279606705396	0.166899057478611	0.11	0.093	1
Gm49890	0.0117694220701816	0.587314686868661	0.051	0.039	1
Sh3gl1	0.0117953038029818	0.0470066189525349	0.465	0.434	1
Shoc2	0.0117966948479387	0.0709285915784881	0.554	0.524	1
Abcf1	0.0117972570853307	0.0456253558773168	0.784	0.763	1
Stip1	0.0118128382067592	-0.145853996589603	0.583	0.592	1
Apold1	0.0118545605320573	0.16755728948999	0.036	0.026	1
Maml3	0.0118641630894367	-0.636374254228419	0.031	0.041	1
Msc	0.0118675071495273	0.631397485379309	0.023	0.015	1
Eps15l1	0.0118722234890222	0.047368877147876	0.433	0.404	1
Gm32916	0.0119049256085605	0.564128921170825	0.006	0.003	1
Eif3e	0.0119111556517838	-0.0821679692680752	0.952	0.951	1
Tcf25	0.0119513790488109	0.0708080446905948	0.84	0.824	1
Cdk13	0.0119744631510647	-0.119025926977118	0.81	0.83	1
4933416M07Rik	0.0119813109073468	1.00655281946434	0.013	0.007	1
Cnot6	0.0119842933920343	0.100188106965039	0.506	0.475	1
Cdh1	0.0119921903452704	-0.486103600743523	0.098	0.115	1
Gm28370	0.012004570729067	0.658751734920472	0.013	0.007	1
Gm50169	0.012017593111185	-1.03459726257172	0.004	0.009	1
Zfp609	0.0120393507278877	0.067066590433015	0.251	0.227	1
Tcn2	0.0120400118493004	-0.376967723449878	0.061	0.076	1
Calhm6	0.0120536506057082	0.0886223873331266	0.227	0.203	1
Tspyl3	0.0120538385445085	0.0805742670405696	0.08	0.065	1
Cog3	0.0120555307306331	0.0932603133121768	0.305	0.278	1
Gm26520	0.0120643280293273	-0.370353259564947	0.023	0.032	1
Ccdc88a	0.0120765619265532	0.470231714782494	0.026	0.018	1
Prmt8	0.0120816701475429	-0.724204914492504	0.013	0.021	1
Commd10	0.0120818723837449	0.131481602685588	0.39	0.363	1
Tmem123	0.0121321478130131	0.106098960337028	0.787	0.768	1
Zfp524	0.0121359969695536	-0.192751159119909	0.221	0.242	1
H2-K1	0.0121362093978825	-0.0561492973325688	1	1	1
Lyrm2	0.0121553173319721	0.129674533357627	0.239	0.215	1
Sbf2	0.0121605610298911	-0.6034741904492	0.021	0.03	1
Leng1	0.0121695370607846	-0.146733449244934	0.253	0.279	1
Vamp2	0.0121821699738763	-0.179591534407001	0.317	0.339	1
Cchcr1	0.0122034012467307	0.252943559459935	0.154	0.135	1
Gpbp1	0.0122098420264339	0.086842836602925	0.818	0.789	1
Gm56837	0.0122239695866712	0.73411771067528	0.008	0.004	1
Zfp790	0.0122306218160654	0.298665280388196	0.05	0.038	1
4930505K14Rik	0.0122377204412907	0.672530006937951	0.032	0.023	1
Rnf113a2	0.0122444305812559	-0.183043123890831	0.243	0.267	1
Rbm10	0.012254603195426	0.125948540219832	0.399	0.374	1
Rexo4	0.0122560570323704	-0.220653906279681	0.301	0.323	1
Gsap	0.0122606970848839	0.100992455596374	0.326	0.3	1
Cers4	0.0122613692912814	0.1606460456686	0.426	0.4	1
Zer1	0.0122744111302747	0.233710013562703	0.201	0.178	1
Eif2ak2	0.012285708272279	0.0960105618274785	0.612	0.589	1
A530040E14Rik	0.0123146917676519	-2.00943876591548	0.002	0.005	1
Garin1a	0.0123193740949169	0.184577233258321	0.147	0.127	1
Ip6k1	0.0123302694201119	0.153798599755035	0.483	0.461	1
Fem1c	0.0123424736856432	-0.193829834647208	0.536	0.547	1
Uchl4	0.0123470364226232	0.54370658278631	0.021	0.014	1
Ndrg1	0.0123786421447404	0.211568841033907	0.422	0.397	1
Lrrc9	0.0123821424000248	-0.438097839359664	0.073	0.088	1
Ndufaf2	0.0123894832593566	0.0982704129214583	0.404	0.374	1
Ssh2	0.0124164012550603	0.123349355531813	0.652	0.631	1
Gm36287	0.0124299727946816	-0.283377773487298	0.067	0.082	1
Adora2b	0.0124329653529839	-0.267421896815057	0.058	0.073	1
Stx19	0.0124371171253567	0.962786318778687	0.01	0.005	1
Zkscan5	0.0124665262840824	-0.35237334964347	0.081	0.097	1
Ubap1	0.0124954774477335	0.0427007993187642	0.521	0.49	1
Gm44752	0.0125002546673397	0.311684712760936	0.064	0.051	1
Gm17300	0.0125076165244976	1.16631009222733	0.005	0.002	1
Kansl1l	0.0125156255830792	-0.337456346804256	0.281	0.304	1
Tmc6	0.012517703716055	0.136596587211756	0.298	0.272	1
ENSMUSG00000121399	0.0125396039037822	0.364513944406828	0.12	0.102	1
4930401C15Rik	0.0125481259420144	0.648534227203493	0.013	0.008	1
Stx1a	0.0125781280885981	0.431084956995711	0.034	0.024	1
Rabgef1	0.0125887725422606	-0.103636721686438	0.579	0.604	1
St6gal1	0.012589553422499	0.840283999574048	0.093	0.078	1
Pfkfb3	0.0126473913749287	0.116065037146103	0.533	0.509	1
Nqo2	0.0126906661754822	0.150601408335106	0.176	0.154	1
H2-Aa	0.0127334839198672	0.954789146365746	0.046	0.035	1
Pak1ip1	0.0127471607591025	-0.0973308303590881	0.571	0.588	1
Akr1c13	0.0127984217055472	-0.312909738239741	0.085	0.101	1
Ecpas	0.0128837219761173	0.147574054820087	0.609	0.589	1
Odf2	0.0128925445680179	0.133633671386194	0.409	0.383	1
4930535E02Rik	0.0129232485663738	1.86440704982262	0.008	0.004	1
Gm43330	0.0129314287667126	0.355664156273734	0.03	0.021	1
Gm13684	0.012935492717437	0.115577357382122	0.464	0.438	1
2700097O09Rik	0.0129481724402014	0.22613475120047	0.252	0.228	1
Fkbp11	0.0129551597328415	0.350426703346296	0.025	0.017	1
Ccnq	0.0129675230309615	-0.250618914426964	0.231	0.253	1
Gm56655	0.0129702926078519	0.20966281481586	0.065	0.052	1
Akna	0.0130007615192578	0.0844290570300816	0.616	0.587	1
Dpy30	0.0130206196707163	0.070594230158139	0.662	0.636	1
1110020A21Rik	0.0130384568769807	-0.345023625038835	0.013	0.021	1
Wdr7	0.0130983669465484	0.0962729362693328	0.347	0.32	1
Gm20005	0.0131189338724909	1.05542592799775	0.008	0.004	1
Sh2d5	0.0131594287843122	0.674241604008294	0.029	0.02	1
Cisd1	0.0131957518454589	0.10318062372178	0.554	0.529	1
Lrpap1	0.0132058943270563	-0.157157886210762	0.446	0.466	1
Il7r	0.0132067900408961	0.169402893942018	0.744	0.722	1
Klhl7	0.013214924755237	-0.0976328993771952	0.226	0.251	1
Prpf6	0.0132221657332811	-0.137937982876823	0.452	0.475	1
Trpa1	0.0132279761269887	3.57591223972406	0.001	0	1
Gm28323	0.0132279761269887	4.51299794642305	0.001	0	1
Xirp2	0.0132279761269887	3.75334141165833	0.001	0	1
Lilra6	0.0132279761269887	4.24560682892239	0.001	0	1
Gm44748	0.0132279761269887	3.53711014019762	0.001	0	1
Hsd17b14	0.0132279761269887	3.62499974095474	0.001	0	1
Celsr3	0.0132279761269887	3.69825163497808	0.001	0	1
Sim1	0.0132279761269887	4.61065391799286	0.001	0	1
Gpr75	0.0132279761269887	3.53096269602987	0.001	0	1
Or2y1	0.0132279761269887	3.12431993269132	0.001	0	1
Bhlha9	0.0132279761269887	3.24154589529451	0.001	0	1
Gm47990	0.0132279761269887	3.87368603077783	0.001	0	1
Gm34788	0.0132279761269887	3.55132563173071	0.001	0	1
Klhl33	0.0132279761269887	4.26245193748357	0.001	0	1
Gm33203	0.0132279761269887	3.12057324715411	0.001	0	1
Gm49795	0.0132279761269887	4.47464293184034	0.001	0	1
L3mbtl4	0.0132279761269887	3.33473532081647	0.001	0	1
Gm27151	0.0132279761269887	3.53843066752047	0.001	0	1
Mms19	0.0132283111979579	0.110211085289791	0.394	0.366	1
Otud4	0.0132568758552032	0.0979324829987271	0.463	0.436	1
Klrh1	0.0132650869594518	-0.282065714804359	0.271	0.292	1
Clptm1l	0.0132735964751446	-0.132532046675204	0.52	0.533	1
Maf1	0.0132761672420952	-0.19474360546286	0.421	0.444	1
Rnf19a	0.0132912980604998	0.0714893049950391	0.746	0.713	1
Gm26901	0.0132928852179281	0.978020603388532	0.015	0.009	1
Polb	0.0133632708500681	-0.126408166811209	0.452	0.471	1
Ctc1	0.0133676252239105	0.177162712961199	0.142	0.123	1
Cbx1	0.013375010661802	0.106288621111489	0.588	0.565	1
Plec	0.0134204836687609	0.0948828646101556	0.598	0.565	1
Acly	0.0134331545572471	0.144687128557345	0.556	0.524	1
Mvb12a	0.0134331567760376	-0.129706274759064	0.662	0.672	1
Clptm1	0.0134358885236631	0.0974632510001898	0.498	0.47	1
Reep3	0.0134486638807022	0.146452313338059	0.421	0.394	1
Ndufa1	0.0134662168061792	0.0656806546458335	0.871	0.856	1
Gm26724	0.0135092237450256	0.450632815665866	0.049	0.038	1
Hid1	0.0135108189382522	-0.33110864611147	0.098	0.116	1
Foxk2	0.0135127599939823	0.103914205178771	0.367	0.342	1
Gm2296	0.0135132950370462	-0.28610837675254	0.036	0.047	1
Akt1s1	0.0135368598457666	0.148800949053699	0.106	0.089	1
Rae1	0.0135418319380825	-0.125931042308901	0.541	0.561	1
Wbp1l	0.0135431202593028	0.192354543077293	0.428	0.406	1
Gm16093	0.013560845881542	0.0153975310986603	0.15	0.13	1
Zfp781	0.013575065124809	-1.27952386261604	0.006	0.012	1
Pclaf	0.013650659876269	0.0328166574466531	0.364	0.332	1
ENSMUSG00000121395	0.0136744310534246	0.16465788704923	0.114	0.097	1
Chil5	0.0136784675217402	-1.45253385373899	0.003	0.008	1
Npffr1	0.013722538237976	2.72617944926195	0.003	0	1
Nek7	0.0137304448013044	0.0887841858682705	0.641	0.617	1
Bcl7b	0.0137784718565265	-0.252355998908932	0.331	0.353	1
Inf2	0.0138350433683281	0.0235577363694044	0.178	0.156	1
Phpt1	0.0138371724105435	-0.195778009431509	0.093	0.11	1
Prex1	0.0138406818108635	0.0648261703657416	0.727	0.702	1
Surf4	0.0138411000896271	0.0959410178603419	0.62	0.592	1
Smg8	0.0138480462980012	-0.220419900249294	0.098	0.116	1
Uqcr11	0.0138503166526126	0.0457668165309624	0.821	0.811	1
Nipbl	0.0138705056227134	0.0726742585815519	0.904	0.894	1
Gm44662	0.0138833218821829	-2.46384848480928	0.001	0.003	1
Epcam	0.0139393856852504	-0.538284676843231	0.031	0.041	1
Ccdc92	0.0139464255201892	-0.144126604788077	0.311	0.335	1
Relch	0.0139684860213259	0.0779251597791923	0.593	0.566	1
Fosl2	0.0139716584767418	0.123196483602941	0.704	0.691	1
Cradd	0.0139930531737635	0.301906443563189	0.266	0.243	1
Zbtb20	0.0140274445035688	-0.122387742908094	0.587	0.607	1
Kat6b	0.0140342818001473	0.0990609290633155	0.436	0.41	1
B3galt2	0.0140657097611122	0.366094762319358	0.062	0.05	1
Rad54l	0.0140953118469653	0.263875790894082	0.137	0.118	1
Cxcr6	0.0141669975183534	0.0453330214315324	0.921	0.909	1
Nipa2	0.0141856956084447	0.0669284665853584	0.61	0.584	1
Nit2	0.0141864423888046	0.0973755200612312	0.176	0.156	1
Abhd17b	0.0141999507542492	-0.135696592246476	0.564	0.58	1
1700029K24Rik	0.0142178936634051	2.73648256866004	0.004	0.001	1
Cnr2	0.014229521011191	-0.383653283029493	0.006	0.012	1
Lockd	0.0142786115186893	0.163545296180674	0.396	0.372	1
Rnps1	0.0143318366324167	0.064708300951428	0.608	0.577	1
Gm32046	0.0143478853197224	1.73853397693917	0.004	0.001	1
Exosc2	0.0143544579705291	0.0469206605765005	0.19	0.167	1
Aoah	0.0143564152454465	0.0447896615922433	0.19	0.168	1
Pcbp2	0.0143592213870244	0.0535602693780106	0.933	0.916	1
Atp2a3	0.0143616559305689	0.0870416677314963	0.271	0.246	1
Zgpat	0.0143669331132621	-0.153352519576974	0.339	0.365	1
1700093J21Rik	0.0143754784929713	1.33989779688219	0.007	0.003	1
Gm16933	0.0143822794831679	1.18404005920917	0.007	0.003	1
Sema6a	0.0144019808819392	2.06611685479301	0.004	0.001	1
4930404I05Rik	0.0144155328469026	1.57334369140649	0.004	0.001	1
Glt8d1	0.0144415716644702	0.130746247503866	0.152	0.132	1
Ciita	0.0144504969999431	0.54256856492873	0.016	0.01	1
ENSMUSG00000121319	0.0144686346410006	-0.672944034518312	0.021	0.029	1
Romo1	0.0145366856962743	0.0443593895182142	0.759	0.734	1
Tigd2	0.0145570694885283	-0.229389939849359	0.339	0.359	1
Copz1	0.0145701515341474	0.0527128926939018	0.56	0.524	1
Katnal2	0.0145863085507317	0.507404734830728	0.005	0.002	1
Gm30108	0.0145994108308822	0.73649376268387	0.017	0.01	1
Zfp275	0.014603654304309	0.324808402076002	0.103	0.087	1
Klri2	0.0146112313571554	0.235176114131702	0.282	0.258	1
Gm42031	0.0146198418379905	0.209819230906903	0.044	0.033	1
Car7	0.0146309096366906	-0.437155802738172	0.023	0.032	1
Ern1	0.0146564892630613	0.276955539240867	0.773	0.769	1
Gm56830	0.0146746126007837	0.0932335645294553	0.223	0.2	1
Slc25a33	0.0146746890824331	-0.274082126549095	0.136	0.155	1
Polr1a	0.0146788979077066	0.173401188782572	0.264	0.241	1
Ppp1ca	0.0146945298466595	0.0373356059035093	0.961	0.961	1
Inpp1	0.0147172999580635	0.0951482759401261	0.46	0.43	1
Snrnp48	0.014718991647618	-0.137554641666537	0.604	0.619	1
Lhfpl2	0.0147317635424391	-0.240520397834002	0.057	0.07	1
Nemp1	0.0147352383241663	0.384735925969498	0.138	0.12	1
Rtn3	0.0147361659435619	0.0725105187186967	0.831	0.814	1
G6pdx	0.0147545206082188	0.11475187600663	0.161	0.141	1
Hrh4	0.014793594190206	0.558174964144642	0.034	0.024	1
Cyb5r4	0.0148428318948839	-0.119004293781227	0.543	0.561	1
Arsa	0.0148543696148902	-0.448485145858875	0.026	0.036	1
Plcxd1	0.0148786416349457	-0.39276754942656	0.042	0.053	1
Odr4	0.0148974348349408	-0.136598591154759	0.31	0.336	1
Ryr1	0.0149017222547255	-0.713633300501301	0.008	0.014	1
Ak4	0.0149160502925337	-0.553929980267767	0.018	0.027	1
Or5b21	0.014917428280581	-0.669107776137154	0.016	0.024	1
Rad51ap1	0.0149226575938034	0.152040462113833	0.201	0.181	1
Ubp1	0.0149439988695164	0.161192943793194	0.465	0.434	1
Arhgef10	0.0149537442558518	0.243986141451016	0.229	0.206	1
Zdhhc15	0.0149762362724221	0.145746038793208	0.277	0.253	1
Hmgcl	0.0149913598268707	-0.0967541583472957	0.223	0.246	1
Ifnar1	0.0149919208749063	0.110641840445478	0.573	0.554	1
Pcmt1	0.0150023307989762	0.0792907832905625	0.68	0.659	1
Ubn1	0.0150586919727381	-0.0878546697913354	0.756	0.765	1
Gm44040	0.0150612652646645	-0.00322764908126394	0.138	0.119	1
Ppp4c	0.0150930229086032	0.0617549314004804	0.678	0.644	1
Gm26759	0.0151012743240853	0.197630472978152	0.059	0.046	1
Slfn8	0.0151038386607852	0.119057147524642	0.439	0.408	1
Gbp10	0.0151111305520561	-0.233752147582551	0.12	0.139	1
Slfn3	0.015130306322409	0.268115127451155	0.095	0.08	1
Tpk1	0.0151466140132916	0.146060600342515	0.462	0.439	1
Cnksr3	0.0151643664644093	-0.84561586682749	0.006	0.011	1
Cep83	0.0151715620974767	0.100344253056907	0.464	0.438	1
Gm16853	0.0151898525344701	-0.547957930232939	0.02	0.029	1
Mcmdc2	0.0151944375505188	-1.89473485375415	0.003	0.007	1
Psmd4	0.0151973415709017	-0.112004022263785	0.829	0.831	1
Zfp972	0.0152187980552934	-1.67331507975492	0.003	0.007	1
As3mt	0.0152286284136435	0.686102282890658	0.021	0.014	1
Mocs3	0.0152453324706764	-0.44580391595043	0.067	0.081	1
Gm15265	0.0152458006655402	-0.338801563536475	0.054	0.067	1
Fyco1	0.0152936075766083	0.168327443369922	0.397	0.37	1
Fut10	0.015347465010498	3.47190727852926	0.002	0	1
Slc16a11	0.0153507193507024	0.33769894672	0.132	0.115	1
Gm15342	0.0153546158756551	2.00737159678498	0.003	0.001	1
Cacng1	0.0153551976982019	3.49580813106078	0.002	0	1
Gm51425	0.0153595209241132	0.269361902582609	0.115	0.098	1
2410003L11Rik	0.0153629338153267	3.32428957436706	0.002	0	1
Specc1l	0.0153663471709172	0.215099258566886	0.467	0.443	1
F930017D23Rik	0.0153706733631344	3.04986251703501	0.002	0	1
Rnft1	0.0154138748480009	0.130573004774524	0.278	0.255	1
Gm27007	0.0154149083159842	1.31684797476997	0.003	0.001	1
Dclk2	0.0154180588374402	0.317114209957977	0.191	0.171	1
Sppl2a	0.0154417573640527	0.0949645233810839	0.638	0.609	1
Camp	0.0154423827888396	1.52492264639696	0.003	0.001	1
Zfp708	0.015492400934184	-1.12894568402143	0.009	0.016	1
Cited2	0.0155238728924164	-0.114763987387265	0.461	0.479	1
3830403N18Rik	0.0155459396195358	-0.656357992999976	0.017	0.025	1
Ezh2	0.0155465622797745	0.0725102549534682	0.541	0.506	1
Map3k14	0.0155484615919016	0.101545287901142	0.361	0.335	1
Pdia6	0.0155649544584773	0.0412534905675934	0.665	0.648	1
Ncl	0.0155812389206517	-0.0584240210323621	0.974	0.975	1
Nat2	0.0155814218167403	-0.359440628211579	0.059	0.072	1
E2f2	0.0155859028100935	0.243458173552891	0.203	0.183	1
Slc22a1	0.0156058056169584	-0.635964331261392	0.022	0.031	1
Fyb	0.0156218359857226	0.0711353801467967	0.942	0.938	1
Cd1d1	0.015632316636127	-0.23932709920415	0.089	0.106	1
Mthfd2	0.0156408772576895	-0.0930676527190777	0.508	0.529	1
AW554918	0.0156514957913179	0.0897858782565355	0.457	0.432	1
Usp5	0.0156539653042787	0.00725560878932752	0.244	0.219	1
Psmb10	0.0156901762130785	0.1039157611749	0.842	0.827	1
Kras	0.015691967358807	-0.0860209336061768	0.789	0.792	1
Nucb1	0.0157323469405465	0.0719567523301343	0.808	0.782	1
Syne3	0.0157365188655464	0.164453480838114	0.181	0.161	1
Cul3	0.015750583254331	-0.11423083472972	0.831	0.835	1
Crlf3	0.0157630375239547	0.096476830897309	0.61	0.58	1
Gmds	0.0157907258025855	0.0923305649069799	0.72	0.697	1
Samd11	0.0158079098021659	-0.275015057811215	0.034	0.045	1
Cltc	0.0158349092836006	-0.085899381506835	0.801	0.802	1
Lyz2	0.0158371839748485	0.144048966666587	0.049	0.038	1
Mfsd4b4	0.0158495743565609	0.359394061812756	0.019	0.013	1
Nabp1	0.0158580662070662	0.108947691421431	0.802	0.771	1
Cldn15	0.0158706954024311	-2.21506276249679	0.001	0.004	1
Trav7n-4	0.0158919546566501	-1.88699107434783	0.001	0.004	1
Tshr	0.0159025936714858	-2.26204669336237	0.001	0.004	1
Gm37294	0.015913184113519	0.594526431223521	0.02	0.013	1
Samd8	0.0159143909158543	0.0943214356210797	0.317	0.291	1
Gm56855	0.0159185006660761	0.421224122460258	0.023	0.016	1
Pigx	0.0159198732588148	0.0722673439781736	0.614	0.59	1
Zc3h15	0.0159249521846679	-0.0869949014489708	0.849	0.851	1
Klf16	0.0159256816766574	-0.379822693314836	0.126	0.144	1
Zfyve19	0.0159314003558823	-0.316516977039472	0.14	0.158	1
Cdc42se1	0.0159488549472919	-0.091878289402393	0.536	0.555	1
Cnpy2	0.0159550496575549	0.125792998314297	0.484	0.456	1
Kansl1	0.0159602873648228	0.0750600589826904	0.952	0.957	1
Gm57176	0.0159746681556401	-0.400413167992661	0.036	0.047	1
Snx21	0.0159950003494124	-0.401736158025849	0.033	0.043	1
Cdyl2	0.0160234842188162	0.627909006191162	0.136	0.119	1
Dock6	0.0160686949263024	-0.883461945286464	0.023	0.032	1
Mrs2	0.0160728711822213	0.122244724484333	0.237	0.215	1
Fam151b	0.0160742800258884	-0.272326609465376	0.045	0.057	1
Max	0.016100256391515	-0.0933434226094083	0.649	0.667	1
Apol7e	0.0161137970449624	-0.0614604219789268	0.226	0.25	1
Msh4	0.0161232964961883	-0.898189771079173	0.007	0.012	1
Selenon	0.0161437364935691	-0.403415118083727	0.134	0.151	1
Gstp1	0.0161501601410028	-0.257853199960277	0.314	0.333	1
Crbn	0.0161627079122813	-0.102862608491801	0.548	0.561	1
Pign	0.0161873936355251	0.162049954624867	0.314	0.291	1
Ubald1	0.0162073271594049	-0.209581502093582	0.312	0.334	1
Capza1	0.0162109638146266	0.0232953525026214	0.93	0.921	1
Hnrnpa0	0.0162199273544631	-0.0771101988470213	0.901	0.902	1
Dek	0.0162507612451996	0.0982060306979862	0.841	0.83	1
Cep290	0.0162650234132192	0.219598458828064	0.105	0.089	1
Vegfb	0.0162678057955823	-0.237439721628457	0.192	0.213	1
Pnpla6	0.0163051856964441	0.152016185026731	0.124	0.106	1
Fads1	0.0163061604234108	0.383264576004547	0.056	0.044	1
Ywhag	0.0163518404385273	0.0601609707153949	0.65	0.622	1
Strn	0.0163547641068073	0.128034476272345	0.404	0.376	1
Ankrd13a	0.0163912675981569	0.114338905103805	0.455	0.429	1
G630030J09Rik	0.0163919464272099	0.605538129431672	0.046	0.035	1
Cln3	0.0164056910080365	-0.243839437848054	0.294	0.316	1
Snip1	0.0164106242884212	-0.159107715295246	0.334	0.354	1
Ulbp1	0.0164519978083792	0.179707939588099	0.281	0.254	1
Mettl4	0.0164895781823703	0.312919465725615	0.186	0.166	1
Pop7	0.0164916260109455	-0.224253351280321	0.421	0.435	1
Smn1	0.0165037728335272	-0.155486864696583	0.413	0.428	1
1810009A15Rik	0.0165095847335897	0.0470117081918096	0.603	0.575	1
Srp19	0.0165327953557677	-0.0927829801859725	0.72	0.733	1
Coq5	0.0165478021014731	-0.211495460887171	0.287	0.306	1
Iqcb1	0.016555324700012	-0.228100882609746	0.192	0.213	1
Ccdc138	0.0165707090160268	-0.128603998751406	0.239	0.261	1
Gm6093	0.0165832366686594	-1.52899370659469	0.005	0.01	1
Gm57162	0.0165924892529269	-0.676079087686174	0.005	0.01	1
Armc10	0.0166423744002849	0.155079547094752	0.278	0.254	1
Syngr2	0.0166467569403594	0.103774385603548	0.556	0.527	1
Lxn	0.0166974533896472	0.0919010388969286	0.407	0.38	1
Zfp982	0.0167474125590903	-0.552641814463736	0.016	0.024	1
Znhit2	0.0167750813928403	-0.199320790028678	0.239	0.261	1
Map3k2	0.016781892245055	0.0601266945626893	0.592	0.564	1
Mrm1	0.0168124260228061	-0.399116695574003	0.096	0.112	1
Ing5	0.0168180761147611	-0.0354966669862804	0.237	0.213	1
Ubr1	0.0168206979609929	-0.141635318155775	0.585	0.596	1
A730085K08Rik	0.0168274431059495	-1.09282085634196	0.002	0.006	1
Bfsp1	0.0168564027379796	-1.21927090064697	0.002	0.006	1
Gm10863	0.0168595774739273	0.526211810768574	0.042	0.032	1
Trabd	0.0168699318650703	-0.149115562827068	0.5	0.515	1
Gm16564	0.0168761797246938	-2.87834552287457	0	0.002	1
Gzmg	0.0168776524097559	-0.147464269589147	0.082	0.068	1
Serping1	0.0168859833058728	-3.58414406298626	0	0.002	1
Pax5	0.0168859833058728	-3.84267110388538	0	0.002	1
Hmx3	0.0168859833058728	-3.68164070227723	0	0.002	1
Lpo	0.0168859833058728	-3.64416099280716	0	0.002	1
1700016G22Rik	0.0168859833058728	-3.37011899918248	0	0.002	1
Gm11365	0.0168859833058728	-3.36574047413045	0	0.002	1
4930551I23Rik	0.0168859833058728	-4.1515246897253	0	0.002	1
4933435E02Rik	0.0168859833058728	-3.42174228195683	0	0.002	1
Gm19500	0.0168859833058728	-3.07333813150234	0	0.002	1
Slc16a12	0.0168859833058728	-3.44898766207326	0	0.002	1
Cyp2c66	0.0168859833058728	-3.50628521500957	0	0.002	1
Vwa2	0.0168859833058728	-3.37093005425845	0	0.002	1
Trav21-dv12	0.0168905216416749	-2.51297974464703	0	0.002	1
Gm57287	0.0169048742552018	-1.99611532101648	0	0.002	1
Pik3r4	0.0169446821627186	0.0286401338541518	0.176	0.154	1
Slc25a3	0.0169530142664025	-0.0566502614364204	0.977	0.976	1
Fdft1	0.0170058073720431	0.206144781099015	0.268	0.242	1
Gse1	0.0170154688581439	0.10148540074161	0.636	0.611	1
Eno2	0.0170222406923944	-0.942341354932113	0.001	0.004	1
Rnf14	0.0170841061343162	0.0861760947562241	0.403	0.376	1
Abcc3	0.017090360057986	-1.69171185727247	0.001	0.004	1
Mtmr6	0.0171068716293095	0.0817633028975946	0.351	0.323	1
Zfp33b	0.0171170636685346	-0.0223660247558093	0.117	0.134	1
Plscr4	0.0171253317537667	-0.379362783595747	0.07	0.085	1
Alox5	0.0171567701167427	0.583144789857173	0.01	0.005	1
Rabep1	0.017165610407313	0.0952214925201542	0.65	0.626	1
Rad23b	0.0172043816513512	0.0617865260605515	0.574	0.547	1
Gm36486	0.0172215303291568	0.422766976504329	0.01	0.005	1
Plcl1	0.0172352875546453	0.338983629484113	0.262	0.242	1
Gm32655	0.0172438839886678	0.805660444034694	0.014	0.008	1
Nudt17	0.0172733428875897	-0.950887894679429	0.004	0.008	1
Nectin4	0.0172933568475883	1.32897696629325	0.005	0.002	1
Mccc1	0.017300095108666	-0.358686323424651	0.07	0.085	1
Bcl2l2	0.0173114824065932	0.409047967601377	0.03	0.021	1
Map2k3os	0.0173127869968797	-0.649431130890981	0.014	0.021	1
B3galt6	0.0173267407802423	0.189938993480876	0.111	0.094	1
Serpinb1a	0.0174029286556452	-0.552488973828482	0.057	0.07	1
Sp1	0.0174260811571463	0.0501062284173097	0.368	0.337	1
H2-Oa	0.0174503087509628	0.366346978229005	0.111	0.095	1
Csf1	0.0174555594820501	0.231504446679909	0.572	0.551	1
Man2b1	0.0174817197860594	0.0557831598322868	0.548	0.523	1
Serpind1	0.0175118176886115	0.643937740490331	0.01	0.005	1
Mdfic	0.0175120882492604	0.123529277335748	0.779	0.771	1
Slc24a3	0.017528976822583	-0.427085078168714	0.117	0.134	1
Usp32	0.0175648491610819	0.119858058654422	0.457	0.432	1
Helz	0.0175770558144314	0.0939120410854513	0.687	0.664	1
Mta1	0.0175829419637528	0.0420247892255275	0.444	0.41	1
Aup1	0.0176192210459756	0.046558234568814	0.652	0.621	1
Tmem276	0.0176281593168746	-0.241450921587357	0.063	0.077	1
Coro1a	0.0176282418320468	0.0435879337400804	0.996	0.993	1
Card19	0.0176501681048156	-0.202504015911854	0.46	0.474	1
Pibf1	0.0176712057588946	0.0484669181588758	0.409	0.385	1
Per1	0.0176955348184231	-0.11008164234208	0.338	0.308	1
Mthfd1	0.0177386849214015	0.153199151325398	0.275	0.251	1
Canx	0.0178336928062513	0.0555659813472649	0.76	0.743	1
Tfe3	0.0178339172189441	0.230869953443792	0.156	0.137	1
Pten	0.0178503852673298	-0.0862965779266636	0.709	0.719	1
Stx3	0.0178587393955309	-1.37697313028248	0.015	0.023	1
Nup98	0.0178632743063956	0.099495739036866	0.805	0.803	1
Ugt1a7c	0.0179227925610165	0.462104935886137	0.014	0.009	1
Pkdcc	0.0179251501068524	0.693527894678397	0.008	0.004	1
Snx29	0.0179537911762688	-0.303262050305668	0.284	0.304	1
Gm45871	0.0179834734892449	-0.359896186203729	0.043	0.055	1
Zmym6	0.0180178580546253	0.343248743253707	0.074	0.06	1
Pik3ca	0.0180445850090741	0.113619890639159	0.582	0.556	1
Klhdc2	0.0180532220748083	-0.107633603559339	0.379	0.398	1
Vti1a	0.0180962717487848	0.126338053653324	0.769	0.745	1
Alms1	0.0180985873072202	0.112988243309038	0.197	0.176	1
Dgcr6	0.0181070879453969	-0.324400362901744	0.125	0.142	1
Gm28187	0.0181132878327249	1.11550875413841	0.01	0.006	1
Sun1	0.0181217790100247	0.136919380522415	0.229	0.206	1
N4bp3	0.0181325631334057	-0.229789195448464	0.159	0.178	1
Brk1	0.0181474216770096	0.033091224503679	0.848	0.824	1
Klhl30	0.0181549941078388	-0.602768584231566	0.034	0.045	1
Ust	0.0181551523840613	0.213874193850484	0.438	0.411	1
Smg9	0.0182093865022332	-0.248278639199959	0.343	0.362	1
Hnrnpk	0.0182170326321263	-0.0614891337827386	0.953	0.946	1
Hps3	0.018223831646219	0.275142116673811	0.186	0.167	1
Snhg10	0.018225310819439	0.385825876996091	0.041	0.031	1
Gm57241	0.0182500044702032	-1.46201780747331	0.003	0.007	1
Gm26789	0.0182572221384551	0.450605344726974	0.008	0.004	1
Ctdp1	0.0182630170090999	0.169020783332052	0.235	0.212	1
Tjp2	0.0182928619333707	0.088563758807761	0.174	0.155	1
Katnal1	0.0183023249519772	0.243937335855963	0.12	0.104	1
Gm44196	0.0183339103942879	-0.308364419388074	0.005	0.009	1
2300009A05Rik	0.0183362874405342	-0.286679625103557	0.221	0.24	1
Trak2	0.0183365510647304	0.0734206915632047	0.353	0.323	1
Isyna1	0.0183405799020453	0.0327716041131158	0.358	0.33	1
Gm56793	0.0183603999263154	-0.819584753983333	0.005	0.01	1
2610020C07Rik	0.0183617719838686	-0.191478258453678	0.411	0.435	1
Gm56878	0.0183655429321156	0.0654104131589259	0.7	0.677	1
Atp5g3	0.0183822549751523	0.0706562693425128	0.857	0.859	1
Gm15892	0.0183834115378019	-0.06638879818443	0.063	0.077	1
Cdk19	0.0183885529989798	0.166241019441593	0.374	0.351	1
Tmem87a	0.0183964339495285	-0.0987982804098315	0.547	0.563	1
Mlx	0.0184595093368149	0.068449642787988	0.358	0.331	1
Klf13	0.0185090156650046	-0.0785461958250253	0.836	0.844	1
Riiad1	0.0185135013015298	0.224731070199824	0.01	0.006	1
Twf1	0.0185161920500678	-0.193233664682007	0.28	0.303	1
Prcp	0.0185302266514958	0.190777624157623	0.162	0.141	1
Denr	0.0185500093179362	0.0986229081736953	0.714	0.692	1
Ifi203	0.0186282861034376	0.0397744176734469	0.877	0.866	1
Fut11	0.0186341749694521	0.177430375814153	0.173	0.153	1
H3c4	0.018673114049374	-0.424859549339745	0.029	0.038	1
Tgif1	0.0187098749962919	0.178483013103068	0.488	0.466	1
Dbnl	0.0187562200311957	-0.0679717040877257	0.727	0.731	1
Tnfrsf9	0.0187660713646618	-0.0526139966443928	0.968	0.972	1
Sipa1l2	0.0187686859571622	-0.273501481026811	0.14	0.159	1
Mirt1	0.0187829380049401	0.0937257701428544	0.091	0.076	1
Alg9	0.0187992819568117	0.145546570234173	0.186	0.166	1
Dnajb4	0.0188131572701497	-0.283543826235082	0.339	0.359	1
Tceal8	0.0188875138495683	0.70014265668483	0.022	0.015	1
Cdca7	0.0188881835371466	0.153444738284481	0.184	0.163	1
Adgrb2	0.0188893040354629	-0.56203572153514	0.011	0.018	1
Gm10131	0.0189146542999137	-0.517084800358762	0.011	0.017	1
Emc7	0.0189215820950011	-0.0963497096398971	0.689	0.698	1
Kctd9	0.0189340932617265	0.182481898248873	0.22	0.198	1
Srbd1	0.018940598049914	0.135647835189303	0.321	0.297	1
2810429I04Rik	0.018943815299938	0.627022819742016	0.039	0.029	1
Tnfrsf4	0.0190029274290345	0.0502914184942038	0.669	0.641	1
Klf3	0.0190331000883722	-0.151416952257088	0.024	0.033	1
Gm56783	0.0190547305043272	0.658978705397458	0.018	0.012	1
Zfp51	0.019057810052915	-0.242541501105675	0.163	0.182	1
Slc22a13b	0.0190631561113579	1.07083180079503	0.008	0.004	1
Raet1e	0.0191168858633906	0.431643884036751	0.097	0.081	1
Gm29170	0.0191251094282994	0.226567955469503	0.06	0.048	1
Gm19409	0.0191276798438705	0.522276058273708	0.011	0.006	1
Cdk1	0.0191324602173532	0.0804647328020596	0.28	0.254	1
Tlcd3b	0.0191602077661618	0.449978378227532	0.033	0.024	1
Zbtb10	0.0191750088184403	-0.588510779925281	0.013	0.02	1
Tada2a	0.019182213863867	0.161044519580992	0.162	0.142	1
Ppm1h	0.0192447727814922	0.10578900357004	0.869	0.864	1
Deaf1	0.0192461159248418	0.103860254830441	0.221	0.197	1
Uap1l1	0.0192519045353989	-0.214801925296907	0.148	0.167	1
Uvssa	0.019263395493304	-0.257731708552711	0.121	0.138	1
Katnbl1	0.0193032151434874	0.159026617560765	0.455	0.424	1
Hipk3	0.0193415849916897	0.122449482921557	0.4	0.375	1
Gm27166	0.0193943988940983	0.321770489637862	0.04	0.03	1
Slc20a2	0.0194090447059753	0.041726433337679	0.196	0.173	1
Gm56534	0.0194271036053767	-0.449142060830336	0.007	0.012	1
Setd2	0.0194391865813379	0.0741895033323072	0.72	0.698	1
Tbc1d12	0.0194619904012227	-0.255610670734757	0.209	0.23	1
Ufsp1	0.0194921454191705	-0.641497475470514	0.013	0.02	1
Gm15764	0.0194965382543868	0.72466970173273	0.02	0.013	1
Camk1d	0.0195166421107473	0.288631035663833	0.787	0.762	1
Mcph1	0.0195194117174014	0.114381237749889	0.357	0.334	1
Trp53rkb	0.0195198082522676	-0.163982078125945	0.073	0.088	1
Psmd13	0.0195258352045422	-0.0914871527805539	0.758	0.765	1
Zfp800	0.0195646150920583	-0.0848704016509038	0.513	0.532	1
C130050O18Rik	0.0195882849672524	2.17754409470653	0.004	0.001	1
Arl13b	0.0196014624446976	0.146172784707319	0.259	0.238	1
Zfp607b	0.0196341709369659	-0.67208779359016	0.024	0.033	1
Ranbp1	0.0196721339345425	0.0887314062573599	0.794	0.787	1
Tnfaip8	0.0196754969908705	0.0800449865415658	0.825	0.807	1
4930509E16Rik	0.0196763857388771	0.684660136276761	0.019	0.012	1
Traj11	0.0196778910346335	1.33551374007948	0.004	0.001	1
Stag1	0.0196808309878903	0.03521387828718	0.904	0.891	1
Rtl5	0.0197035584309459	1.3514299061226	0.004	0.001	1
Rab3b	0.0197164030898575	1.52064693993008	0.004	0.001	1
Limk2	0.0197261232485786	0.135340894825616	0.389	0.362	1
Gm56560	0.0197441697846014	0.246260075449722	0.1	0.084	1
Zfp433	0.0197507849928345	-0.794206312174139	0.006	0.011	1
Ywhah	0.0198058677940954	0.0433092769534857	0.827	0.799	1
Tsc22d2	0.0198159902400663	-0.171373491846824	0.646	0.655	1
Pdk3	0.0198346028937082	0.0582323769776257	0.419	0.394	1
Tmem128	0.019861089478448	-0.0994730159706789	0.706	0.712	1
Gm17344	0.0198703602770111	0.319934042415864	0.045	0.035	1
Lcmt2	0.0199538758722641	-0.263807992564792	0.085	0.1	1
Smarcc2	0.0199560053671438	0.138637206788632	0.503	0.478	1
Tef	0.0199647568653352	-0.322930705503524	0.072	0.086	1
Ankib1	0.0199931837638474	0.104911951529733	0.663	0.648	1
Bspry	0.0200031839790198	-0.160587108597635	0.376	0.398	1
Fblim1	0.0200059754650009	1.43090339985797	0.005	0.002	1
Gm56727	0.0200060837282597	0.183347932883932	0.113	0.096	1
Hsf2	0.020013637128606	-0.123924458106161	0.161	0.18	1
Elmo2	0.0200185576809844	0.135297196451371	0.326	0.302	1
Ccrl2	0.0200441059456143	0.0567885936069761	0.414	0.383	1
Cactin	0.0200506991355763	-0.178273604758315	0.272	0.295	1
Commd7	0.0200515055628657	-0.12184245714626	0.584	0.588	1
Tsks	0.0200780518209172	2.99244050222064	0.003	0.001	1
Gm3625	0.0201316211537892	-0.433798488407689	0.024	0.033	1
Ppic	0.0201320390929996	-0.32332591996862	0.125	0.142	1
Gfpt2	0.0201395556565898	3.14606382474172	0.003	0.001	1
Pogz	0.0201422058454816	0.0546831646729746	0.229	0.206	1
Gm34590	0.0201500344786389	0.795806207432744	0.005	0.002	1
Mybl2	0.0201528958828739	0.308706761765061	0.159	0.142	1
Sgpp2	0.0201549572802329	2.3019752098214	0.003	0.001	1
Atp6v0b	0.0201571547601695	-0.101599879680527	0.746	0.761	1
Arhgap42	0.0201703691809319	2.16056567934215	0.003	0.001	1
2310011J03Rik	0.0201975320895521	-0.176431716372965	0.468	0.482	1
Gm32702	0.0202020802161225	0.291005223803583	0.069	0.056	1
Kars	0.0202083936051515	0.0975870656526478	0.445	0.418	1
Eda	0.0202089439314644	-0.308572887527034	0.003	0.001	1
Gm34235	0.0202505739986469	0.443538547754564	0.044	0.034	1
Phb	0.0202620571017232	-0.168328290368506	0.315	0.333	1
Fahd1	0.0202680449203748	-0.809580712645612	0.015	0.022	1
Cyria	0.0202686290309545	-0.309503673263059	0.157	0.176	1
Gabpb2	0.0202935095798174	0.138541287059482	0.561	0.545	1
M6pr	0.0203164039473321	0.0899142988365933	0.587	0.557	1
Rad51	0.0203294151255846	0.104802005761616	0.266	0.24	1
Ttc14	0.0203521560301472	-0.108570611253831	0.645	0.663	1
Tmie	0.0203543420076917	-0.526015039012884	0.007	0.013	1
Cep152	0.0203573877026538	0.233312633114315	0.166	0.147	1
Ifi209	0.0203922353665994	-0.0717127662549384	0.69	0.711	1
Slirp	0.0203959419255271	0.0357250518734853	0.564	0.532	1
Manba	0.0204095157713008	0.008431832499942	0.264	0.238	1
E130311K13Rik	0.0204136710643811	-0.412968180391216	0.054	0.067	1
Alkbh6	0.0204266379286949	-0.294231069592835	0.159	0.177	1
Cox7c	0.0204608769026449	-0.0485149946570802	0.988	0.989	1
Nat9	0.020531831162726	-0.249041048450505	0.114	0.131	1
Bbln	0.020552038108597	-0.144500926038988	0.563	0.58	1
Wbp2	0.020555250735956	0.103551011539004	0.385	0.359	1
Nufip2	0.0205655617975672	-0.00219919813030822	0.784	0.798	1
Ndufs6	0.0205670333407537	0.063220129276651	0.801	0.796	1
Agtpbp1	0.0205743024312981	0.142739829940418	0.339	0.316	1
Agfg2	0.0205808351446708	0.121102711835747	0.261	0.239	1
Ksr1	0.0205841629663292	0.156552982853041	0.338	0.314	1
Tfg	0.0206018524286367	-0.0841119234216271	0.535	0.555	1
Mgat3	0.0206223767050185	0.553506000434247	0.043	0.033	1
Bin2	0.0206431769783858	-0.062246226919757	0.736	0.748	1
Eif6	0.0206463480538797	-0.107591850049461	0.724	0.732	1
Gm38134	0.0206999651578295	0.223229327892776	0.044	0.034	1
Arv1	0.0207019291775979	0.152982115939348	0.104	0.088	1
Gm56945	0.0207582872327136	0.728102006587283	0.026	0.019	1
Mttp	0.0207941739819697	-0.384827557528173	0.038	0.048	1
Stau1	0.0208415806373564	0.0256817227407633	0.585	0.559	1
Ube2l6	0.0209137376429235	0.0932296640505474	0.274	0.248	1
Cenpl	0.0209302101119735	-0.187777657652786	0.211	0.231	1
Eif3l	0.0209458143442282	0.043153432405052	0.64	0.607	1
Gm11423	0.0209806089052926	0.154196989183318	0.054	0.042	1
Tep1	0.0209914462938373	0.146014226264918	0.19	0.17	1
Spag7	0.0209927662231312	0.102954360043299	0.496	0.468	1
Per3	0.0210489567667119	-1.01614391707854	0.004	0.008	1
Naa38	0.0210889671963386	0.0860937203279244	0.549	0.526	1
Il16	0.0211244849407483	-0.308556192093676	0.245	0.266	1
Gm43579	0.0211282385417355	-2.67094274570036	0.001	0.003	1
Atp6ap1	0.0211361903647636	-0.15355887271653	0.372	0.391	1
1700027I24Rik	0.0211669457036621	-2.23269689263194	0.001	0.003	1
Per2	0.0211743337481801	-0.307527609308354	0.056	0.069	1
Rab10os	0.0211815004203019	-0.22857842075938	0.321	0.34	1
Gm36172	0.0212057146255126	-1.96102778331419	0.001	0.003	1
Mdga1	0.0212212395049413	-1.7915421051107	0.001	0.003	1
B630019K06Rik	0.0212212395049413	-1.37769948502874	0.001	0.003	1
Ap3m1	0.0212386006883118	0.151300159871197	0.274	0.251	1
Zfpl1	0.0212612916358076	-0.20475874133071	0.247	0.268	1
Usp4	0.0212648831778949	-0.114879640486941	0.503	0.527	1
Ammecr1	0.0213279699019383	0.131339821105093	0.206	0.184	1
Atg2a	0.0213416345741309	0.189676303075743	0.325	0.302	1
Fancl	0.0213649115276239	0.0966424323405816	0.319	0.297	1
Chaf1a	0.0214081327433768	0.0570333099654901	0.292	0.267	1
Crk	0.0214257947818273	0.0803454501873715	0.408	0.384	1
Nt5c3b	0.0214461405518808	0.101824458198805	0.486	0.463	1
Cfl1	0.0214485322569002	-0.0616148487667108	0.989	0.994	1
Gripap1	0.0214893096944207	0.0273059235892978	0.43	0.405	1
Zfyve26	0.0215058776729463	-0.141458997859909	0.288	0.31	1
Cysltr2	0.0215194459806584	0.100813548600473	0.465	0.441	1
Rhbdd1	0.021537592682834	0.193191309560024	0.313	0.291	1
Rnaseh2b	0.0215696096048452	0.123350620030199	0.413	0.393	1
Fgd6	0.0216410764101448	0.0400583118675901	0.069	0.056	1
Ccdc71	0.0217903827231386	-0.380849439278537	0.127	0.144	1
Tmem135	0.0217922084850424	0.107585981605943	0.639	0.617	1
Cep350	0.0218274280358617	0.0845489053067039	0.631	0.603	1
Cog6	0.0218307539813865	0.178133692281691	0.217	0.196	1
Tyw5	0.0218534115030645	-0.195308772844192	0.233	0.252	1
Map3k13	0.0218556408515899	0.376981124091759	0.034	0.025	1
Casp1	0.0219059381388097	0.0492925701275247	0.211	0.189	1
Cln5	0.0219579055332744	-0.259247624283388	0.167	0.185	1
Ppp2r5c	0.0219825898277512	0.0718044762939494	0.823	0.806	1
Rnf126	0.0219899304221482	-0.176447014096883	0.385	0.401	1
Zfp869	0.0219978306701106	-0.121996906173219	0.33	0.35	1
Glo1	0.0220091391603436	0.092428136536154	0.421	0.393	1
1500004A13Rik	0.0220355764225346	-0.0217576904210595	0.183	0.162	1
Tex45	0.0221121882584898	-0.442414940988557	0.015	0.023	1
Eif2ak3	0.0221217842233135	-0.0850269087692004	0.639	0.651	1
Prkar2a	0.0221321036110639	0.122570828699558	0.344	0.321	1
Suds3	0.0221718622654332	-0.0997200001585508	0.599	0.619	1
Gm42869	0.0221786341636943	0.204198165867891	0.064	0.052	1
Tob1	0.0221821519129236	-0.212719101809075	0.331	0.353	1
Stmn1	0.0221885304411471	-0.00283567789839179	0.54	0.515	1
Plekhn1	0.0221887270015174	0.711114404702135	0.024	0.017	1
Gm19325	0.0222030086447276	-0.401006875636563	0.062	0.075	1
Rmi1	0.0222037907527053	-0.256520446682632	0.203	0.222	1
Spag5	0.0222354895538669	0.217226544718678	0.165	0.147	1
Cd68	0.0222483015325631	-0.350902872996993	0.085	0.099	1
Pls1	0.0222805851502762	0.641298455514179	0.013	0.007	1
Trim14	0.0222849456691594	0.140514512076446	0.427	0.406	1
Mad2l1	0.0223211270634724	0.121234942744694	0.249	0.227	1
Trim27	0.022446694250194	-0.15616131377804	0.456	0.473	1
Morf4l1	0.0224747343924206	-0.0718794255803723	0.928	0.93	1
Irf2	0.022494095824932	0.132050423377368	0.727	0.71	1
Purb	0.0225388355276804	0.0631675885745606	0.789	0.758	1
Siva1	0.0225502270492684	0.0840085076781314	0.582	0.555	1
Gm42556	0.0225584510647154	1.94300574387454	0.005	0.002	1
Xlr4b	0.0225787608820351	-0.0947738212225427	0.424	0.442	1
Trappc11	0.0225918519938462	0.171327550221331	0.217	0.195	1
Pa2g4	0.0226170984226217	0.0972841390930435	0.644	0.62	1
Trim72	0.0226360033822672	-0.528537270905022	0.016	0.023	1
Tjp3	0.0226388238717403	-0.163696223598703	0.096	0.113	1
Ubxn7	0.0226518107788888	0.10474310678956	0.472	0.445	1
Cdc25a	0.0227199091676162	0.150489347797458	0.187	0.168	1
A930038B10Rik	0.0227616743155394	-1.33563080186271	0.004	0.008	1
Aida	0.0227699687253756	0.0904798344575122	0.357	0.333	1
Srp54c	0.0227819532459571	0.443552948471509	0.055	0.044	1
Fasn	0.0227881819946293	0.155457192649283	0.209	0.189	1
Gm13270	0.0228027680914842	-1.13894737279627	0.004	0.008	1
Jund	0.0229086784090867	-0.0865871303518242	0.996	0.995	1
9330160F10Rik	0.0229544727358138	0.488529783474511	0.025	0.018	1
Prxl2a	0.0229718512313755	-0.0833385309064125	0.274	0.296	1
Fhip2b	0.02298439666559	0.276859340712767	0.155	0.137	1
Atp5g1	0.0230957311457399	0.0465358369036952	0.881	0.882	1
Chrac1	0.0231165637780975	-0.137440846421853	0.572	0.584	1
Gm57006	0.0231583058291949	0.240312206289949	0.088	0.074	1
Pxdc1	0.0231866114849677	0.349911871192934	0.081	0.067	1
Ciart	0.0232249322521574	-0.285411347818341	0.053	0.066	1
Acsl5	0.0232441601953146	0.107719881340806	0.555	0.528	1
Txndc16	0.023275631458666	0.314631081399823	0.167	0.148	1
Plekhm1	0.0232765669881125	0.230278651874323	0.182	0.164	1
Ctu2	0.0232980311582474	0.0998423724444708	0.221	0.199	1
Fastkd2	0.0233002598849066	-0.186878478888239	0.125	0.143	1
Dhx34	0.0233222871903716	-0.337607051995524	0.061	0.074	1
Psma2	0.0233656216147609	0.0363359780224695	0.921	0.922	1
Serpine2	0.0234109180254935	0.00407040856547858	0.257	0.233	1
Itpripl2	0.0234174335200381	0.185890775345141	0.17	0.151	1
ENSMUSG00000121502	0.0234191350205845	-0.771147402898482	0.008	0.014	1
Iqce	0.0234875503640209	0.226074593913517	0.163	0.145	1
Arhgap4	0.0234985119943493	0.131237480870902	0.285	0.26	1
Cdc20b	0.0235017339931659	-1.45300985662546	0.005	0.009	1
Icam5	0.0235234015269418	-0.893953694194851	0.005	0.009	1
Sec63	0.0235743310520227	0.0614077967587923	0.715	0.69	1
Otulinl	0.0236144937451869	-0.154718436312628	0.529	0.549	1
Gm15489	0.0236224395932683	-0.0404314126578282	0.037	0.028	1
Ckb	0.023717161245024	-0.343056507741153	0.042	0.053	1
Gm57069	0.0237353453236307	0.995660883480714	0.017	0.011	1
Pepd	0.0237609700660416	0.0901471359594273	0.34	0.314	1
Gemin5	0.02376913420886	0.137427931986642	0.176	0.157	1
Mark3	0.0237840794965477	0.0916822217317654	0.63	0.606	1
Leng9	0.0238185657991377	0.103092934211844	0.089	0.074	1
Atm	0.0238289281000336	0.0953232536475679	0.348	0.321	1
Recql	0.0238990334206547	0.0963203839344502	0.219	0.196	1
Mfsd1	0.023912296235012	0.0682230001436603	0.262	0.24	1
Fam50a	0.0239180658653365	-0.169340352932574	0.414	0.43	1
Ccdc71l	0.0239303510631687	-0.270698913113158	0.273	0.291	1
Pde7a	0.023981883924458	0.118417813274019	0.788	0.77	1
Slc44a2	0.0239853145455037	0.133164424336337	0.542	0.514	1
Gemin7	0.0239902636749676	-0.180930494755059	0.504	0.522	1
Kif3c	0.0240406029897943	0.174680305708486	0.09	0.075	1
Fancm	0.0241959528747645	0.180984393253312	0.235	0.214	1
Tmem159	0.0242151126103845	-0.136603461058972	0.151	0.169	1
Zbtb37	0.0242879865794659	0.180483335822691	0.085	0.071	1
Atraid	0.0243268137068864	-0.14660636671636	0.456	0.475	1
Zbtb40	0.0243848069096271	0.248808704236168	0.143	0.126	1
Rnf138	0.0243927001249675	-0.148337883104139	0.716	0.722	1
Mt3	0.0244089097977012	0.0326969929841043	0.093	0.078	1
Sptbn2	0.024509079834984	-1.30942593891747	0.003	0.007	1
Irf8	0.0245281326868919	-0.101724333953827	0.889	0.89	1
Enox2	0.0245311203032925	0.236832573821303	0.329	0.309	1
Phka2	0.0245863117559575	0.23810579250289	0.125	0.109	1
Cyhr1	0.0245998654617381	-0.21391420395389	0.174	0.192	1
9430065F17Rik	0.0246032273826441	-0.585443335533776	0.01	0.016	1
Snx13	0.0246060720290549	0.152389550368928	0.334	0.308	1
Abhd6	0.0246159532958871	0.225828860265628	0.108	0.093	1
Hipk2	0.0246344839776779	-0.248074031484134	0.307	0.326	1
Ccn4	0.0246512712801658	0.537637700873639	0.05	0.039	1
Clip1	0.0246642684550195	0.0683431462415848	0.476	0.449	1
Stoml1	0.0246928696418079	0.180837094170486	0.159	0.141	1
Gnptg	0.0247042717421268	-0.151829895627102	0.384	0.403	1
BE692007	0.024712867948235	0.207736199509426	0.318	0.297	1
Gm20628	0.0247244197521647	0.815228507518285	0.016	0.01	1
Gm11476	0.0247536988100602	0.441589137476179	0.044	0.034	1
ENSMUSG00000121397	0.0247574767415241	0.755739735867086	0.01	0.005	1
Jkamp	0.0248651601244687	0.0747776837106022	0.309	0.287	1
Il11	0.0248698727499926	-2.14169748065108	0.002	0.005	1
Mrpl42	0.0248991863010205	0.0757769276873081	0.656	0.637	1
Marveld2	0.0249040908010221	0.175875602229554	0.114	0.098	1
A330023F24Rik	0.0249156296788226	0.285586326329174	0.377	0.357	1
4930534H18Rik	0.0249334563095808	0.895581678324578	0.007	0.004	1
Wdr53	0.024962465213222	-0.214552786342503	0.18	0.201	1
Taf2	0.0249856668871398	0.0996227938138204	0.324	0.3	1
Midn	0.0249868389468688	0.118619003407127	0.353	0.327	1
1700030J22Rik	0.0250181717879254	0.437068908205867	0.02	0.013	1
Ephb2	0.0250339597141517	-2.68872068925729	0.002	0.005	1
Gm42477	0.0250701964159552	-0.632308759493771	0.009	0.015	1
Gm56906	0.0250794325313158	-0.184572710081401	0.663	0.673	1
Efna2	0.0250800717024786	-1.37772367527184	0.002	0.005	1
Gm28942	0.0250907153381916	-1.11111088195392	0.001	0.004	1
Apcdd1	0.0251057525673795	-1.21667875076773	0.001	0.004	1
Hormad2	0.0251196547729051	-1.04980875628651	0.002	0.005	1
Gmnn	0.0251209301539467	0.0177635842980668	0.464	0.433	1
Ikbip	0.0251277489487807	0.219072566867762	0.115	0.099	1
Gm56698	0.0252150936726677	0.369877757072415	0.076	0.063	1
Sp3os	0.0252179459999255	0.141136614399994	0.202	0.181	1
Gm43585	0.0252364675998949	1.34733803361626	0.005	0.002	1
Tmem86b	0.0252372297641107	0.24764858722917	0.105	0.09	1
Rnf125	0.0252546150300934	-0.0907674389930002	0.672	0.694	1
Gm56841	0.0252748583317018	0.576925083763283	0.018	0.012	1
Pik3ip1	0.0252915868349031	-0.222548751100737	0.041	0.052	1
Pla2g6	0.0253079393103094	-0.483766483084263	0.049	0.06	1
4931413K12Rik	0.0253100939806647	0.409325724782545	0.015	0.01	1
Tagln2	0.0253565650084674	0.0630727804209084	0.924	0.91	1
Adgre1	0.0253938221108647	1.19590250474408	0.005	0.002	1
4930428O21Rik	0.0254034576290964	-0.89636492249499	0.012	0.018	1
Nol11	0.0254278513674625	-0.143289010710498	0.443	0.459	1
4930444P10Rik	0.0254443545400713	1.18463058481732	0.005	0.002	1
Rab6a	0.0254469662223039	-0.091900457925528	0.552	0.564	1
Vsir	0.0254630917131479	-0.140193027583698	0.458	0.475	1
Cyb5r3	0.0254634628978001	0.107264935291982	0.297	0.276	1
Zfp692	0.0254733986348098	0.170237160497328	0.197	0.179	1
Gm15611	0.025475981472879	0.600905994667571	0.005	0.002	1
Mtch1	0.0254766114048129	0.0635569000786802	0.678	0.654	1
Arhgef26	0.0254789213899884	-1.20551835564952	0.004	0.008	1
Gm50277	0.0254901935554208	3.85658930605564	0.002	0	1
Golga7	0.025502292504368	-0.0770565111896062	0.595	0.613	1
Ccdc34os	0.0255225199520073	2.72399897660419	0.002	0	1
Sumo1	0.0255497509933884	-0.0541217816027912	0.942	0.934	1
Slc39a2	0.0255656769828442	2.2344227576404	0.002	0	1
Khdc1a	0.0255764760997885	2.43714851729205	0.002	0	1
Gm13568	0.0255764760997885	2.12668861333295	0.002	0	1
Gm14762	0.0255980861728244	2.04024961592302	0.002	0	1
A630014C17Rik	0.0256322669124936	-1.13792875180141	0.004	0.008	1
Atp5a1	0.025633575641602	-0.057308064475583	0.949	0.952	1
Trav13n-3	0.0256521804709044	0.833694755517067	0.002	0	1
Hars2	0.0256770891584781	-0.21868941569275	0.112	0.13	1
Efcab15	0.0257152758676042	-0.17601102757575	0.018	0.026	1
Chit1	0.0257253627879442	0.104858553172486	0.067	0.055	1
Gm48163	0.0257276947659554	-0.494242289100351	0.008	0.013	1
Epha1	0.0257477993579213	-1.02899220811652	0.004	0.008	1
Pvr	0.0257608879801855	-0.373161000436099	0.151	0.168	1
Aga	0.0258042063153789	0.200772734043936	0.233	0.211	1
Ogfr	0.0258246139120643	-0.116066988339002	0.636	0.647	1
Gm57078	0.0258558505780252	0.455321903292816	0.033	0.025	1
Ctla4	0.0258699261109216	0.0325210518767776	0.888	0.888	1
Rfxank	0.0259083009497623	-0.26938923102617	0.118	0.134	1
Smpd5	0.0259321781124249	-0.221037862610002	0.129	0.146	1
Lsm8	0.0259637009463835	0.0743991953289511	0.582	0.556	1
Gpr174	0.025972958427752	-0.16339288064157	0.412	0.431	1
Gpr153	0.0259868393905131	0.40258705948987	0.028	0.02	1
Thoc7	0.0260177543076032	0.102640624451327	0.704	0.683	1
Fcrl6	0.0260346089079866	-0.188633795329813	0.128	0.144	1
Gm33887	0.0260775238566472	-0.526070913375969	0.038	0.048	1
Mff	0.0260882736592475	-0.09582947519685	0.586	0.608	1
Mss51	0.0261053602592982	0.125627796735327	0.103	0.088	1
Zfp110	0.0262401237358119	-0.123544630401938	0.234	0.256	1
Uba6	0.0262604763701149	0.0824380959537864	0.497	0.482	1
Ckap5	0.0262744341336418	0.0783474795698942	0.503	0.477	1
Zfp748	0.0262948492111722	0.296300812114805	0.088	0.074	1
2310001H17Rik	0.0263303765306794	0.0729841382791311	0.361	0.332	1
Gm13708	0.0263620869636021	0.147143336727238	0.271	0.248	1
Pigz	0.0263644545113344	-2.77488022630299	0	0.002	1
Gm50133	0.0263644545113344	-3.41123397342005	0	0.002	1
Gm57353	0.026375544727913	-2.49066849408253	0	0.002	1
Gm50035	0.026375544727913	-3.43013093459299	0	0.002	1
Casq1	0.0263866389751714	-3.13403292876918	0	0.002	1
Trav14-2	0.0263977372542775	-2.96773057268982	0	0.002	1
Tent4a	0.026401149030944	0.205632921211205	0.223	0.202	1
Gm28836	0.0264088395663991	-2.51003548097798	0	0.002	1
Efhd1	0.0264088395663991	-2.98673082119673	0	0.002	1
5330426L24Rik	0.0264088395663991	-2.77547916621158	0	0.002	1
Cox11	0.0264212055808799	-0.194502074577693	0.369	0.388	1
Dkk3	0.0264421707125399	-1.90736677575326	0	0.002	1
Zdhhc5	0.0264878126866555	0.0413887913047453	0.441	0.416	1
3010003L21Rik	0.0265231110748744	-0.26803867784891	0.089	0.104	1
Fbxw11	0.0265394986530133	0.0694229953348198	0.796	0.775	1
Gm17586	0.02656475843008	-1.13607162197462	0.011	0.018	1
Gm47210	0.0265881771223174	-1.03994353200965	0.003	0.007	1
Hpdl	0.0265988091681314	2.35718606409094	0.003	0.001	1
Gm15738	0.0266040426181835	0.526122226352633	0.037	0.028	1
Gm43647	0.0266049682543521	-1.05917911377866	0.003	0.007	1
Igflr1	0.0266436326660263	-0.138202529710853	0.577	0.584	1
Panx1	0.0266787625780537	-0.12501048835502	0.404	0.426	1
Tsn	0.0266863472859888	-0.0857799831506563	0.738	0.752	1
Fmn2	0.0267025124670107	3.17387822619238	0.001	0	1
Gm33973	0.0267025124670107	3.28644436865842	0.001	0	1
Gm8906	0.0267025124670107	2.98114372439883	0.001	0	1
Gm15587	0.0267025124670107	2.57883385078985	0.001	0	1
Gm26774	0.0267025124670107	3.8310482193431	0.001	0	1
Trbj2-2	0.0267025124670107	3.21793439065431	0.001	0	1
Cxcl12	0.0267025124670107	4.01480202903278	0.001	0	1
Gm10010	0.0267025124670107	3.56873087243095	0.001	0	1
Or52e8b	0.0267025124670107	3.09718521193611	0.001	0	1
Gng14	0.0267025124670107	3.32337740292259	0.001	0	1
Pcnx2	0.0267025124670107	2.65429546052829	0.001	0	1
Gm32171	0.0267025124670107	3.5682097446861	0.001	0	1
Nherf4	0.0267025124670107	3.11248030947162	0.001	0	1
Loxl1	0.0267025124670107	3.05037892774812	0.001	0	1
Gm3776	0.0267025124670107	4.10511920001103	0.001	0	1
Gm15891	0.0267025124670107	3.01112978673854	0.001	0	1
Sema3b	0.0267025124670107	3.18043154994063	0.001	0	1
Ackr2	0.0267025124670107	3.05019150860549	0.001	0	1
D830039M14Rik	0.0267025124670107	3.32220758938662	0.001	0	1
Or6c205	0.0267025124670107	3.08365613482126	0.001	0	1
Trdv4	0.0267025124670107	6.21547246290696	0.001	0	1
Nrl	0.0267025124670107	3.00161044767811	0.001	0	1
Lgals2	0.0267025124670107	2.74825416399289	0.001	0	1
Gm16537	0.0267025124670107	4.00301798438355	0.001	0	1
Fam186a	0.0267025124670107	3.67278402498676	0.001	0	1
Dppa4	0.0267025124670107	2.78810788788864	0.001	0	1
Catsperz	0.0267025124670107	3.12031508690676	0.001	0	1
Zfp711	0.0267025124670107	3.40786027045485	0.001	0	1
Radx	0.0267025124670107	4.24129509630472	0.001	0	1
Dusp7	0.0267083725617401	0.340030418941815	0.05	0.04	1
Gm26626	0.0267451701436367	1.2971812200701	0.003	0.001	1
Rnf113a1	0.026777602684381	-0.496681513738717	0.038	0.048	1
Madd	0.0267948487844614	0.100940247774271	0.434	0.412	1
Ufsp2	0.0268102031987385	0.0631875598001915	0.282	0.257	1
Maml2	0.0268455380756434	0.13493504139746	0.842	0.825	1
Ero1a	0.0268823548141253	-0.0111625910442641	0.538	0.506	1
Hyal1	0.0269417517075499	-0.305197424904246	0.044	0.055	1
Itgae	0.0269502932338099	1.0157341382412	0.039	0.03	1
1700109H08Rik	0.0269653725755825	0.0920693600648697	0.348	0.325	1
Mrpl10	0.0269727107136403	0.132799520437585	0.287	0.265	1
Gm12649	0.0269808758673446	-3.04366722860835	0	0.001	1
Kcnq4	0.0269808758673446	-3.41336823639968	0	0.001	1
Megf6	0.0269808758673446	-3.14603140155708	0	0.001	1
Gm29066	0.0269808758673446	-3.32581465973105	0	0.001	1
Pinlyp	0.0269808758673446	-3.33637086917637	0	0.001	1
Zmat4	0.0269808758673446	-3.29026693460369	0	0.001	1
Zic1	0.0269808758673446	-3.26444081665993	0	0.001	1
Hey2	0.0269808758673446	-3.81310905556907	0	0.001	1
4930554G24Rik	0.0269808758673446	-3.32321720154762	0	0.001	1
Timd4	0.0269808758673446	-3.02379688250725	0	0.001	1
Ngfr	0.0269808758673446	-3.48953338064271	0	0.001	1
Gm4425	0.0269808758673446	-4.24605530410703	0	0.001	1
Six4	0.0269808758673446	-3.21384328303972	0	0.001	1
Cyp46a1	0.0269808758673446	-2.84159592951402	0	0.001	1
Ldb3	0.0269808758673446	-3.48318402256249	0	0.001	1
Gm49249	0.0269808758673446	-2.40764655404526	0	0.001	1
Sec14l5	0.0269808758673446	-3.97786031439041	0	0.001	1
Pnck	0.0269808758673446	-3.4411811438965	0	0.001	1
Gstm4	0.0269937297497645	-0.435925377145556	0.019	0.027	1
Ints6l	0.0270147872086054	0.193531720275567	0.199	0.179	1
Slc25a40	0.0271296085708639	0.175705927368917	0.25	0.23	1
Ppp5c	0.0271681665649267	0.113712242218884	0.349	0.324	1
Tnfrsf1b	0.0271733793588211	0.0681921738276903	0.757	0.73	1
Cux1	0.0271889290122706	0.113270269655568	0.56	0.536	1
Slc19a1	0.0271995879044878	0.230413363839863	0.08	0.067	1
Anapc1	0.027215545124701	0.151039334024232	0.431	0.41	1
Zfp959	0.0272214522113619	-0.305567923228543	0.109	0.124	1
Traf5	0.0272286863794267	0.0817890858380873	0.481	0.457	1
Gatc	0.0272307734853114	0.341116800104519	0.065	0.054	1
Sycp3	0.027235702016303	-0.189277805235012	0.022	0.03	1
Mrps25	0.0272362852712034	0.0466802616814017	0.489	0.459	1
Cpm	0.0272783028176812	0.926751103261306	0.115	0.101	1
Ndufb11	0.0273520068573454	-0.0718549231938521	0.876	0.896	1
Gm15558	0.0273828402581761	-1.02078452794014	0.006	0.01	1
Zfp458	0.0273871184005534	0.532705865801772	0.026	0.019	1
Cdkn2b	0.0273920640544455	0.907254944720391	0.041	0.031	1
Gm30455	0.0274393528405501	1.14702152943091	0.011	0.007	1
Pacsin1	0.0274700449906684	0.32815918674129	0.126	0.11	1
Senp7	0.0274857268378522	0.134048710509025	0.434	0.41	1
Nebl	0.0274949859629343	0.407848874878441	0.107	0.092	1
Vim	0.0275321339910957	-0.117206897851206	0.991	0.988	1
Bcl2l15	0.0275804826632628	0.239236073269383	0.04	0.031	1
Matn1	0.0275964369632424	-1.03556472979144	0.008	0.013	1
Gm16845	0.027608139488078	0.193977531524852	0.066	0.054	1
Zfp358	0.0276103101245949	-0.395529181956028	0.056	0.068	1
Marchf9	0.0276119534231438	-0.339598257690007	0.072	0.085	1
Wdhd1	0.0276120685404988	0.208173908779231	0.274	0.254	1
Brat1	0.0276123492267747	0.383668259792473	0.049	0.039	1
Fus	0.0276417603507368	-0.0589833535657154	0.93	0.921	1
Myo16	0.0276812201316114	-0.0742182542100527	0.333	0.356	1
Ndufb10	0.0277056443626796	-0.0560658700587484	0.87	0.867	1
Bnipl	0.0277186322072002	-0.677742627960193	0.011	0.017	1
Sytl2	0.0277441254247693	0.188843779086204	0.561	0.537	1
Trim12c	0.0277585934989609	0.0808017124938378	0.508	0.487	1
Gm47648	0.027845819367156	-2.17643686091733	0.008	0.004	1
Chchd10	0.027872420317361	-0.161496305952034	0.404	0.424	1
A230087F16Rik	0.0279037935530612	1.54906319187828	0.004	0.002	1
Dnmbp	0.0279222330098287	-0.168804114871484	0.069	0.083	1
Klhdc3	0.0279459800079011	0.229169066445742	0.158	0.141	1
Mbtps1	0.0279468176417735	0.0697091983042039	0.44	0.409	1
Gm43462	0.0280487827807692	0.122856232577778	0.16	0.142	1
Tcf19	0.0280551896441508	0.118845162450886	0.211	0.189	1
Smug1	0.0280623305843125	0.159965287735913	0.046	0.036	1
4930507D05Rik	0.02807193110851	-0.971944387833813	0.004	0.008	1
Zfp955a	0.0281026058215694	-0.322450709005011	0.066	0.079	1
Casp12	0.0281141108286684	0.338013151566221	0.006	0.003	1
Gm20597	0.0281166284729382	1.04311153112375	0.004	0.002	1
Mmd	0.0281277615373882	0.154356018027843	0.422	0.4	1
Cops5	0.028164791763756	-0.120413946217074	0.616	0.621	1
Slc35b3	0.0282593742921981	-0.18211284879996	0.357	0.372	1
Gm9993	0.0282740903912243	-0.324369079341672	0.077	0.091	1
Nbdy	0.0282865176548282	-0.146173830523991	0.27	0.289	1
Arrdc4	0.0283028255875723	-0.392290337994626	0.038	0.048	1
Or6d12	0.0283672306722842	-1.47409454365077	0.003	0.006	1
Blm	0.0283875873744597	0.108388300856725	0.245	0.224	1
Brd1	0.0283967358135435	0.0595609963096098	0.696	0.668	1
Tmem33	0.0284134182285205	-0.127615958483051	0.494	0.518	1
Norad	0.0284523298169624	-0.0299512720998915	0.351	0.321	1
Slc35b1	0.0284658016271078	-0.172603481198544	0.486	0.497	1
Depdc1a	0.0284761747982129	0.239206352840459	0.168	0.151	1
Klhl24	0.0285099077403048	0.208449895866775	0.309	0.29	1
Slc39a8	0.0285160485269092	-0.35980430243192	0.045	0.056	1
Igsf5	0.028528184969585	0.168545027319698	0.16	0.142	1
Zpr1	0.0285324475308126	-0.137580214943436	0.373	0.394	1
Ldlrap1	0.0285512793365999	-0.217524596150556	0.053	0.065	1
Plau	0.0285519277868383	-0.305895798664805	0.026	0.035	1
Nup155	0.0285934813934526	0.00582131463417462	0.336	0.307	1
Nmnat2	0.02865538928957	-0.0955938143721478	0.268	0.289	1
Ripor1	0.0287789004160906	0.277197529446542	0.102	0.088	1
Cenpw	0.0288007543012696	0.107009616813596	0.488	0.461	1
H2ac8	0.0288131529450059	-0.513467818619066	0.241	0.26	1
Phtf1	0.0288136482013463	-0.0172695491971047	0.444	0.419	1
Pomt2	0.0288204893177089	0.239879450665275	0.055	0.044	1
Mrpl28	0.028835031549621	0.0611468364437673	0.494	0.471	1
Slc12a6	0.0288475789397254	0.175977747059099	0.396	0.376	1
A730063M14Rik	0.0288630776025806	0.620008260913224	0.023	0.017	1
Prrc2c	0.0288898365900422	0.0586040517287532	0.945	0.937	1
Pard3b	0.028911142486129	0.345487299958446	0.03	0.022	1
Gm24362	0.0289503595555427	0.406531021852402	0.03	0.022	1
Lrrn3	0.0289651119224891	0.1198011825631	0.008	0.004	1
Ifih1	0.0290213444507381	-0.16055091062996	0.423	0.441	1
Ccdc59	0.0290240721691275	-0.122210712366236	0.679	0.682	1
Serp1	0.0290585992122691	-0.112835793025417	0.617	0.625	1
Mtrf1l	0.029066171395766	-0.212580464993854	0.211	0.23	1
Gm8773	0.0290821411212451	0.288098183116448	0.035	0.027	1
Hmgcs1	0.0291031709389753	-0.0574295191213018	0.345	0.319	1
Rars2	0.029106207408516	0.16602101235128	0.185	0.167	1
Ints14	0.029111929450511	-0.415846372539292	0.289	0.308	1
Pex13	0.0291176603182073	-0.11180150434453	0.358	0.374	1
Gm42664	0.0291219636639057	-0.833832267672523	0.006	0.011	1
Hnrnpu	0.0291552879299384	-0.052228602175159	0.894	0.894	1
Dgkd	0.0291892703853886	0.107266175938079	0.528	0.499	1
4930430F08Rik	0.0291938126399455	0.349323482531722	0.06	0.049	1
Asb1	0.0292026562370744	0.2390710279471	0.107	0.092	1
Ube2e2	0.0292561469509748	0.698470057624993	0.012	0.007	1
Zfp367	0.0292703106704044	0.156930243923424	0.347	0.322	1
Lyrm9	0.0292963090364342	0.091936611657549	0.31	0.287	1
Hdhd5	0.0293473106786174	0.0804394072735353	0.159	0.141	1
Agap1	0.0293511547709913	-1.20494620039949	0.01	0.016	1
Parp16	0.0293726941452592	0.187063079172634	0.124	0.109	1
Calm1	0.0293746083610279	0.0315072680490882	0.991	0.991	1
Rab5if	0.0293779473859093	-0.108093155926553	0.789	0.789	1
Lpxn	0.0294121986177238	-0.0344058448101814	0.893	0.893	1
Gm57027	0.0294125484677396	-0.330246654319118	0.051	0.062	1
Alad	0.0294194448796972	-0.180806680061879	0.398	0.416	1
Plpp1	0.0294502324455653	-0.270311031751721	0.05	0.062	1
Dctpp1	0.0294719907925966	0.0554067041272738	0.492	0.463	1
Sbf1	0.0295303974776715	0.120049949949041	0.333	0.31	1
Arf3	0.0295452449388905	0.0492390119576021	0.561	0.537	1
Nras	0.0295896702311873	0.0744158627098601	0.617	0.594	1
Man1c1	0.0296150966130932	-0.288050089328016	0.025	0.034	1
Cmtr2	0.0296498879694568	-0.433430813267083	0.04	0.05	1
E230034D01Rik	0.0296729185608882	0.00819569592390224	0.059	0.048	1
Scaf1	0.029759966843288	0.0725775205879035	0.301	0.277	1
Gm13012	0.0298444280167818	0.142854419717317	0.03	0.022	1
Zfp988	0.0298462435682301	3.26404599645833	0.002	0	1
Ldhd	0.0298462435682301	3.43583730082695	0.002	0	1
Gnaq	0.0298708586730802	0.0970211499235784	0.436	0.411	1
Was	0.0298832057457066	-0.161047521067689	0.494	0.507	1
Rasgrf2	0.0298838192255805	0.741798416662	0.02	0.014	1
Gm48127	0.0298905083958081	2.30748091813813	0.002	0	1
Zfp978	0.0299052758744697	2.3240736049973	0.002	0	1
Polr3c	0.0299057591414117	-0.158172080777881	0.465	0.483	1
Dnajc5	0.0299428698030793	-0.0931415780445897	0.635	0.651	1
Gja5	0.0299740070888367	-1.02413389355672	0.005	0.01	1
Lgr4	0.0300051856499201	-1.11838866933778	0.011	0.017	1
Gm41541	0.0300198478418463	-0.861399276039498	0.013	0.019	1
Gm17491	0.0300608659604015	0.383378654371814	0.047	0.037	1
Krt18	0.0301808870757379	-0.530041341124385	0.005	0.01	1
Trim65	0.0301862438017027	-0.297096934392427	0.094	0.109	1
Evi2a	0.0302022025573388	0.0680329931165765	0.402	0.375	1
Gm17203	0.0302314459269154	0.881060972186228	0.006	0.003	1
Trdmt1	0.0302632122327632	0.110773924874865	0.07	0.058	1
Nup93	0.0302656327812761	0.106376668618622	0.316	0.293	1
Mgst2	0.0302892867311715	-0.253112240834338	0.093	0.108	1
Lpin3	0.0303378337723309	-1.57255377261673	0.003	0.006	1
Fam107b	0.0303403442797878	0.0671869271411367	0.919	0.917	1
Mpp4	0.0303472167104213	0.808076764462574	0.021	0.015	1
Klhl3	0.0303574470166708	0.508344607382886	0.021	0.015	1
Carnmt1	0.0303655971822343	-0.0968508092403857	0.591	0.603	1
Gm17753	0.0303922523391313	-0.992800426413447	0.003	0.006	1
AU020206	0.030405983293398	0.177974428680464	0.782	0.767	1
Cep63	0.0304208110497795	-0.189416261858919	0.307	0.324	1
Capn7	0.0305114922485412	0.0801264379034575	0.491	0.465	1
Mdm4	0.0305166838093999	0.0623690819282497	0.521	0.503	1
5031434O11Rik	0.0305177312044722	-0.574890205111297	0.013	0.019	1
Elp6	0.0305281446249167	-0.0577288627741053	0.125	0.141	1
Rfx8	0.0305880900074823	-0.60167557921289	0.005	0.01	1
Ndufc1	0.0306017058302566	0.065196169450378	0.742	0.724	1
Zswim5	0.0306126389876461	-0.810585899039783	0.012	0.018	1
Map1lc3a	0.030613336414823	-0.138804838313429	0.22	0.24	1
Zfp442	0.0306143156796385	-0.353499642823658	0.023	0.031	1
Htt	0.0306243952210616	0.103685599534125	0.527	0.498	1
Smc5	0.0306432473861065	0.0875961032538654	0.495	0.466	1
Cox15	0.0306458418915082	0.162708565584111	0.117	0.102	1
Gm35612	0.0307081026253876	0.436704489599318	0.046	0.036	1
Foxred2	0.0307472537360466	-0.334910361293312	0.096	0.111	1
Ctnnbip1	0.0307492851134635	0.195102146134575	0.197	0.177	1
Atat1	0.0307777752472773	0.0689181780196813	0.081	0.068	1
Ywhab	0.03078157576038	0.0324565622106201	0.807	0.786	1
Gm47662	0.0308421429183009	0.306915527584063	0.09	0.076	1
Gm46430	0.0309209146450028	-0.419440466077432	0.038	0.048	1
Tbl3	0.0309240318979082	0.177130619604511	0.246	0.226	1
1110035H17Rik	0.0309281606007293	0.57725674499825	0.021	0.015	1
Cfap36	0.0309623451394473	-0.111183632514674	0.475	0.494	1
9630014M24Rik	0.0309779874993326	0.78402546908969	0.016	0.01	1
Kremen1	0.0310170223351527	0.102929980033572	0.167	0.149	1
Taf6l	0.0310231810129622	-0.314368820616718	0.104	0.119	1
BC035044	0.0310387549523099	0.425723115471676	0.048	0.038	1
Adpgk	0.0311830934298622	0.191728927170651	0.18	0.161	1
Fndc9	0.031214975938259	0.354035459779585	0.103	0.089	1
Fanci	0.0312163201436511	0.273550689100051	0.106	0.092	1
Gm50410	0.0312331834509647	0.910919792081317	0.014	0.009	1
4930402F06Rik	0.0312362705836693	-0.547274809416114	0.012	0.018	1
Pxk	0.031248128680669	0.0653898628079961	0.337	0.312	1
Slx1b	0.0312605020852867	-0.302334788024208	0.057	0.069	1
Zfp868	0.0312817557531415	-0.157901548281598	0.249	0.268	1
Dcun1d5	0.0312976134153553	-0.106564848246667	0.761	0.761	1
Rasgef1a	0.0313211736930572	0.396439915596239	0.02	0.014	1
Gm31597	0.0313327208339624	-0.237838452548515	0.347	0.366	1
Zfp623	0.0313648123111054	-0.606840812384402	0.021	0.028	1
Ppm1l	0.031377192160708	-0.121436390306162	0.099	0.115	1
Gtpbp8	0.0313782247708447	-0.221837748405589	0.074	0.087	1
Cd99l2	0.0314177634283263	0.213155856400073	0.183	0.165	1
Gm15441	0.0314208807413133	-0.575174262621871	0.023	0.031	1
1700018L02Rik	0.0314432417346685	1.11989783310917	0.015	0.009	1
Lrp12	0.0315178703149444	-0.409510751175891	0.012	0.018	1
Rhog	0.0315341347040495	-0.159366530135292	0.591	0.597	1
Lmo2	0.0315614272277594	-0.879306143079878	0.006	0.011	1
Chst12	0.0316365821826124	-0.139996818088289	0.499	0.514	1
Gm56614	0.0316635952389053	0.666999084426514	0.014	0.009	1
Cadm1	0.0316681060635326	0.637927462212501	0.014	0.009	1
H2-DMa	0.0317305537527028	0.206506583256441	0.121	0.106	1
Dgat2l6	0.0317319833283745	-0.843335900734811	0.008	0.013	1
Gm36756	0.0317522443067388	0.158302248206716	0.225	0.206	1
B430306N03Rik	0.0317544275215276	1.37990905153118	0.005	0.002	1
Alg10b	0.0318005452119092	0.120918581550477	0.167	0.149	1
Uchl5	0.0318065797560977	0.155102703091052	0.505	0.485	1
Yju2	0.0318102668960327	-0.200742291964276	0.291	0.306	1
Tut7	0.0318454906327803	-0.10346656362496	0.803	0.797	1
Casc1	0.031855314612548	0.253453380575702	0.028	0.021	1
Chaf1b	0.0318962325407634	0.140541315204224	0.313	0.292	1
Pglyrp3	0.0319652227887488	0.714664654564327	0.005	0.002	1
Rnf20	0.031983413335368	-0.172452200820069	0.583	0.594	1
Nup62	0.0320071031969626	0.00418221617725906	0.306	0.279	1
Itih5	0.0320434100415151	-0.193369357376075	0.27	0.289	1
Tkt	0.0320851114277937	0.096130291607829	0.802	0.792	1
Mfn2	0.0320955589824619	0.0837130435280882	0.211	0.19	1
Gxylt2	0.0321040638812899	1.23728588740875	0.009	0.005	1
Zfp267	0.0321047441868837	-0.243838320973934	0.082	0.095	1
Riok2	0.0321558920464198	-0.10436948334992	0.344	0.364	1
Ceacam19	0.0321697994696186	-2.97925560485259	0.001	0.003	1
Gm49144	0.032191088635788	1.08339710362678	0.006	0.003	1
Gm32934	0.0321927540312291	-0.751114315526698	0.014	0.02	1
Ciz1	0.0322035759441361	0.158863807453247	0.29	0.269	1
Muc3	0.0322044471786403	-3.11241211664799	0.001	0.003	1
Garin5b	0.0322160035189275	-2.15094398818717	0.001	0.003	1
Or55b10	0.0322160035189275	-2.13031580013134	0.001	0.003	1
Zfc3h1	0.0322164080685485	-0.13292272482282	0.689	0.692	1
Fcrl1	0.0322275634126118	-2.27295838372494	0.001	0.003	1
Gm34917	0.0322275634126118	-2.12716194883072	0.001	0.003	1
Gm45924	0.0322506938635887	-2.18292707188733	0.001	0.003	1
Usp50	0.0322587335865265	0.183991647507596	0.125	0.109	1
Tle6	0.0322738385384071	-1.98235589496207	0.001	0.003	1
Gm21411	0.0322854162118936	-1.77807227287538	0.001	0.003	1
Gm40621	0.0322854162118936	-1.28752888625603	0.001	0.003	1
Arl4d	0.0323308578596091	-0.210373162173162	0.141	0.157	1
Sbds	0.032372987692852	-0.0922506537227215	0.531	0.55	1
Psmb3	0.0323807438773521	0.0440216886088254	0.935	0.936	1
Insm1	0.0323851099806147	-1.96700286955997	0.003	0.007	1
Snx31	0.032389775509516	-1.07540556606316	0.001	0.003	1
Elovl1	0.0323965816534486	0.0738683600327509	0.461	0.434	1
Ap2a1	0.0324143606156487	0.0848793541384698	0.317	0.295	1
Adam15	0.03241775240829	0.240831460747781	0.04	0.031	1
Med29	0.0324204494716239	-0.139881703117722	0.326	0.344	1
Tgm4	0.03242655924753	-0.863922706633214	0.009	0.014	1
Gm4924	0.0324298641399273	0.252737785932119	0.033	0.025	1
Zbed5	0.0324742543652824	0.413774194827908	0.019	0.013	1
Ppp6r3	0.0325404256668982	0.0522057158345479	0.715	0.69	1
Tram2	0.0326085002386485	0.329232725826332	0.115	0.1	1
1810062G17Rik	0.0326273174198253	0.509763000630651	0.026	0.019	1
Flii	0.0326286863654655	0.0811831335248512	0.573	0.557	1
Abl2	0.0326617169532831	0.16326257079612	0.412	0.391	1
Hint1	0.0326693582001833	0.0467665228600129	0.964	0.963	1
Stk11	0.0326774290168009	0.0836474054816004	0.482	0.458	1
Cnn2	0.032744101038017	0.0349938771438385	0.896	0.885	1
Platr16	0.0327454144862276	0.390929702715337	0.016	0.011	1
Fam177a	0.0327561975363723	-0.319045616027646	0.051	0.063	1
Ptbp2	0.0327567064278549	-0.133863507718156	0.579	0.592	1
Tnnt1	0.0327927281684339	0.277167602502887	0.049	0.039	1
Mlycd	0.0328131352251873	-0.337206051909011	0.162	0.179	1
Rftn2	0.0328136045410268	-0.484325775026005	0.015	0.021	1
Farsb	0.0328249758735157	0.0891479371488338	0.358	0.336	1
Rp9	0.0328302122109025	-0.0882605334697297	0.794	0.799	1
3110056K07Rik	0.0328370918380129	-0.163208070659973	0.357	0.377	1
Ccl25	0.0328516041419084	-0.238104586866116	0.212	0.229	1
Add3	0.0328839584413807	0.13842821633896	0.512	0.492	1
Tlr2	0.0328900134272422	-0.617238535020349	0.019	0.027	1
Ddx56	0.0328903195161166	0.369234135031923	0.216	0.199	1
Pla2g12a	0.0329726913037288	-0.204177574552883	0.239	0.257	1
Anxa5	0.032980663070224	0.0625217976795165	0.685	0.664	1
Gpr162	0.0329958236316529	-0.660240852605584	0.02	0.028	1
Trub2	0.0330197227702437	-0.160824744586668	0.188	0.208	1
Aspm	0.0330573506713029	0.230967431521215	0.192	0.175	1
Tmem104	0.0330677133869964	0.0930687660928229	0.149	0.131	1
Gm50350	0.0330881365335289	1.91768685104989	0.003	0.001	1
Zfp652os	0.0330968615282571	-0.770245372279692	0.007	0.011	1
BC051537	0.0331029291385699	-1.73984882881493	0.004	0.008	1
Helb	0.0331179827810361	0.0892178532987348	0.285	0.261	1
Pdxk	0.0331180826960572	-0.0269612046571879	0.132	0.115	1
Elf2	0.0331429663405571	0.0987936288189857	0.524	0.503	1
Acsl4	0.033161952532088	0.0256012929496787	0.704	0.676	1
Pcsk4	0.0331986001787384	-0.847066417953338	0.007	0.011	1
Gid8	0.0332171494595732	-0.178241750894762	0.314	0.333	1
Parl	0.0332237996290193	-0.165293562803362	0.445	0.462	1
Sufu	0.0332586385582322	0.109911857645283	0.343	0.319	1
Oasl2	0.0332766681349834	0.24587525288079	0.119	0.104	1
Kpna6	0.0332954355733935	0.0678537356408303	0.241	0.218	1
Ap4s1	0.0332991409481285	0.0610506471017159	0.453	0.426	1
Atp11a	0.0333019179759241	0.124515536322409	0.269	0.246	1
Zfp628	0.0333338218221727	-0.208447254483179	0.081	0.095	1
Cstb	0.0333646513323405	0.048060296858345	0.703	0.68	1
Sars2	0.0334084457538128	0.126772655198288	0.139	0.122	1
Gm47664	0.0334117470051947	0.165577643849387	0.203	0.184	1
Ncf2	0.0334590170763698	0.447134079964158	0.038	0.03	1
Jmjd1c	0.0334992190056117	0.0913672757627055	0.838	0.82	1
Npl	0.0335064172087361	0.333726379221786	0.028	0.02	1
Gm26885	0.0335246971451426	-0.51463891426098	0.013	0.019	1
Fkbp4	0.0335372045386339	-0.121756439691848	0.577	0.594	1
4930478L05Rik	0.0336100867336918	0.294520588816812	0.026	0.019	1
Sigmar1	0.0336261818760205	0.299292976752693	0.154	0.136	1
Nutf2-ps1	0.0336398912664931	-0.406649248479258	0.025	0.033	1
Bcas3os1	0.0336496820127658	-0.291795699919236	0.041	0.051	1
Bcdin3d	0.0336695903873607	-0.232914381188683	0.082	0.096	1
Trbv13-3	0.0337024923232555	-2.09999230511571	0.002	0.005	1
Dhodh	0.0337264803551429	-0.186356587209198	0.111	0.127	1
Trmt112	0.0337283106322732	-0.10768885446082	0.779	0.785	1
Dpp8	0.0337286989304225	0.103866915307037	0.497	0.473	1
Rsl1	0.0337718044497062	0.217122727099001	0.06	0.049	1
Snw1	0.0338031584737471	-0.0741481442981375	0.744	0.75	1
Vill	0.0338661742473933	-0.701144810782743	0.004	0.008	1
Nprl3	0.0338722195860567	0.169666362595654	0.143	0.126	1
Rrm1	0.0339052190698661	0.0191925371673918	0.439	0.409	1
Psmc3	0.0339371788687356	-0.096355394385238	0.738	0.757	1
Drg1	0.0339594498092534	0.0238427856865957	0.628	0.597	1
Rassf1	0.0339897014026547	-0.160786240441344	0.616	0.618	1
Tiam1	0.0340000848794761	0.242490935728432	0.119	0.105	1
Gm49586	0.0340067231830654	1.11843650098543	0.009	0.005	1
Cant1	0.03410628888271	-0.230959873827771	0.152	0.168	1
Gm12316	0.0341225826600336	-0.378944771493206	0.002	0.005	1
Gm27019	0.0341391475855844	-0.87202139875032	0.002	0.005	1
Cd55	0.034159407951973	-0.213060317314586	0.109	0.125	1
Cpt1a	0.0341635569470374	0.13651038041195	0.289	0.265	1
Anapc2	0.0341705852353095	0.0451839824212231	0.347	0.322	1
3110040N11Rik	0.0342486155476001	-0.169194991745397	0.226	0.245	1
BC024063	0.0342676605046262	-0.2769591660979	0.021	0.029	1
Gm57428	0.0343062914562365	1.22941326568068	0.007	0.003	1
Metap1d	0.034335828264112	-0.346546350140359	0.146	0.163	1
Faf2	0.0343721919507675	0.067639654845008	0.512	0.494	1
Ndufa13	0.0344091465146497	0.0311379365459423	0.981	0.976	1
Gm9750	0.0344104266277969	-0.730918572027221	0.017	0.024	1
Myl12b	0.0344175180372461	-0.06796532377497	0.958	0.968	1
Dvl3	0.0344805848639986	0.0893818725928537	0.178	0.159	1
Nphp3	0.0344957454507393	-0.882009630291638	0.006	0.01	1
Ms4a6c	0.0346640640293246	0.226009480499729	0.125	0.11	1
Lasp1	0.0346693734839017	0.0460706408597196	0.675	0.647	1
Osbpl8	0.0346976011852889	0.0650093226125388	0.816	0.802	1
Sat1	0.0348987145909967	-0.350035621716358	0.6	0.609	1
Pxmp2	0.0349116744115817	0.17021501017343	0.166	0.149	1
Pcyox1	0.0349427707275639	0.458291435636939	0.067	0.056	1
Setd1b	0.0349770293874246	0.085328440018282	0.358	0.333	1
Cul4a	0.0349899136679657	0.147357733288489	0.257	0.235	1
Eomes	0.0350144581781019	-0.254370231615249	0.123	0.138	1
Polr1has	0.0350333599783828	0.277149624403495	0.052	0.064	1
Il34	0.0350864049593109	-0.937199508132946	0.006	0.01	1
Bbs2	0.0350894669390744	0.243037758266253	0.038	0.03	1
Zfp472	0.035128149737335	-0.266317170575352	0.25	0.267	1
C3	0.0351371987353557	-2.02573761749737	0.002	0.004	1
Glp2r	0.035163295330922	-0.189364961385359	0.024	0.032	1
Gm32282	0.0352105243093812	-2.23917420384613	0.001	0.003	1
S1pr2	0.0352510607908996	-0.178182699991549	0.077	0.091	1
Bbs1	0.0352779327295141	-1.45182190751331	0.003	0.007	1
Wdr25	0.0352955749462767	0.304566853557924	0.076	0.064	1
Cxcr2	0.035300569115241	-1.72356338060297	0.001	0.003	1
C5ar1	0.0353140682824444	-1.46027573392503	0.003	0.007	1
P4ha3	0.0353140682824444	-1.45604904076708	0.003	0.007	1
Gm34150	0.0353231109983254	-1.44114707754469	0.001	0.003	1
Airn	0.0353272758579183	-0.129019363517756	0.625	0.65	1
Gm28229	0.0353276582778599	-0.702255728635556	0.025	0.033	1
Camsap2	0.0353290701127887	-0.0699838327868192	0.151	0.169	1
Gm20735	0.035334386545671	-1.79397520151627	0.001	0.003	1
Mrpl43	0.035339997376534	-0.0988526735731612	0.624	0.639	1
Klhl36	0.035349691525149	-0.26511129608035	0.113	0.127	1
Fyn	0.0353539631031936	0.0343601050124063	0.954	0.944	1
Tmed2	0.0353863134990617	-0.0819619192523446	0.888	0.884	1
Gm33318	0.035390786080124	-1.00545715565302	0.008	0.013	1
Gm16337	0.0354263741698422	-0.1625522403233	0.12	0.136	1
Psmb5	0.0354279641836842	0.082441812228176	0.859	0.834	1
BC050972	0.035473515883124	-0.505369618623146	0.006	0.01	1
Fbxo17	0.0354788387025804	0.474401152551589	0.037	0.029	1
Rnf121	0.0354796284396932	0.0698899573747025	0.39	0.363	1
Hcn3	0.0354992572578225	0.651067023771255	0.005	0.002	1
Gm57167	0.035508145607028	1.12949999474895	0.005	0.002	1
Ipo4	0.0355330898828025	0.177714756897664	0.127	0.111	1
Dmac1	0.0355391901502111	0.0805312717542141	0.41	0.382	1
Eya2	0.0355396972376798	-0.146181398431621	0.243	0.264	1
Tmem242	0.0356013976729547	-0.19395606158944	0.208	0.227	1
Supt7l	0.0356245980295705	-0.159573064458154	0.125	0.141	1
Gm46069	0.0356881063056576	1.55623409545798	0.007	0.004	1
Gm30881	0.0356907488881286	-0.203950297678541	0.031	0.04	1
Gm56792	0.0357131023065174	0.295001643644363	0.005	0.002	1
Gm614	0.0357618061165806	0.284073752952453	0.09	0.077	1
Atp6v1c2	0.0358056706035232	2.75316642453134	0.003	0.001	1
Edem1	0.0358584895495644	0.0625679158036008	0.662	0.641	1
Ppp6r1	0.0358949958483841	0.0597032289670143	0.604	0.573	1
Map4k2	0.0359445662109322	0.0679235618674725	0.351	0.329	1
Gm10687	0.0359507498173222	1.67571878747629	0.003	0.001	1
Gpt	0.0359611948362483	-0.352149793641151	0.045	0.055	1
Gm12381	0.0359639636570788	2.15300471071967	0.003	0.001	1
Acap1	0.0359704053431312	-0.0932888898551736	0.641	0.655	1
Gm12968	0.0359771816378983	0.931441235772171	0.003	0.001	1
Sucla2	0.0359772439978694	0.0964163235366056	0.445	0.42	1
Trmt6	0.0360103211820249	-0.132491278593815	0.383	0.4	1
Entrep2	0.0360168604367612	1.41160548577682	0.003	0.001	1
Gm15996	0.0360433336930361	0.991724780057225	0.003	0.001	1
Ell2	0.0360471943613658	0.242344482400613	0.618	0.613	1
Ercc6l2	0.0360537633007556	0.198589846781583	0.223	0.204	1
Npsr1	0.0360565765412929	0.986191537424446	0.003	0.001	1
Trim50	0.0360818633040476	-1.29531041208925	0.005	0.009	1
E130310I04Rik	0.0360830746830624	0.871539514714199	0.003	0.001	1
Gm28068	0.0360856624564182	1.28841900012814	0.01	0.006	1
Gvin2	0.0361790246299863	0.18120557920269	0.254	0.234	1
Pus1	0.0362290954161956	-0.302293285869883	0.277	0.292	1
Golgb1	0.0362502527710466	0.0685272385059973	0.502	0.477	1
Tjp1	0.0362570830047464	-0.336692746948851	0.087	0.101	1
Adk	0.0362745940937047	0.103244793348879	0.243	0.222	1
Anks6	0.0362923268186109	-1.38631490875637	0.001	0.004	1
C78859	0.0363317164265124	-1.59251005537792	0.001	0.004	1
Zfp951	0.0363761977091161	-0.411323989808628	0.083	0.096	1
1600012H06Rik	0.0363808150181379	-0.203207779425567	0.136	0.152	1
Jade2	0.0364232783833471	0.0822917700431988	0.266	0.243	1
Enpp1	0.0364317604940622	0.208296629010279	0.144	0.128	1
Kcnq5	0.0364415546328911	0.118205687324171	0.765	0.766	1
Zfp1	0.0364877687431096	-0.175898697209648	0.227	0.247	1
Ube2r2	0.0364974756967986	0.106227796382576	0.644	0.623	1
Cnih2	0.0365289984096227	0.312868709330402	0.052	0.042	1
St8sia1	0.0365587735899427	0.529889561306435	0.034	0.026	1
Ivns1abp	0.0365695302558379	0.107847188562661	0.509	0.486	1
9430091E24Rik	0.0365728021029886	-0.355133669987385	0.086	0.1	1
Faap24	0.0365731378035409	-0.217615130730397	0.14	0.158	1
Kmt2d	0.0365889985655409	0.165149155722425	0.3	0.278	1
Pfdn1	0.0366150470533834	0.0595660611163076	0.724	0.702	1
Rasl11b	0.0366499943941788	-0.467276460722228	0.036	0.045	1
Dele1	0.0366587415903783	0.178963827011633	0.187	0.168	1
Ppp4r3a	0.0366811167947737	-0.0786991376612676	0.693	0.714	1
Diaph2	0.0366825535560247	0.0450870770672029	0.674	0.648	1
Zfp12	0.0367094159898415	-0.337054480188418	0.034	0.043	1
Rufy3	0.0367181839051427	0.189210862562193	0.187	0.169	1
Esyt2	0.0368024199325933	-0.151601531809352	0.881	0.883	1
Gm4876	0.0368268556578266	0.188795614308109	0.19	0.172	1
1700019A02Rik	0.036831935984625	0.265953030602517	0.023	0.016	1
Pde2a	0.0370436262435574	-0.568731877674445	0.032	0.041	1
Plcxd2	0.0370647121366474	0.171996697200922	0.224	0.205	1
Med4	0.0370773863973549	-0.120630959060534	0.321	0.339	1
Eloa	0.0372093769915547	-0.0769434079272535	0.394	0.411	1
Tufm	0.0372304784740386	0.100897318624271	0.357	0.334	1
Gm19684	0.0373027125030413	-0.225513768445676	0.196	0.214	1
Yipf6	0.0373267634131374	-0.136067410002682	0.256	0.273	1
2310015A10Rik	0.0373395189779304	-0.0807271270196646	0.058	0.07	1
Gpr21	0.0373632353065107	1.727808473062	0.007	0.004	1
Gm9947	0.0374506001764441	0.898430842938629	0.011	0.007	1
Tmem184c	0.0374575447971165	-0.0713579697266816	0.195	0.213	1
Bicdl1	0.0374825765308067	-0.115291018867699	0.146	0.163	1
Rest	0.0375263777631865	-0.130679184306891	0.439	0.457	1
AI467606	0.0375812380117549	0.0372150738667021	0.314	0.287	1
Gabarap	0.0375910806808262	-0.0776987129994011	0.94	0.933	1
Bap1	0.0376078702596729	-0.244201281181612	0.164	0.181	1
Ube2q2	0.0376263034919371	-0.188510695563665	0.37	0.388	1
1810006J02Rik	0.0376351068548543	-0.330786439199026	0.019	0.027	1
Pigq	0.0376389112737016	0.172273657483675	0.197	0.178	1
Cope	0.0377401175585359	-0.103685043291158	0.764	0.768	1
Exo1	0.0378085809959717	0.212504024260168	0.132	0.117	1
Strip2	0.0378290136324119	-0.33859830085629	0.012	0.018	1
Gpbp1l1	0.037935566657814	0.0647573975765707	0.522	0.497	1
Unk	0.0379377122395875	0.0794075197091719	0.229	0.208	1
Pgghg	0.0381089397759408	-0.178410854538827	0.184	0.201	1
Fbxw2	0.038123644864112	-0.118203792722758	0.653	0.662	1
Ofd1	0.0381599141693212	-0.161498389504772	0.248	0.268	1
Gm20544	0.038174076639681	0.149700514421613	0.107	0.092	1
4932412D23Rik	0.0382728156720081	0.73695444940446	0.011	0.007	1
Akr1c12	0.0383061107302578	-0.958689280616365	0.007	0.012	1
Cops8	0.038307367930185	-0.119553613122598	0.614	0.625	1
Gm36371	0.0383080767988784	-0.497997318661343	0.039	0.049	1
Pcmtd1	0.0383199201754275	0.0932536223444131	0.493	0.469	1
Nr1h2	0.038328776142834	-0.152253568287031	0.403	0.422	1
Sfxn2	0.0383960469129248	0.276330370443865	0.175	0.158	1
Rbm26	0.0384636180334094	-0.0893154884636738	0.694	0.702	1
Nap1l1	0.0384844632605189	0.0762459980873769	0.857	0.854	1
Dld	0.0384863048631242	-0.148425367987453	0.384	0.401	1
Utp6	0.038487984712806	0.0919396643312347	0.373	0.348	1
Tmcc1	0.0386166660029168	0.140426606610084	0.514	0.491	1
Spty2d1	0.0386492549808867	-0.127069831187507	0.603	0.607	1
Gak	0.0386566709459666	0.0965975013125617	0.622	0.604	1
Uckl1os	0.0386679476781057	1.01758473261609	0.011	0.007	1
Nolc1	0.0386742696504766	0.122884023661077	0.495	0.469	1
Klhl42	0.0387352204557161	0.272665098286869	0.074	0.062	1
Gm12236	0.0387809991763612	-0.687717567123633	0.007	0.012	1
Kyat3	0.0387889746875466	0.214094010106505	0.047	0.037	1
Gm48342	0.0388057444157909	1.1794418636466	0.005	0.002	1
Dag1	0.038843612095687	0.118203386049403	0.165	0.149	1
Prr14l	0.0388748228797852	0.0887989912526765	0.662	0.642	1
Cass4	0.0389057736565427	0.332272097238663	0.063	0.052	1
Zfp174	0.0389260213981824	0.988316572128624	0.005	0.002	1
Thrap3	0.0389300660145197	0.0463017163144617	0.861	0.846	1
Acvr2a	0.0390128728551694	-0.292063792823171	0.053	0.064	1
Supt16	0.0390638793058153	0.0633635202563283	0.717	0.698	1
Cplane2	0.0390643257895535	-1.09451575127139	0.009	0.014	1
Ide	0.0390761814730108	0.0996856712352359	0.618	0.595	1
Camkk2	0.0390785993255387	0.234052366694393	0.17	0.153	1
Lad1	0.0390872215203528	0.692930259246221	0.018	0.012	1
Zfp874b	0.0391435091331329	0.384603442582728	0.035	0.027	1
Gm16794	0.0391734684251263	-0.329709043026417	0.024	0.032	1
2210016L21Rik	0.0392397315459546	-0.131280927521069	0.388	0.403	1
Lyar	0.039276555538825	0.0829775940116746	0.535	0.513	1
ENSMUSG00000121434	0.0392827274394464	0.939038612858218	0.012	0.007	1
Slc22a17	0.0392846900546861	0.749956007613119	0.004	0.001	1
Polr2g	0.0393201002776405	0.0927086540592816	0.669	0.655	1
Vat1	0.039330455884859	-0.210242071817186	0.066	0.078	1
Gm47772	0.0393448885189658	0.310302593995809	0.052	0.042	1
Upp1	0.0393906866202787	0.100787256621889	0.275	0.251	1
Morc2a	0.0394023408439866	0.0413934824026292	0.243	0.223	1
Actr1a	0.0394174071981101	0.0505425434261981	0.576	0.55	1
C230024C17Rik	0.039443378139828	-0.146782930877738	0.239	0.258	1
Arf4os	0.0394677455940054	-0.306293348259026	0.038	0.047	1
Sec61b	0.0394711760139937	0.0449958734420779	0.96	0.96	1
D8Ertd738e	0.039538095836887	-0.0510433742419703	0.903	0.903	1
Setdb1	0.0395438857317539	0.115400422742471	0.286	0.264	1
Tpp1	0.0395511900258482	0.1499117729531	0.254	0.232	1
A930037H05Rik	0.0396025406314224	0.214528353108935	0.338	0.317	1
Kcna3	0.0396326302965064	0.30561542469049	0.017	0.012	1
Tnfrsf12a	0.0396506823188716	-0.347920802549684	0.059	0.07	1
Sdhc	0.03980340415055	0.140242763125026	0.448	0.422	1
Oas2	0.0398291065533173	0.242994566861231	0.048	0.038	1
Arl5b	0.0398343861049502	0.0234912441035909	0.493	0.465	1
A230072C01Rik	0.0399144784552008	0.347544757384894	0.054	0.044	1
Nomo1	0.0399698752897039	0.308380431469634	0.214	0.197	1
Zkscan14	0.0399826679033567	-0.297612888567826	0.144	0.16	1
Il22ra2	0.0400072776716896	-0.439255745291135	0.005	0.008	1
Tmem167	0.0400151159362434	-0.0557302514748774	0.869	0.876	1
Glyctk	0.0400667244108681	0.643956486134906	0.018	0.012	1
Utp23	0.0400976510935571	-0.167603000540988	0.324	0.342	1
Rnf39	0.0401316208281101	-0.851934253035787	0.004	0.007	1
Mall	0.0402518182250159	-0.488749122771214	0.005	0.008	1
Inka1	0.0402872353491941	-0.412898258849535	0.014	0.02	1
Hdgfl2	0.0403409332269989	-0.21466876795347	0.364	0.38	1
B230317F23Rik	0.0403507780464247	0.607522647043566	0.014	0.009	1
Trim68	0.0403602380309989	0.172507006105752	0.055	0.045	1
Kcnk3	0.0403980719295354	-0.419790510181881	0.027	0.035	1
Ppp1r9b	0.0404032541520002	0.116060760455272	0.233	0.215	1
Gm57198	0.0404143392857398	-0.19644855932089	0.117	0.133	1
Akap8	0.0404500560916635	-0.114188578464363	0.587	0.597	1
Phyhd1	0.0404866056889719	-0.436822506095841	0.016	0.023	1
Bcl10	0.0405113006336253	-0.0891185927257921	0.552	0.562	1
1700012B07Rik	0.0405246751823871	0.585878882220389	0.012	0.008	1
Ldlrad4	0.0406642898237086	0.310374586225818	0.441	0.419	1
Lamp2	0.0406723270657397	0.0941101411365356	0.488	0.459	1
Cybb	0.0407031751345985	0.928365919579779	0.014	0.009	1
Dclre1c	0.040714083807101	0.135715838175381	0.635	0.613	1
Gm1043	0.0407215754032944	-0.204328378664516	0.064	0.077	1
Ptprd	0.0408115860540758	1.08084693882452	0.008	0.004	1
Hps4	0.0408141849395755	-0.242825506235377	0.23	0.248	1
Mzt1	0.0408900245825332	-0.0935271808533066	0.396	0.413	1
Rpap2	0.0409764829925655	-0.220791394187387	0.267	0.284	1
Cfap74	0.0410252880407104	0.642644805730283	0.008	0.004	1
Gm16068	0.0410813426905894	0.436967186944989	0.018	0.012	1
Zfp422	0.0410838814151844	0.283115783403615	0.113	0.098	1
Gm42567	0.0410966399793802	0.241396857324273	0.015	0.01	1
Gm56772	0.0411242020368964	0.197164388077071	0.05	0.04	1
Colgalt1	0.0411802523259894	0.215142252252735	0.349	0.328	1
Mrps26	0.041193623830715	-0.115624919511318	0.531	0.545	1
Ppard	0.0412323844907117	0.0306150107365444	0.329	0.304	1
AA986860	0.0413085566855803	-0.444340731917079	0.009	0.014	1
Slc8a1	0.0413168280410256	0.770262345535887	0.008	0.004	1
Gm12976	0.0413868706553829	-2.7782415391493	0	0.002	1
Hoxd10	0.0414040653307669	-2.28594244531399	0	0.002	1
Cdkl1	0.0414040653307669	-2.35852601782587	0	0.002	1
Met	0.0414212660556342	-2.73030159598465	0	0.002	1
Fcer2a	0.0414212660556342	-2.55242388223798	0	0.002	1
Gm12169	0.0414212660556342	-2.80246493018687	0	0.002	1
Arhgef37	0.0414212660556342	-2.29683815083369	0	0.002	1
Pcolce	0.0414562438953518	-0.565960181081762	0.01	0.016	1
Gm35721	0.0414729045433016	-2.27655950546592	0	0.002	1
4930467K11Rik	0.0414901294822689	-1.85672749329423	0	0.002	1
Gm11444	0.0414901294822689	-1.97394503520452	0	0.002	1
Pdzrn4	0.0415073604788038	-1.66532590317736	0	0.002	1
Lrrc40	0.0415166767222397	0.175472431670138	0.167	0.151	1
Ppp1r1c	0.0415245975345241	-1.54594867813985	0	0.002	1
Camk2n1	0.0415287979910909	-0.240115084198204	0.338	0.352	1
Tbc1d31	0.0415333435889603	0.206131236352661	0.133	0.119	1
Rsrc1	0.0415688108076633	0.0820221128735898	0.735	0.72	1
Coq6	0.041624635378642	0.0704964645060651	0.135	0.119	1
Gm41361	0.0416252305528911	0.197554434731828	0.017	0.011	1
Nasp	0.0416625325273857	0.0525444984886732	0.796	0.765	1
Eepd1	0.0416771145556846	0.234289141222108	0.015	0.01	1
Dtymk	0.0417330175765691	0.0593654634379298	0.512	0.488	1
Hsp90b1	0.0417448092022212	0.0555843981476007	0.934	0.935	1
Ptp4a2	0.0417635997347844	-0.074926050839573	0.964	0.97	1
Cpeb3	0.0417643256013898	-0.418572064979922	0.049	0.06	1
Tlr12	0.0418001178746113	-0.0820306268951301	0.014	0.009	1
Mib2	0.0418096724170022	-0.438164635118536	0.058	0.069	1
Atp13a1	0.041825166748913	0.14163059260688	0.279	0.259	1
Tspan13	0.0418394998041934	0.056010000555589	0.435	0.41	1
Gm17767	0.0418657772464662	0.221075376057811	0.292	0.273	1
4933424G06Rik	0.0418923381463133	-0.154662503098256	0.04	0.05	1
Trbj2-7	0.0419313360704599	0.819643705479955	0.023	0.016	1
Neil3	0.0419625385873819	0.436992674348002	0.17	0.155	1
0610009B22Rik	0.0419749036484471	0.25513014102793	0.162	0.148	1
E530011L22Rik	0.0420227492772412	0.316665316339448	0.075	0.063	1
Ptrh2	0.0421125485822735	-0.109120322455515	0.357	0.376	1
Lrfn2	0.0421241334891047	0.152968067999803	0.017	0.011	1
Ing1	0.042214242701292	0.100479170997716	0.463	0.439	1
Gzmb	0.0422205284682299	-0.212220537480162	0.89	0.898	1
Mlst8	0.0422244915472173	0.230336613429619	0.066	0.055	1
Mpg	0.042228043887955	-0.213972989466819	0.237	0.253	1
Ints9	0.0422818534747778	0.155848261716051	0.347	0.324	1
Gm43821	0.0422988017019217	0.868404142769729	0.008	0.004	1
Gm56787	0.0423451431104303	0.423585258280905	0.005	0.003	1
Tomm22	0.042349046832214	-0.0711869027734671	0.852	0.859	1
Efnb1	0.0423580265135087	-0.80968628775027	0.005	0.009	1
Mxi1	0.0423814996561562	0.00123640540319903	0.675	0.699	1
Spi1	0.0423955646825838	0.319338324406578	0.024	0.018	1
Gm14010	0.0424489564907347	-0.88066905908755	0.005	0.009	1
Zfyve28	0.0425629899452013	-0.416311930685929	0.015	0.021	1
Isoc2b	0.0425800319406419	0.0781341420078536	0.158	0.14	1
Sla2	0.0426820426944559	-0.0964557715920438	0.742	0.733	1
C1qb	0.0426942965277448	-0.243019522759137	0.044	0.053	1
2510009E07Rik	0.0427460326888963	0.389868830762059	0.029	0.022	1
Rbks	0.0427907573534488	-0.204226490014344	0.235	0.251	1
Sharpin	0.0428317177404301	0.0814061984000115	0.382	0.355	1
Nr2c2ap	0.0428676540276426	-0.221461258874728	0.306	0.323	1
Rtl8b	0.0429018934678294	-0.246314250647714	0.087	0.1	1
Gm11808	0.0429493811673944	-0.0941282987275462	0.777	0.782	1
Ndufa9	0.0429551363212341	0.0442191319227132	0.569	0.541	1
Kctd18	0.0429771997297281	-0.201483390466596	0.239	0.255	1
Dedd2	0.04301149447659	-0.222805418426362	0.265	0.282	1
Fbxo8	0.0430123314881561	-0.196117797274054	0.377	0.394	1
Tmtc4	0.0430520453543614	0.222191597187049	0.076	0.064	1
Mrps16	0.0431347916944009	-0.0398608425485891	0.841	0.848	1
Atp6v1g1	0.0431953408678925	-0.0739034813611226	0.768	0.783	1
Slc33a1	0.0432367883050637	-0.193044269452776	0.23	0.248	1
Gm13054	0.0432378503395473	-1.28806456426333	0.003	0.007	1
Ckap2	0.0432484913820804	0.0254452969781328	0.209	0.189	1
Tfr2	0.0432629833121998	-1.42827117648587	0.003	0.007	1
Eml4	0.043315017715926	-0.0671518142838026	0.863	0.866	1
Naalad2	0.0433329587739405	-1.25725590039931	0.004	0.008	1
Gm16701-ENSMUSG00000097823	0.0434941174379072	-3.13016347187084	0	0.001	1
Tmem130	0.0434941174379072	-2.77849287859813	0	0.001	1
Dmkn	0.0434941174379072	-3.8949739558184	0	0.001	1
Vmn2r59	0.0434941174379072	-3.21681038864749	0	0.001	1
Spaca4	0.0434941174379072	-2.78500002857533	0	0.001	1
Leat1	0.0434941174379072	-2.85252429409549	0	0.001	1
Gm30015	0.0434941174379072	-3.8455280791753	0	0.001	1
Fxyd6	0.0434941174379072	-2.62991813427508	0	0.001	1
Gm39348	0.0434941174379072	-2.43004292896826	0	0.001	1
Igdcc3	0.0434941174379072	-2.91910880426562	0	0.001	1
B230323A14Rik	0.0434941174379072	-5.23026516631119	0	0.001	1
9230106D20Rik	0.0434941174379072	-3.40792793319004	0	0.001	1
Gm48008	0.0434941174379072	-2.76975920333452	0	0.001	1
Ryr2	0.0434941174379072	-3.78639452903295	0	0.001	1
Foxf2	0.0434941174379072	-2.64199523834826	0	0.001	1
Gm30551	0.0434941174379072	-3.69239111382816	0	0.001	1
Gm29266	0.0434941174379072	-2.85840588676807	0	0.001	1
Gm33049	0.0434941174379072	-3.28734294638707	0	0.001	1
Cyyr1	0.0434941174379072	-3.07379242935435	0	0.001	1
Gm32624	0.0434941174379072	-3.61025688556726	0	0.001	1
Tff3	0.0434941174379072	-2.59486979036144	0	0.001	1
Gm20481	0.0434941174379072	-2.78121128232556	0	0.001	1
Gm29168	0.0434941174379072	-2.70709742226082	0	0.001	1
Syt7	0.0434941174379072	-2.77231391895992	0	0.001	1
Dntt	0.0434941174379072	-4.99475202255259	0	0.001	1
Klhl4	0.0434941174379072	-3.6943135812941	0	0.001	1
Rs1	0.0434941174379072	-3.87780392747451	0	0.001	1
Adsl	0.0434982194750149	0.046584417703728	0.359	0.334	1
Rtf2	0.0435337814161663	-0.121484072688932	0.646	0.651	1
Bloc1s6	0.043537253691066	-0.123199282704367	0.228	0.247	1
Bend3	0.043552803786153	-0.345490474236665	0.041	0.051	1
2510039O18Rik	0.0435860851324355	-0.10225758739427	0.451	0.471	1
Fyttd1	0.043591957554964	-0.0837114445252925	0.391	0.412	1
Gtsf1	0.0436161430541608	-1.24288760084055	0.003	0.007	1
Ddx55	0.0436585261723249	0.100909884153448	0.228	0.209	1
C030006K11Rik	0.0436676036513618	-0.439791966478734	0.049	0.059	1
Gusb	0.0436944468909176	0.0808067727687644	0.291	0.271	1
Rtl6	0.0437069772414023	0.258118374060585	0.03	0.022	1
Cald1	0.0437188777428287	-0.304855064251632	0.017	0.024	1
Gm56621	0.0437550044998005	-0.596619087699855	0.03	0.039	1
Togaram1	0.0438354188536559	-0.0365274974239622	0.585	0.557	1
Prelid2	0.0438367131834259	0.0255425486534	0.41	0.388	1
Kat14	0.0438936212346767	0.133243219728169	0.159	0.143	1
Slc25a25	0.0439102688872151	-0.131324475307268	0.259	0.278	1
Gm57273	0.0439113446812369	-0.813463184119994	0.011	0.016	1
Tfap2a	0.0440677308069879	-0.41088427197725	0.004	0.008	1
Rnf114	0.0440823362093766	0.062936007456168	0.689	0.668	1
Pbx2	0.0441123975826834	-0.200252446855214	0.134	0.149	1
Cxcr4	0.0441305422663971	-0.0494400025691693	0.075	0.087	1
Mfsd3	0.0441372498730973	-0.555094217990856	0.015	0.022	1
D430041D05Rik	0.0441790546725452	0.49465547344435	0.042	0.033	1
Aip	0.0442317415557063	0.0833844390738709	0.552	0.528	1
B130034C11Rik	0.0443338378949157	-0.121874736585499	0.034	0.043	1
Gm50152	0.0443382278307033	1.60051395116548	0.006	0.003	1
Gm13748	0.0443450842435199	-0.986986529779594	0.002	0.005	1
Top1	0.0444286027620145	-0.0690233814748691	0.915	0.916	1
Dusp12	0.0444742480937751	-0.230366540686508	0.182	0.199	1
Stkld1	0.0444858248046802	1.42536095359098	0.004	0.002	1
Cnot9	0.0444956625681801	0.111593194767365	0.361	0.34	1
Shmt2	0.0445179837621083	0.148201083983982	0.241	0.222	1
Spryd3	0.0445317722073187	-0.179581939139009	0.254	0.273	1
Tlk1	0.0445430130966181	0.101994669025986	0.649	0.616	1
Cntn4	0.044545719713271	1.56440325914135	0.004	0.002	1
Trim30d	0.0445720128063164	0.241078775494614	0.462	0.443	1
Gm16185	0.0445904661374924	1.41569002206105	0.006	0.003	1
Gm56692	0.0446104068676218	-0.520890945351326	0.045	0.055	1
Slc9a6	0.0446175605080025	0.0930081352317378	0.159	0.142	1
Tcta	0.0446367530178373	-0.474128286368235	0.064	0.076	1
Gm13184	0.044691147780893	-0.403139445631859	0.099	0.112	1
Bclaf1	0.0447315074584801	0.049569449788557	0.793	0.769	1
Rab33b	0.0447365129603886	-0.21964648713426	0.242	0.258	1
Psmd12	0.0447445273563081	-0.137891935950423	0.691	0.699	1
Glb1	0.0447495728188372	0.0965732710276639	0.328	0.307	1
Ldah	0.0447514998472386	0.155068466200201	0.351	0.331	1
Gm45309	0.0448100661927869	0.973215447008275	0.004	0.002	1
Wac	0.0448126535649976	-0.0654226913524032	0.893	0.894	1
Gm37233	0.0448427686551675	0.635984806671325	0.034	0.027	1
Nagk	0.0448532879041816	0.190908530740714	0.159	0.144	1
Wdr62	0.044869604774802	0.0632550968913663	0.115	0.101	1
Dipk2a	0.0448941134749732	0.0790664007446809	0.205	0.187	1
Prkd2	0.0449014071479198	-0.17103221136603	0.324	0.342	1
Gm38973	0.044903699858673	-1.04344098305228	0.009	0.014	1
Rbbp5	0.0449082182085028	0.146965559395871	0.216	0.199	1
Fnip2	0.0449737956691194	-0.0703398248213492	0.095	0.082	1
Txn2	0.0449738370474393	0.0324482716346255	0.678	0.65	1
Cibar1	0.044988862148015	-0.143806594842119	0.479	0.489	1
Dhx58	0.0451139693016483	0.0976938085886462	0.305	0.284	1
Kantr	0.0451387688808318	0.590678288540315	0.093	0.08	1
Prorsd1	0.0451428428168419	-0.170769602048029	0.277	0.296	1
B3gnt2	0.0451487093306896	-0.000805193304454832	0.737	0.709	1
Cdk16	0.0452264678222974	0.18074500356789	0.164	0.148	1
Cenpa	0.0452606342116908	0.0263003013842633	0.59	0.57	1
Syk	0.0452714077405022	0.720771865948871	0.009	0.005	1
Gm11655	0.0452825229727613	-0.51601843417577	0.019	0.026	1
Flad1	0.045362337691112	-0.154511747604405	0.201	0.219	1
Hs6st1	0.0453735039349626	-0.100191066130747	0.068	0.081	1
Iqcg	0.0454221241899717	-0.237093899366005	0.025	0.033	1
Hif1an	0.0455958251507706	-0.0768994800491004	0.263	0.28	1
Rsad1	0.0456014725599837	0.552207667140979	0.026	0.02	1
Ipo5	0.0456015836028205	0.17663310108116	0.419	0.397	1
Ergic1	0.0456118642617375	0.100424363526824	0.396	0.377	1
Dnajb11	0.0456232560678983	-0.062457891190401	0.719	0.727	1
Slc30a1	0.0456270042439682	-0.243420943922898	0.077	0.089	1
Celf1	0.0456608172733135	0.0497098535750666	0.736	0.708	1
Ankrd28	0.0456636246847511	0.0338531420022788	0.351	0.33	1
Tnfaip8l2	0.0456648467996309	-0.190604895132285	0.276	0.295	1
Gm15886	0.0456869633868883	0.15612957906258	0.133	0.118	1
ENSMUSG00000121382	0.0456984353418215	2.44187350950966	0.003	0.001	1
Atp1a1	0.0457128539854917	0.0757088049017507	0.655	0.629	1
Kifc3	0.0457335591181518	-0.519103231298424	0.037	0.046	1
9230114K14Rik	0.0457712453663942	-0.354011949521021	0.061	0.072	1
Fer1l6	0.0458034836891111	2.24448663547659	0.003	0.001	1
Dcaf10	0.0458047999682576	-0.205593161005208	0.416	0.433	1
Utp11	0.0458155514474461	-0.137370727326326	0.56	0.564	1
Kynu	0.0458185071895325	1.74614052031229	0.003	0.001	1
Gm5150	0.0458185071895325	0.9649764806348	0.003	0.001	1
Scx	0.0458185071895325	1.66095915587197	0.003	0.001	1
Kif20b	0.0458451315776661	-0.00631452184160886	0.223	0.203	1
C2cd2l	0.0458670522798449	0.0980681451864998	0.1	0.086	1
Dnajc25	0.0458804209540724	0.107605945149765	0.197	0.179	1
Pja2	0.0458875328190968	-0.159726185249076	0.202	0.219	1
Gm1070	0.0459503587207753	0.907900137059606	0.009	0.005	1
Gnb5	0.0460092790953129	-0.210708438122936	0.076	0.088	1
Nvl	0.0460203615239519	0.0863658044384463	0.268	0.246	1
B3gnt8	0.0460292724408379	0.399838897935975	0.003	0.001	1
Tcp11l2	0.0460356760671377	-0.125558490842993	0.159	0.176	1
Pot1b	0.0461240600338828	0.164050282126086	0.231	0.211	1
Dhx8	0.0461394692410944	-0.0994488463514048	0.462	0.477	1
Skp1	0.0461449688684648	-0.127089413778216	0.512	0.523	1
Tmem11	0.0461515020545879	-0.145753707580439	0.462	0.472	1
Ptprk	0.046255543248791	0.481290479154832	0.052	0.043	1
Tmem62	0.0463039173694989	0.148652391123214	0.178	0.162	1
Pdcd11	0.0464053851967608	0.0710199105724161	0.344	0.326	1
Sec13	0.0464064305864991	0.0709715366074024	0.516	0.493	1
Dynlt4	0.0464128107238003	-0.424417117249228	0.032	0.04	1
Trbv26	0.0464359330514152	-0.435751858457339	0.009	0.014	1
Wnt4	0.0464760747028749	0.466850619245897	0.027	0.02	1
Ccl3	0.0465711455073839	-0.273448872291087	0.429	0.41	1
Gm50069	0.0465904966871615	0.40645225622331	0.021	0.015	1
Crybg3	0.0466244024686313	0.17409070130539	0.264	0.244	1
Ino80d	0.0466395036483773	0.0406739672710814	0.52	0.499	1
Tbc1d16	0.0466641799209078	-0.263364132188163	0.113	0.127	1
Zbtb7b	0.0466669004048275	0.187589203886881	0.125	0.111	1
Dok4	0.0467449889949908	-0.537684087812505	0.016	0.022	1
Acap2	0.0468392523821777	0.0568913089763288	0.502	0.479	1
Tnip2	0.0468634508306675	-0.078443122950376	0.212	0.23	1
Ints4	0.0468748480993625	0.173511024471358	0.293	0.273	1
Gfi1	0.0468821316507062	-0.261325262329565	0.137	0.154	1
Snrpd2	0.0469369251927735	0.0345176531953602	0.906	0.895	1
Gpr160	0.0469399566365796	-0.126190501578526	0.338	0.359	1
Tnfrsf21	0.0469618075246534	-0.131223825927385	0.026	0.02	1
Nufip1	0.0469655946926973	-0.130937195564066	0.411	0.426	1
Rab32	0.0470049081662742	-0.561221963570734	0.014	0.02	1
Adrb1	0.0470301438618027	-0.302112604744433	0.178	0.194	1
Gm57289	0.0471017978728356	-1.4716963499929	0.002	0.005	1
Actg2	0.0471350581224924	-1.44425315243288	0.002	0.005	1
Mypn	0.047168356844323	3.01234999490418	0.002	0	1
Gm12367	0.0471807583985994	-0.270138171108548	0.023	0.03	1
Gm20476	0.0471875578068174	2.59424896900155	0.002	0	1
Gm57251	0.0471875578068174	2.27361768910135	0.002	0	1
Hhla1	0.0471875578068174	2.21834622491115	0.002	0	1
Srp9	0.0472002893787933	-0.0546187427413964	0.904	0.908	1
Dhtkd1	0.0472067653429486	2.22668681849602	0.002	0	1
Gm16059	0.0472067653429486	2.31579800303641	0.002	0	1
Eif2b2	0.0472130321993163	-0.116158750539017	0.431	0.448	1
Clp1	0.0472494364812851	-0.176039086166718	0.289	0.306	1
Gm57429	0.0472532573577702	-1.30115642624815	0.003	0.006	1
Mpped2	0.0472713706100007	-0.450493291358614	0.036	0.045	1
Gm43136	0.0472836612574226	2.17332105636938	0.002	0	1
Thoc1	0.0473492534921625	-0.10278723502946	0.658	0.667	1
Gm41291	0.0473686188467516	-1.25347825567496	0.004	0.007	1
Trav4-2	0.0473799292588709	0.878854921294132	0.002	0	1
Cyct	0.0473992026237423	0.183571377865187	0.002	0	1
Chct1	0.0473992026237423	-0.0581575823190832	0.002	0	1
Unc5a	0.0473992026237423	-0.256925126566031	0.002	0	1
Gm19696	0.0474712193316653	-1.26090058142342	0.004	0.007	1
Gm37571	0.0474976817681317	0.355463217395984	0.009	0.005	1
Mrps18b	0.0475429705173587	-0.146187843677216	0.255	0.275	1
Snu13	0.0475678791159658	-0.0547983624668165	0.833	0.853	1
Sh3bgrl	0.0476147246551772	0.0763477372841241	0.696	0.674	1
Themis	0.0476617018588962	0.0968313702230086	0.936	0.933	1
Slc41a3	0.0476654342681845	-0.371502994889393	0.023	0.03	1
Tbc1d9b	0.0476691989134717	0.0428091281796736	0.593	0.57	1
Nfkbie	0.0477672154436033	-0.102896157328123	0.416	0.439	1
Zfp608	0.0477806847098985	-0.575756777942914	0.003	0.006	1
Itpk1	0.047818386784219	0.0329292092062095	0.649	0.623	1
Snf8	0.0478212649368837	-0.000264248785141863	0.725	0.702	1
Dnajc13	0.0478569949413067	0.0469166844198565	0.602	0.575	1
Plekhj1	0.0478896797024279	-0.109917112946545	0.656	0.669	1
Igf2bp3	0.0479373723588944	0.134908579959962	0.199	0.181	1
Csrp1	0.0479699274548421	0.0760658110339361	0.572	0.548	1
Arf5	0.0480374726528612	-0.0419487095064586	0.967	0.97	1
Gtpbp2	0.0480833100112707	0.105069317132561	0.442	0.418	1
Ints13	0.0481017309180421	-0.147215616531934	0.257	0.273	1
Selenow	0.0481084298920556	-0.0678626462450569	0.957	0.955	1
Sntb1	0.0481272996068647	0.0849162462069302	0.559	0.543	1
Mrpl41	0.0481735978356915	0.113506548647302	0.511	0.489	1
Firre	0.0481878012351624	0.313382165657115	0.099	0.087	1
Ndufa3	0.0482085334101091	0.0242607739137433	0.83	0.811	1
Sapcd1	0.048291752444016	0.524311260198797	0.01	0.006	1
Apol9b	0.0482974048409612	-0.269798735942886	0.085	0.098	1
Myo9a	0.0483145429053956	0.230620552658999	0.339	0.318	1
1700056E22Rik	0.0483463864861223	-0.322986940251744	0.047	0.057	1
1700086P04Rik	0.0484277758015602	0.0711326658919766	0.003	0.006	1
Tnpo3	0.0484583641073961	-0.0877351714018375	0.626	0.635	1
Irs2	0.0484645400047906	-0.0924981298233745	0.337	0.358	1
Tgs1	0.0486668164612236	-0.104926973097649	0.474	0.489	1
Esm1	0.0486808571850921	-1.30343268602873	0.009	0.014	1
Gm6034	0.0487033029319875	-0.202363782381888	0.109	0.123	1
Fastkd5	0.0487141527624098	0.574636676948233	0.035	0.027	1
Ssna1	0.0487253912718906	-0.126920479930202	0.527	0.539	1
Mrtfb	0.048796968232158	0.122157100378734	0.225	0.206	1
Galr3	0.0488181735006154	0.555384948041415	0.019	0.013	1
Abracl	0.048837461132018	0.0494012888594417	0.928	0.92	1
Fbxl2	0.0488465683708759	0.0727491282605512	0.161	0.144	1
Raver1	0.0488862418466151	0.108743425754128	0.529	0.514	1
Rrp7a	0.0488872968932379	0.0578535317701724	0.398	0.375	1
Gcnt4	0.0489701251115819	-3.26246908236161	0.001	0.002	1
Golm1	0.0489899935559002	-0.195452144299428	0.235	0.253	1
Rhot2	0.0490256938397633	0.159327064455675	0.176	0.16	1
Igdcc4	0.0490903758263603	-1.84039631869202	0.001	0.002	1
Tek	0.0491419876577257	-0.826274431812541	0.001	0.002	1
Sanbr	0.0491616136413702	0.0688337000392785	0.195	0.176	1
Gm56782	0.0491936450185358	-1.69080225576877	0.001	0.002	1
Adcy4	0.0491936450185358	-1.20262315379682	0.001	0.002	1
Gvin1	0.0492081252293686	0.15801615472423	0.215	0.197	1
9130213A22Rik	0.0492108742616067	-1.3750178212146	0.001	0.002	1
Slc35a4	0.0492131586104029	0.067852432390368	0.256	0.234	1
Ccnl2	0.0492273531848498	-0.0805282214202447	0.729	0.726	1
Gm50399	0.0492453479385683	-0.485702170431092	0.001	0.002	1
Slc12a8	0.0493258533763071	0.357582650279802	0.01	0.006	1
Slc20a1	0.0493310218474981	-0.177832307509085	0.527	0.536	1
Zfp292	0.049360992111731	0.0477760081976544	0.816	0.793	1
Mettl23	0.0493807712152152	-0.0604388040564641	0.77	0.777	1
Apba1	0.0494358449008701	2.97438573579555	0.004	0.002	1
Zfp46	0.0495050652837082	0.249291241458705	0.048	0.039	1
Aox2	0.0495476848782917	-1.98793423373367	0.002	0.004	1
Tk1	0.0496078968575768	0.00914204784515366	0.349	0.32	1
Utf1	0.0496181175570089	-0.39491046602286	0.103	0.116	1
Gm57143	0.0496299617026321	-0.429100333727587	0.01	0.015	1
Gm10865	0.0496362382580849	1.34556809809877	0.004	0.002	1
D5Ertd615e	0.0496463234152714	-2.08185624163339	0.006	0.01	1
Zcwpw2	0.0496749013770448	0.657271535222854	0.029	0.022	1
Hspa4	0.0496900067801514	-0.0485475161882438	0.864	0.87	1
Myo6	0.0496990810156815	-0.317617886564864	0.111	0.124	1
Il13ra1	0.0497492586196915	1.4299920495485	0.004	0.002	1
Gm11831	0.0497811628327497	-0.786679058608724	0.002	0.004	1
Zfp551	0.0498028152828061	-0.674814720107265	0.009	0.013	1
Zfp672	0.0498049497186919	-0.140816930056771	0.309	0.328	1
Tbcc	0.0498183941312348	-0.217625507937713	0.198	0.215	1
Gm36266	0.0498407929557641	1.12958685635799	0.006	0.003	1
Zdhhc17	0.0498433525057171	0.1168101290019	0.194	0.177	1
Tbc1d10c	0.0498501687775787	-0.112375201519634	0.698	0.702	1
Arhgap22	0.0498876876199899	0.721145018534533	0.004	0.002	1
Mslnl	0.0498920792616082	-0.590959045309703	0.002	0.004	1
Slc27a1	0.0499154415874573	0.188838349878658	0.106	0.092	1
Axin2	0.0499573342915426	0.584303631585362	0.041	0.033	1
Gm47689	0.0499910906738419	-0.285989038711242	0.062	0.073	1
Ifi213	0.0500191921977141	0.123353600226355	0.62	0.599	1
Spop	0.0500577027287103	0.0885991960773986	0.565	0.551	1
Afp	0.0501543176405152	0.808053092728821	0.017	0.011	1
Cd7	0.0502029630404894	-0.349702831845127	0.04	0.05	1
Pyroxd1	0.0502648412935806	-0.245508427994241	0.14	0.155	1
Sptan1	0.0504061101302839	0.0521446021490841	0.791	0.775	1
Cog7	0.050495880957278	0.309843237715372	0.085	0.073	1
Aagab	0.0506343789753237	0.155115097430819	0.25	0.232	1
Slc17a6	0.050645924120914	0.310968278010645	0.228	0.21	1
Echdc1	0.0506502149737881	-0.243586730353883	0.119	0.134	1
Kcnrg	0.050652982987076	-1.06907556840669	0.013	0.018	1
Msmo1	0.0507017160302832	0.0522535050198232	0.288	0.266	1
Lin9	0.0507327458761516	0.161418541358674	0.202	0.184	1
Stat2	0.0507485715420811	0.0320837902793264	0.396	0.373	1
Mtdh	0.0507598306189235	0.0666342102071047	0.792	0.779	1
Btla	0.0508698293161418	0.183622857466232	0.059	0.049	1
Enpp4	0.0508908053363673	-0.970614437823338	0.019	0.026	1
Gm10522	0.0509964208819372	-1.05455647985041	0.006	0.01	1
Lrrd1	0.0510286148548246	0.346054862908236	0.018	0.013	1
Mapk9	0.0511420364469521	0.0313475996052895	0.396	0.367	1
Dbf4	0.0511815251025319	-0.171916482313853	0.433	0.445	1
Rps27rt	0.0511941386232969	-0.141410077667232	0.491	0.505	1
Mphosph8	0.0512201813566699	0.0306767026692444	0.502	0.482	1
Gm50218	0.0512844281222601	-0.301218097978024	0.126	0.14	1
ENSMUSG00000121487	0.0513010835577009	0.181485697731622	0.042	0.033	1
Hpgds	0.0513587813272474	-0.169848321516121	0.041	0.05	1
Socs1	0.0513679180592514	0.0726603037083962	0.624	0.599	1
Mboat4	0.0513797475920318	-2.33215700020605	0.001	0.004	1
Lnx1	0.0513954298051325	1.34309618145947	0.012	0.008	1
Crtc2	0.0514045797148673	0.111606546682075	0.183	0.166	1
Kcnd1	0.0514911728511323	-0.976270587970015	0.003	0.006	1
Lamtor1	0.0515072350901779	-0.0799214270202957	0.697	0.699	1
Acss2	0.051534007036776	-0.13406818693077	0.082	0.095	1
Rpia	0.0515459451055548	0.123203895827193	0.31	0.289	1
Traj27	0.0515494444750861	-0.181376876162959	0.036	0.045	1
Ttc28	0.0515699134455744	-0.107585902670879	0.192	0.211	1
Tlr4	0.0515827818687175	-1.51692814236633	0.001	0.004	1
Rnf214	0.0517092064983086	0.0656268034434189	0.295	0.274	1
Cdk4	0.0517127772154171	0.0178112233613525	0.589	0.566	1
Phlda2	0.0517321000479059	-1.2931690039696	0.001	0.004	1
Gm10451	0.0517739000701987	0.346414763745797	0.017	0.012	1
Fbxl4	0.051774271393594	-0.051597278667443	0.045	0.055	1
Mylk	0.0518079603372033	1.05836501612731	0.015	0.01	1
Rnf44	0.0518555444381448	0.127922724830756	0.271	0.25	1
Mastl	0.0518631517112916	-0.0859695906782283	0.202	0.182	1
Cep128	0.0518679755108302	0.0742430101943624	0.329	0.308	1
Krba1	0.0518759308608021	1.36899605386565	0.007	0.004	1
Kidins220	0.0519088031490188	0.0547070857629735	0.516	0.493	1
Gm57288	0.0519226642831256	-0.566751856541008	0.001	0.004	1
Fam162a	0.0520081540359372	0.0302965774155339	0.753	0.722	1
Dgkg	0.0520599477213635	-0.341115189690465	0.03	0.038	1
Pabpc1l	0.0520694187857873	-0.243606900660699	0.07	0.081	1
Gm35657	0.052087608573581	0.886964298849933	0.013	0.009	1
Rsad2	0.0521157721235451	-0.0216836641261816	0.286	0.263	1
Fam168a	0.0521177362595349	0.0186963637605877	0.377	0.354	1
B230206L02Rik	0.0521386645291071	-0.980080461094682	0.007	0.011	1
Tfb2m	0.0521421816851478	-0.126132258911315	0.329	0.344	1
Trav13d-1	0.052149393128007	-2.40706965927527	0.001	0.003	1
Kcnh8	0.052149393128007	-2.17908112566811	0.001	0.003	1
Svbp	0.0521603619479782	-0.0991700775636697	0.663	0.67	1
Ifitm10	0.0521612903419879	-0.284409162483652	0.117	0.131	1
Hhipl2	0.0521655782736982	-2.18337681584291	0.001	0.003	1
H60b	0.0521655782736982	-2.34353300440899	0.001	0.003	1
Edc4	0.0521780227632992	0.134177848931485	0.201	0.183	1
Cfap100	0.0521817676203194	-2.23379216580486	0.001	0.003	1
Eif3b	0.0521883328041604	0.056404342754508	0.633	0.612	1
Fam210a	0.052203889865305	-0.0561211630946694	0.162	0.179	1
Rnasek	0.0522092069551542	-0.0640766780079769	0.879	0.875	1
Txk	0.0522518861587282	-0.0881561906412056	0.645	0.665	1
Gprin3	0.0522877323795369	0.142784015153202	0.265	0.247	1
Gm36975	0.0523087073091847	0.103292231747766	0.557	0.531	1
Acta2	0.0523114337229135	-0.986326932282513	0.001	0.003	1
Rhoc	0.0523273089598598	-0.189721328746382	0.314	0.331	1
Peli3	0.0523276609139614	-1.27530850367439	0.001	0.003	1
Plscr2	0.0523355988547787	0.789671762895815	0.014	0.01	1
Ppp1cc	0.0523399922074777	-0.065167166458945	0.88	0.88	1
Gm37640	0.0523542454230013	1.00531514115778	0.007	0.004	1
Ushbp1	0.0523601279236899	-1.69596261382909	0.001	0.003	1
Ptger4	0.0523682952788892	-0.238131020114453	0.3	0.314	1
Cdh18	0.0523802246318575	0.237613311925527	0.011	0.007	1
3110015C05Rik	0.052384900935607	0.641303776804091	0.007	0.004	1
Dmrta1	0.0523933154105482	-1.0348411013083	0.004	0.007	1
Rnf32	0.0524251124761267	-1.53781185123467	0.001	0.003	1
Ppef2	0.0524738951320715	-1.15333999671339	0.001	0.003	1
Nup43	0.0524969206115884	0.15404855849628	0.219	0.201	1
Abcf2	0.052503193336973	0.133847678913938	0.334	0.316	1
Armcx1	0.0525227157334647	-0.0107516677060779	0.001	0.003	1
Rab7b	0.0525281585107563	1.04761566323181	0.007	0.004	1
Fgf13	0.0525342572146972	0.239163562557763	0.37	0.355	1
Gm4285	0.0525471045358596	-0.251830525040873	0.046	0.056	1
Gm21691	0.0525599898449744	-2.64841454333309	0.001	0.003	1
Cdip1	0.0525784334273652	0.148454239410274	0.355	0.335	1
Gm49512	0.0526492917915017	-2.30974506374541	0.001	0.003	1
Gon4l	0.0527022180903504	0.0551355991909275	0.553	0.533	1
Stam	0.0528028256064829	0.134125116507339	0.246	0.226	1
Zfp324	0.0528082874636519	0.384749387286595	0.041	0.032	1
Gm17949	0.052818390423725	0.63928352417762	0.012	0.008	1
Gm26822	0.0528282761955483	-1.29163391855526	0.001	0.003	1
Cdc45	0.0528350994981258	0.131419525110662	0.218	0.202	1
Spaca6	0.0528396998986083	0.668189661413327	0.013	0.009	1
Get4	0.0528536165882523	0.116480442767487	0.323	0.304	1
Btbd3	0.0528581563121053	-1.55038347090099	0.001	0.003	1
Cenpi	0.0528953637595346	0.265743644703013	0.126	0.113	1
Tmem81	0.0528973755752054	0.342915286019255	0.015	0.01	1
4932411K12Rik	0.0529030029678656	-1.11539941634957	0.001	0.003	1
A130023E24Rik	0.0529552744353381	0.131145255052828	0.036	0.028	1
Spc24	0.0529672879749989	-0.00399728493123186	0.29	0.267	1
Gm56802	0.0529957516045114	-0.498991924745664	0.019	0.025	1
Tanc1	0.0529959209749395	0.355938668517791	0.099	0.086	1
Dyrk3	0.0530418952035576	0.29073335533827	0.104	0.091	1
Lin37	0.0530516015541575	-0.180833867163965	0.253	0.271	1
Pbk	0.0531159354721364	0.0416237643118689	0.129	0.114	1
Trcg1	0.0531648073282168	-0.429020849200336	0.034	0.043	1
Dnah10	0.053200507764906	-1.31880356715032	0.005	0.009	1
Cpsf1	0.053226077935107	0.0582470237687032	0.189	0.171	1
E2f7	0.0532589816789223	0.354492954307408	0.158	0.145	1
Gm49747	0.0533287203814873	-1.15465490132451	0.005	0.009	1
Tmem43	0.0533779141664429	0.150935956064169	0.15	0.134	1
Zmat3	0.0534381981773484	-0.126029431614467	0.133	0.149	1
Zfp746	0.0534521872226994	-0.125125145901887	0.277	0.296	1
Phex	0.0534546651717962	-0.307725267768886	0.012	0.017	1
Psme3	0.0534751156262207	0.0258841183581165	0.404	0.378	1
Fam234b	0.0534871298246318	-0.209627879835029	0.063	0.074	1
Shld2	0.0535086518897601	-0.198140682017964	0.161	0.178	1
Tmbim6	0.0535108901108044	0.0369990362568102	0.936	0.928	1
Slc39a6	0.0535364006852551	0.105239805251325	0.336	0.314	1
Stk11ip	0.0535701378901366	0.408409348834444	0.07	0.06	1
Mppe1	0.0535706356289475	0.0380298734091657	0.362	0.339	1
Anapc15	0.0537292843363836	0.0431535042039789	0.361	0.34	1
Agap3	0.0537345285278668	0.0601233346539607	0.198	0.18	1
Polh	0.0537516116480099	0.110328659296452	0.189	0.173	1
Atg14	0.0537524628150826	-0.144995611690387	0.162	0.178	1
Gm32687	0.0537619336712532	-0.618900298710298	0.007	0.011	1
Ampd1	0.0538347433366258	-0.619298744461417	0.02	0.026	1
Reck	0.0538383476983281	-0.0585147184037962	0.076	0.088	1
Oaf	0.0538411447233181	-0.90175927574654	0.009	0.014	1
Gm56581	0.0538700350028082	-1.34920911006284	0.005	0.009	1
Frs2	0.0538840304288543	0.0398834493090656	0.52	0.499	1
Gm50019	0.0539671201505073	-0.462645378885235	0.018	0.025	1
Gm41764	0.054072137898135	0.40053859244078	0.014	0.009	1
Epsti1	0.0540799300040632	0.0691201229133318	0.948	0.946	1
Dcaf8	0.0540830159293352	0.0243185475607695	0.449	0.421	1
Gm56719	0.0541151537010582	0.136196742958848	0.088	0.076	1
Lrfn1	0.0541219139976181	0.263099527761523	0.014	0.009	1
Prr7	0.0541557892834735	-0.241614323348661	0.289	0.305	1
Thnsl1	0.0542053047186929	0.513479498581013	0.043	0.034	1
Ddx42	0.0542091302351139	0.0723621254015556	0.63	0.613	1
Dmd	0.0542121084999227	0.82163661429383	0.022	0.016	1
Kif19a	0.0542619537212565	-0.450823221713442	0.04	0.048	1
Gm56795	0.0543086017036938	0.466719632404976	0.027	0.021	1
Uhrf2	0.054342694803099	0.0805470716420711	0.893	0.894	1
Ccdc173	0.0543625517202009	0.26398247203106	0.101	0.088	1
Cfap299	0.0543761177032303	2.16018394304667	0.005	0.002	1
1700080G18Rik	0.054412637902924	-0.896692214732454	0.022	0.029	1
Gm57140	0.0544410963296554	1.25302947887748	0.005	0.002	1
Tbc1d5	0.0544623687454301	0.037879901050053	0.679	0.656	1
Gm57206	0.0545397906326627	0.160268459337752	0.055	0.045	1
Pank1	0.0545740616427533	0.0333583655149301	0.081	0.069	1
Nmrk2	0.0546103439738838	1.00618537215093	0.005	0.002	1
Traj5	0.0546494633838994	0.765800239605948	0.005	0.002	1
Tlcd3a	0.0546626608759485	-0.189131860499776	0.06	0.07	1
4122401K19Rik	0.0546886061634008	1.07660386766548	0.005	0.002	1
Ubr7	0.0548121791201457	-0.173661264265744	0.324	0.344	1
9330151L19Rik	0.0548231409583436	-0.308654466959458	0.029	0.037	1
Iars	0.0548239872839064	-0.0823436219734159	0.415	0.437	1
Tsr3	0.0548537296882091	-0.0952925752297939	0.36	0.376	1
Acyp2	0.0548623115388535	0.0175117559187286	0.128	0.143	1
Mrc1	0.0548632636372908	1.47779063020464	0.003	0.001	1
Pmvk	0.0549049522730393	0.083010189867612	0.367	0.349	1
Gm48972	0.054961426744502	1.34207386202729	0.003	0.001	1
Gm28756	0.0550080872723178	3.00282385959507	0.001	0	1
Ugt1a6b	0.0550080872723178	2.61995713104941	0.001	0	1
Neu4	0.0550080872723178	5.01398067192478	0.001	0	1
Gm28913	0.0550080872723178	3.11809577309655	0.001	0	1
Nfasc	0.0550080872723178	3.13827497184903	0.001	0	1
Gm15584	0.0550080872723178	2.59605969646836	0.001	0	1
Rgsl1	0.0550080872723178	2.80269253528114	0.001	0	1
4930527E20Rik	0.0550080872723178	2.91088758002596	0.001	0	1
Dlx1	0.0550080872723178	2.70487439325925	0.001	0	1
Hoxd1	0.0550080872723178	4.10629471992733	0.001	0	1
Or8k40	0.0550080872723178	3.02754700832065	0.001	0	1
Fermt1	0.0550080872723178	2.56664587465299	0.001	0	1
Dnajc5b	0.0550080872723178	3.9195918792456	0.001	0	1
Gm32085	0.0550080872723178	3.02332837521058	0.001	0	1
4930412C18Rik	0.0550080872723178	3.0104949157857	0.001	0	1
Tie1	0.0550080872723178	3.48466558988274	0.001	0	1
Hspb7	0.0550080872723178	2.56738720481039	0.001	0	1
Gm30613	0.0550080872723178	2.77151996193757	0.001	0	1
Gm42951	0.0550080872723178	4.53870145388811	0.001	0	1
Sel1l3	0.0550080872723178	3.73422071418706	0.001	0	1
4930429D17Rik	0.0550080872723178	3.90341840179625	0.001	0	1
Slc27a5	0.0550080872723178	3.80927254169412	0.001	0	1
Gm26550	0.0550080872723178	3.54687367676579	0.001	0	1
Ano9	0.0550080872723178	3.49086479145727	0.001	0	1
Gm56861	0.0550080872723178	2.33414517984506	0.001	0	1
Or7g23	0.0550080872723178	3.19015589848506	0.001	0	1
Gm47237	0.0550080872723178	3.44408026965218	0.001	0	1
Prss46	0.0550080872723178	2.45429649828449	0.001	0	1
Gm17200	0.0550080872723178	3.30304559258608	0.001	0	1
Gm12735	0.0550080872723178	3.53699533591088	0.001	0	1
Myl7	0.0550080872723178	3.24971097837465	0.001	0	1
Gm12265	0.0550080872723178	3.22740016608646	0.001	0	1
Card14	0.0550080872723178	2.7965906262423	0.001	0	1
Gm11766	0.0550080872723178	2.63958381635961	0.001	0	1
2900052L18Rik	0.0550080872723178	2.6941300312035	0.001	0	1
Gm47030	0.0550080872723178	3.24216235570355	0.001	0	1
Sycp2l	0.0550080872723178	3.40593164147983	0.001	0	1
4921525O09Rik	0.0550080872723178	2.66146668370773	0.001	0	1
Gm32067	0.0550080872723178	3.06755023802822	0.001	0	1
Gm3752	0.0550080872723178	3.60961858730727	0.001	0	1
Chdh	0.0550080872723178	3.47765904349693	0.001	0	1
Cdhr1	0.0550080872723178	2.78267167289478	0.001	0	1
Trav6-4	0.0550080872723178	2.99477623928163	0.001	0	1
4930471C04Rik	0.0550080872723178	2.17590005759982	0.001	0	1
Gm36899	0.0550080872723178	3.02094993747402	0.001	0	1
Gm20405	0.0550080872723178	3.08331242579632	0.001	0	1
Col22a1	0.0550080872723178	2.17786046449632	0.001	0	1
1700085D07Rik	0.0550080872723178	2.39686460290049	0.001	0	1
Drd3	0.0550080872723178	2.45765825666694	0.001	0	1
Slc9c1	0.0550080872723178	2.69122255430746	0.001	0	1
Gm45330	0.0550080872723178	2.35518400513238	0.001	0	1
Kif6	0.0550080872723178	2.62774809073872	0.001	0	1
Gm30117	0.0550080872723178	2.99203115794783	0.001	0	1
Gm50166	0.0550080872723178	2.85600741919457	0.001	0	1
Gm31854	0.0550080872723178	2.48691704607894	0.001	0	1
Scgb1a1	0.0550080872723178	3.84429427566661	0.001	0	1
Gm45352	0.0550080872723178	2.34877819084918	0.001	0	1
B230119M05Rik	0.0550080872723178	3.95611330131687	0.001	0	1
Tro	0.0550080872723178	2.91374805848715	0.001	0	1
Dio3os	0.0550105631865897	0.961796636864979	0.003	0.001	1
Kcnab2	0.0550242391497021	0.110628753008434	0.347	0.325	1
Mfsd2b	0.0550659682629224	-0.577319668170542	0.028	0.036	1
Ddr1	0.0550910136834013	-0.105470021034139	0.01	0.015	1
Ctsw	0.0550921384788636	0.05215952438237	0.96	0.95	1
Csnk2b	0.0551604923329663	0.021705770723532	0.885	0.863	1
Srp68	0.0552454745478392	0.0254450607519577	0.414	0.388	1
Pkm	0.0552512763507517	-0.101942010234548	0.977	0.974	1
Ddi2	0.055383856475946	0.10506950734326	0.398	0.377	1
Ctps	0.0554267039856499	0.114279152056405	0.254	0.233	1
Ddhd2	0.0554342866294975	-0.128970661718206	0.398	0.417	1
Mrps31	0.0554564372141187	-0.0609692929906117	0.22	0.236	1
Suv39h1	0.0554900677785219	0.044965369397973	0.193	0.175	1
Dlgap3	0.0555711346322671	-1.82590798043064	0.004	0.008	1
Ttc7	0.0555974885231044	0.0446496336344674	0.498	0.474	1
Nthl1	0.0556101279804578	-0.522889937206616	0.019	0.026	1
Grtp1	0.0556954820215696	-0.566417941251518	0.003	0.005	1
Xkr4	0.0557968093509655	-1.22023887660279	0.006	0.01	1
Tceal3	0.0558127652145866	-1.10032851440698	0.003	0.005	1
Blcap	0.055833069899864	-0.26049831598633	0.157	0.172	1
Gm10690	0.0558771854594213	1.06307429876386	0.007	0.004	1
Fgf23	0.0558832338278085	-1.44314518144383	0.003	0.005	1
Mob1b	0.0559110106096925	-0.123020214261749	0.528	0.543	1
Zdhhc11	0.0559890756881514	-0.844063340036307	0.003	0.005	1
Ubap2	0.0561169748541586	0.0333655309521697	0.647	0.628	1
Nubp1	0.0561521806550655	-0.119250861251262	0.61	0.616	1
Nsmaf	0.0561695764800327	0.0830804443028463	0.582	0.562	1
Rpf1	0.0563872929510348	-0.110809778063995	0.426	0.442	1
Mrpl30	0.0565060928940589	-0.0656361440485718	0.792	0.796	1
Sec23b	0.0566406326811571	0.0304339002334247	0.553	0.527	1
Vbp1	0.0566417406541455	-0.10068369420166	0.602	0.616	1
Lgals3	0.0567348543023626	-0.123598237114187	0.896	0.893	1
Gm48529	0.056783695009658	0.254871771649168	0.021	0.015	1
Strbp	0.0568341892575998	0.14574313207289	0.464	0.443	1
Bet1l	0.0568375251221806	-0.188006626990059	0.37	0.383	1
St13	0.056858405274219	-0.0609794262364982	0.807	0.807	1
Mgst3	0.0569297526145399	0.113181651736032	0.104	0.091	1
Wdr44	0.0569376378970149	0.0228238338873147	0.422	0.4	1
Stimate	0.0569420864582743	0.0901973785318744	0.296	0.277	1
Gm29112	0.0569501376709954	0.0258322867211094	0.037	0.029	1
Tada3	0.0569705914854273	-0.160423021988882	0.238	0.257	1
Nipsnap2	0.0570092100169867	0.104636052341665	0.266	0.248	1
H2aj	0.0570354005449274	-0.0434400544021969	0.85	0.855	1
Appbp2	0.0570457395163173	0.0691092031744482	0.607	0.586	1
Slc25a18	0.0570488533354744	-0.27067278498788	0.021	0.027	1
Sun2	0.057078347706886	-0.124408966138918	0.466	0.482	1
Sord	0.0571139427392002	-0.301626938963092	0.062	0.073	1
4833439L19Rik	0.0571666310453205	0.123110965022679	0.342	0.321	1
Zscan12	0.0571957826006961	-0.412820337159109	0.019	0.026	1
Ufd1	0.0572700169035782	0.0826172911334343	0.541	0.514	1
Swi5	0.0572749595501165	0.053057312819063	0.811	0.797	1
Atxn7l3b	0.0572751446007731	-0.157056720103995	0.539	0.546	1
Uggt1	0.057308903091198	0.0286346681653269	0.627	0.606	1
Naa40	0.0573493311528659	0.114161811068096	0.316	0.298	1
Slc66a2	0.0574499778173816	-0.159360646144741	0.113	0.127	1
Zfp219	0.057458981544712	-0.330324055417505	0.071	0.082	1
Sergef	0.0574677814952615	-0.0357185666674158	0.333	0.308	1
Sh2d3c	0.057508642888316	0.173473951493588	0.264	0.247	1
Mcts2	0.0575353796011118	-0.220443036695259	0.016	0.022	1
Gm41821	0.0575387599608475	-0.820950287204104	0.003	0.007	1
Slc30a7	0.0576002721674849	0.0783899387122934	0.321	0.3	1
1700047K16Rik	0.0576647948459231	-0.875019737932776	0.01	0.014	1
Ccnb1	0.0576786253488503	0.0602269319673892	0.157	0.141	1
Prkacb	0.0577998079590439	0.0582029158162707	0.473	0.45	1
Mettl9	0.057807040932713	-0.0791742407907973	0.418	0.439	1
Ddx39b	0.0578159097309055	0.0565360477681072	0.754	0.735	1
Gm4633	0.0578739464909088	-0.200111030727609	0.061	0.072	1
Nudt3	0.0579159144347713	0.0706623086176903	0.351	0.33	1
Zc3h12c	0.0579397797383783	0.176279453393532	0.169	0.152	1
Prss2	0.0579563638190471	1.20914342568141	0.007	0.004	1
Gm43672	0.0579887470741622	-0.567628007102988	0.042	0.051	1
Tcf7l2	0.0581640947573827	-0.595611689359896	0.011	0.017	1
Or11n2	0.0582612775404985	3.64284097835464	0.001	0	1
Rapgef4os1	0.0582893310738019	2.96803707250046	0.001	0	1
Efna1	0.0582893310738019	2.94682383134788	0.001	0	1
7530416G11Rik	0.0582893310738019	2.49972810895872	0.001	0	1
Kitl	0.0583093647055067	2.41621882623464	0.005	0.002	1
Gm46732	0.0583173958282635	2.49927441287818	0.001	0	1
BC107364	0.0583173958282635	2.24144322844136	0.001	0	1
Gm40190	0.0583173958282635	1.8596524462126	0.001	0	1
Ankfn1	0.0583173958282635	2.87958786022621	0.001	0	1
Traj2	0.0583173958282635	2.65193780936274	0.001	0	1
Gm19782	0.0583173958282635	2.89631863534741	0.001	0	1
Gm56604	0.0583173958282635	2.21875535984553	0.001	0	1
Gm57466	0.0583454718071193	1.94475288613217	0.001	0	1
4931431C16Rik	0.0583454718071193	1.8652638892875	0.001	0	1
Gm10605	0.0583454718071193	2.31716188710776	0.001	0	1
Sec1	0.0583735590136056	1.76198832558302	0.001	0	1
Gm56509	0.0583735590136056	2.10105529711199	0.001	0	1
Pex2	0.0583746059903943	-0.207733554575227	0.261	0.279	1
Cfap206	0.058401657450959	1.41404914503659	0.001	0	1
Tnni2	0.058401657450959	0.612608660456473	0.001	0	1
Gm26575	0.058401657450959	1.5961610986595	0.001	0	1
Gfra2	0.058425437216176	-0.595926086516769	0.006	0.01	1
Slc25a39	0.058558025808412	-0.0657210189655877	0.389	0.409	1
Ap2b1	0.0585944088020151	0.0677822015747855	0.676	0.657	1
4930537H20Rik	0.0586935548164409	0.621428118301337	0.019	0.014	1
Tsr1	0.0586996061782557	-0.216428327322615	0.215	0.23	1
Phrf1	0.0587223132198109	-0.0800170133251835	0.541	0.558	1
Usp25	0.0587310765308943	0.115253979958551	0.801	0.786	1
Ncln	0.0588097478423655	-0.193317871686934	0.207	0.222	1
Wdcp	0.0588786690515617	-0.173011721227254	0.102	0.115	1
Sertad1	0.0589484166116551	-0.174355652395884	0.529	0.539	1
Traf3	0.0589705935519513	0.0747449263515327	0.767	0.756	1
Snapc5	0.0591229742356655	-0.0937488690919476	0.56	0.563	1
Myo19	0.0591551932894685	0.167633751461272	0.033	0.026	1
Hps6	0.0592217186613811	-0.162452052518507	0.091	0.104	1
Gm17090	0.0592508791468273	0.68214091199687	0.008	0.004	1
Acvr1	0.0593227328591511	0.397590581121349	0.072	0.062	1
Uri1	0.0593430379187326	0.12522912661889	0.501	0.478	1
Phf11b	0.0593502644874736	0.137799758198582	0.727	0.711	1
Col9a3	0.059419258007335	0.711356654214742	0.019	0.014	1
Slfn1	0.059488988865186	0.0586370599948571	0.576	0.553	1
Cpd	0.0595103649435477	-0.0498981636230727	0.229	0.248	1
Chn2	0.0595142451416954	0.220707878981592	0.509	0.493	1
Gnasas1	0.0595631002110482	0.414388118564557	0.078	0.068	1
Gm36411	0.0596197523099322	-0.560138436563273	0.017	0.023	1
Txnl4a	0.0596465459565483	0.0277546849628467	0.579	0.554	1
Rfc1	0.0596476794367394	0.12812855702477	0.494	0.47	1
Rassf7	0.0597417819836156	-0.209014277267038	0.063	0.074	1
Rab19	0.0597432935771286	-0.0665221543408078	0.468	0.483	1
Aldh1b1	0.0598545595325553	-0.409184787229315	0.013	0.019	1
Septin4	0.0600102168757939	-0.630205528384256	0.008	0.012	1
Gm56786	0.0600232100843016	-0.499860076081775	0.007	0.011	1
Atn1	0.0600680527520491	0.105899885802422	0.248	0.23	1
Vps39	0.0600875663862202	0.0952294327033651	0.238	0.219	1
Tbc1d22b	0.0601100453671171	0.150841812959139	0.295	0.278	1
Ppp1r3g	0.0601195849829342	-0.460581163992127	0.01	0.014	1
Parp4	0.0601265380056643	0.10351920344906	0.611	0.59	1
Adamtsl1	0.0601338576663089	0.00320708882848919	0.005	0.008	1
Apol9a	0.0601408042471976	-0.109459208487874	0.007	0.011	1
Brca1	0.0601682665600778	0.117079070837739	0.244	0.226	1
Tln1	0.0602028068777345	-0.0632829627623437	0.909	0.913	1
Bdh1	0.0602153037605531	0.161967628463108	0.15	0.135	1
Golga5	0.0603911321890176	-0.188589418541317	0.358	0.37	1
Mmgt1	0.060397050111153	0.241257902717924	0.093	0.081	1
Prkra	0.0604030648370673	-0.168787753208088	0.148	0.162	1
Stard10	0.0604378419176369	-0.303470020268694	0.186	0.2	1
Trpm3	0.0604463829081455	0.145276883396606	0.033	0.026	1
Nudt8	0.0604555885792012	-0.102913219043607	0.119	0.133	1
Fhip1b	0.0605069936700303	0.427410042893573	0.12	0.108	1
Gm48395	0.0605272227077221	-0.701890974035934	0.002	0.005	1
Gm43445	0.0605931911950124	-0.679053297507163	0.002	0.005	1
Slc43a3	0.0606146303900134	0.133529071209947	0.125	0.112	1
Pde6b	0.0606724320203185	-0.739396963199792	0.002	0.005	1
Edem3	0.0606991813615172	0.132827680671885	0.307	0.288	1
Crtap	0.0607068127445421	0.0507906088605279	0.118	0.104	1
Tab3	0.0608027105637697	-0.0550082429274001	0.252	0.271	1
Atosb	0.0608500490038196	-0.167056767089104	0.116	0.13	1
Slc26a10	0.06090381686411	0.106420697473758	0.106	0.093	1
Mob1a	0.0609903731857862	0.0679530635411207	0.618	0.601	1
Ccdc130	0.0610031480395579	-0.221057575452661	0.089	0.102	1
Mms22l	0.0610163310935181	0.0958013314648462	0.386	0.363	1
Fam120aos	0.0611793398764188	-0.304223482562327	0.051	0.06	1
Angptl2	0.0612100539669129	0.589494333549291	0.018	0.013	1
Hes6	0.0612113936093469	-0.176682919570414	0.307	0.323	1
Ppp1r18	0.0612127739843488	0.0206418942200179	0.775	0.756	1
Dock7	0.0613532697349267	0.243830352846164	0.019	0.014	1
Slc45a4	0.0613840807849675	0.237459654545363	0.312	0.295	1
H2-Q10	0.0614025423828522	-0.248007191925788	0.131	0.145	1
Mindy2	0.061422347497221	0.11244572447382	0.485	0.465	1
Lmo4	0.0614561153763323	-0.171642468606146	0.102	0.115	1
Gm11714	0.0615020313874435	-0.149522236455606	0.137	0.152	1
Sf3b1	0.0615053737783156	-0.0486779135992967	0.956	0.953	1
Nagpa	0.0615834949497375	-0.116415791464624	0.118	0.133	1
Pdcd6	0.0617190913371333	-0.074741250474001	0.792	0.794	1
Crybg2	0.0617973101061268	0.469684362362225	0.069	0.059	1
Gatb	0.0618089595423279	-0.234934328956121	0.091	0.103	1
Tlr7	0.0618095042492722	0.488375817021046	0.044	0.036	1
Ralgds	0.061924944296238	0.14643928081272	0.37	0.348	1
Rcor2	0.0619963972838978	-0.675171665810638	0.012	0.017	1
Prpf38b	0.0620247481361762	0.0576932078827008	0.73	0.714	1
Hat1	0.0620741258233982	0.0696490857920422	0.575	0.56	1
Atp2b4	0.0620907181059188	0.0185185222080415	0.755	0.733	1
Chmp5	0.0620920615888306	-0.0907507026394598	0.677	0.683	1
Hgsnat	0.0621193591791864	0.0962789127741074	0.27	0.252	1
Dnaaf11	0.0621266636743962	0.204985947270619	0.032	0.025	1
Rnf123	0.0621881699727384	0.108783377165159	0.278	0.26	1
Twist1	0.0622213761228812	1.55440984422715	0.005	0.003	1
1300002E11Rik	0.0622298088384277	-0.149350715934786	0.273	0.288	1
Atp6v1d	0.0623343510951804	-0.112973922152789	0.652	0.658	1
Atp1b1	0.0623630447126053	-0.402706306713867	0.02	0.026	1
Ak8	0.0624021426802342	-0.425105085070468	0.009	0.005	1
Ttll11	0.0624176171259558	-0.121960595040008	0.03	0.037	1
Gm30034	0.0624485636992494	-1.34821542175322	0.003	0.006	1
Atpif1	0.0624671625485767	0.0347070582498712	0.805	0.793	1
Rab11fip2	0.0624982795619305	-0.132275205973974	0.257	0.276	1
Gm31793	0.0625090913567161	0.182247288568314	0.008	0.005	1
Zpbp	0.0626422837960305	0.17295643173689	0.137	0.123	1
Nkain2	0.0626491922599878	-0.292165687291218	0.015	0.021	1
Gm14858	0.0626620605132421	0.366826226899776	0.05	0.041	1
Wdr27	0.0626847243857477	-0.782312748332613	0.012	0.017	1
Fbxo11	0.0626929806078412	0.0578026025273042	0.826	0.825	1
Yipf2	0.0627039539415129	0.164690396766699	0.087	0.076	1
Fam20b	0.0627245963256945	0.1910097516545	0.164	0.149	1
Atl1	0.0627420483627371	-0.716004220244844	0.011	0.016	1
Gm15340	0.0627976196978066	-0.561898132370684	0.004	0.007	1
Zfp300	0.062829630178753	-0.380777807942521	0.03	0.038	1
Gm35339	0.0628718184515756	0.498507518658423	0.005	0.003	1
Tfpt	0.0629068474872677	-0.208373626500261	0.211	0.227	1
Otud7b	0.0630267375963076	0.0253423846458303	0.37	0.343	1
1810030O07Rik	0.0630311292701326	-0.176848180817887	0.373	0.383	1
A830009L08Rik	0.063050882958471	1.12858340812453	0.003	0.001	1
Morn1	0.063057522397743	0.110070718495051	0.047	0.039	1
Ogn	0.0630795232909824	0.895976205803698	0.009	0.005	1
Gpc2	0.0630865803512917	-0.624659814606276	0.003	0.006	1
Gm38563	0.0631201244386319	1.19729321373766	0.003	0.001	1
Supt3	0.0631312471384242	0.148892557924707	0.498	0.481	1
Gm32786	0.0632094067374639	2.55657185088467	0.002	0.001	1
Idi2	0.0632094067374639	2.92289209455321	0.002	0.001	1
Rnf145	0.0632579691928883	0.0571156894985084	0.312	0.29	1
Gm17638	0.0632681261977157	-0.77572621407931	0.003	0.006	1
Asb15	0.0632761475801357	0.862831118027085	0.003	0.001	1
A730009L09Rik	0.0632761475801357	0.568197167216081	0.003	0.001	1
Gm57144	0.0633303485252161	0.94675641315455	0.009	0.005	1
Proz	0.0633408653240963	-0.783023980911618	0.003	0.006	1
Trbj1-4	0.0633425391713283	1.74406408761306	0.002	0.001	1
2810021J22Rik	0.0633581961009136	-0.42031998066737	0.038	0.047	1
Gm29685	0.0633647504217277	2.02621273445829	0.002	0.001	1
Aptx	0.0633724827009771	-0.200008861401527	0.188	0.204	1
Trim2	0.0633887069153902	-0.650072855538965	0.011	0.016	1
Rfx4	0.0634091922299409	3.04910781006313	0.002	0.001	1
Gm47879	0.0634136735419266	-0.288942030642285	0.003	0.006	1
9930014A18Rik	0.0634229428637105	0.354760041269513	0.004	0.007	1
Akr1a1	0.063433765685746	-0.0750308851975992	0.865	0.858	1
Spry1	0.0634347993353012	0.157425987271259	0.144	0.131	1
Gm44170	0.0634536597901972	1.07866200563649	0.002	0.001	1
Ccl12	0.0634583118124143	0.341058451462653	0.027	0.021	1
Susd6	0.0634663930144034	0.0309422515938724	0.708	0.683	1
Imp3	0.0634846389298534	-0.042122799256558	0.637	0.648	1
Krt80	0.0634981531130856	0.088571194133209	0.002	0.001	1
Cmas	0.0635693440231629	-0.121646831878906	0.481	0.493	1
Rpl10-ps3	0.0636433420291553	0.104459095934624	0.304	0.283	1
Ormdl2	0.0636467816841526	0.0498568138307326	0.402	0.38	1
Zbtb12	0.0636508105677203	-0.314283344074862	0.051	0.061	1
Chic2	0.0636566150369278	-0.116177064709538	0.746	0.749	1
Zfp317	0.0637044710416657	0.0288685001453914	0.14	0.124	1
Trim59	0.063727084469048	0.0996058247941146	0.272	0.291	1
Zfp783	0.0638438380844903	0.19428886489955	0.051	0.042	1
Ccdc73	0.0639447770043367	-0.237230410445775	0.14	0.154	1
Usp40	0.0640174523740694	0.0891200001043817	0.126	0.112	1
Lztr1	0.064094871482019	0.154366740676513	0.196	0.179	1
Ywhae	0.0641870395679995	0.0377822395381315	0.947	0.937	1
Pcbp3	0.0642071783386827	0.103560797541189	0.027	0.02	1
Zfp592	0.064231852320766	0.0295046261272088	0.355	0.331	1
Chpt1	0.0642986285254096	-0.181165508076942	0.323	0.337	1
Gstt2	0.0643348588322246	0.0666536112816278	0.312	0.293	1
9230116L04Rik	0.0644354242998949	-1.96264079317498	0.002	0.004	1
Gm35769	0.0645153535224913	0.363631546028895	0.016	0.011	1
Map3k3	0.0645501893782537	0.0680346080809439	0.456	0.434	1
Gm57239	0.0645673262090978	-0.220933511383348	0.048	0.058	1
Mybbp1a	0.0646137686955272	0.0739120926181947	0.377	0.356	1
Nid1	0.0646187769492402	0.711453597366972	0.017	0.012	1
Hcfc1r1	0.0646499333004454	-0.0958148570248285	0.488	0.502	1
Ccdc15	0.0646771233701371	-0.0114764930685181	0.128	0.113	1
Hsd17b4	0.06468972828933	0.127994631310246	0.23	0.212	1
Skap2	0.0647452880323448	-0.0701477940494612	0.316	0.334	1
Phb2	0.064866260984147	-0.055990330464859	0.812	0.814	1
Prrc1	0.0648688821079027	0.0629145906720514	0.344	0.324	1
Gm9951	0.0649946770618889	-0.773820017903751	0.002	0.004	1
Sec61g	0.0650006274734091	0.0341652370214556	0.975	0.971	1
Pced1a	0.0650872108661159	0.109954135247965	0.179	0.163	1
Igf2bp2	0.0651072737599578	0.358589549887651	0.03	0.024	1
Ranbp3	0.0651246709479769	-0.0124281564255263	0.365	0.339	1
Atp6v1g3	0.065142512514072	-0.864570142098788	0.002	0.004	1
Nemp2	0.0652024482220027	0.0969873083220412	0.256	0.239	1
Ccdc121	0.065208538677636	-2.86483193088973	0	0.002	1
Abca5	0.0652148352532706	-0.577324866666477	0.007	0.011	1
Itgb6	0.0652352109580003	-3.18558261626398	0	0.002	1
Gm16938	0.0652352109580003	-2.450990719044	0	0.002	1
Tgm1	0.0652352109580003	-3.00060560664522	0	0.002	1
Sox7	0.0652352109580003	-2.72249817624907	0	0.002	1
Plcxd3	0.0652352109580003	-3.15614910721093	0	0.002	1
Gm14024	0.0652618922352266	-2.40798472674843	0	0.002	1
Bco2	0.0652618922352266	-4.63809139882257	0	0.002	1
Gm47761	0.0652618922352266	-1.84854108002694	0	0.002	1
Gm56557	0.0652618922352266	-2.28620582047273	0	0.002	1
Spdye4b	0.0652885825114565	-1.88163464849699	0	0.002	1
Cdc42ep5	0.0652885825114565	-2.41781789125058	0	0.002	1
Traj26	0.0652885825114565	-2.16277800551631	0	0.002	1
Tspan11	0.0653152817888316	-1.93782671977422	0	0.002	1
Hsd17b13	0.0653419900694939	-2.3674017733888	0	0.002	1
Gpr4	0.0653419900694939	-1.5678903913612	0	0.002	1
Sult1a1	0.0653687073555853	-1.42503614745515	0	0.002	1
Wfikkn2	0.0653687073555853	-1.38820848966383	0	0.002	1
Gm12148	0.0653851783603151	0.973763379897461	0.01	0.006	1
Dpf3	0.0653903438330207	-0.702591151748431	0.01	0.015	1
Tomm5	0.0654033896097889	-0.0324060565380815	0.721	0.736	1
Zswim7	0.0654118010731824	-0.200318221196857	0.211	0.227	1
Tincr	0.0654171222435085	-0.552644119795652	0.007	0.011	1
Cenpq	0.0654617083262881	-0.108664923859325	0.409	0.421	1
Setmar	0.0655304978517401	0.0445333250834237	0.012	0.018	1
Smim20	0.0655763797600452	-0.108075989650953	0.393	0.412	1
Gm56543	0.0656201997920498	-0.215637439890171	0.069	0.081	1
Knl1	0.0657045323094213	0.262131371623943	0.226	0.21	1
Cpsf6	0.0657638308074812	-0.0918072115787072	0.651	0.657	1
Tmem217	0.0658168521193036	1.40028748069179	0.005	0.003	1
Cox19	0.0658546911856626	0.0611770482343292	0.319	0.298	1
Zfp784	0.0658851936380646	-0.351555945729091	0.018	0.024	1
Ifi205	0.0659520024354863	0.258329215869849	0.016	0.011	1
Rcbtb1	0.0659737404383938	0.119097548205892	0.214	0.197	1
Gm39214	0.0659920715495179	0.257137705747784	0.026	0.02	1
Rnf5	0.0660070733680265	0.0509222185132161	0.214	0.196	1
Gm39526	0.0660071045213898	0.202632109778587	0.027	0.021	1
Gspt1	0.0660117740071936	-0.0981421961749129	0.724	0.73	1
Gm16043	0.0660207061845463	0.877056697733391	0.011	0.007	1
Gm973	0.0660221893516853	1.13642808823093	0.005	0.003	1
Mpc1	0.066052514109212	0.0202122236628541	0.651	0.624	1
Slc39a7	0.0661088111292429	-0.17880612015854	0.329	0.343	1
Mcee	0.0661394472052458	0.0698418708771782	0.165	0.15	1
Zfat	0.0661415757533055	0.16085223352791	0.204	0.189	1
Zfyve21	0.0661736792718456	0.209947343643006	0.053	0.044	1
Ikbke	0.0661897887337265	0.20992075622285	0.159	0.144	1
Agfg1	0.0662220331002691	-0.0652208933721403	0.835	0.831	1
Dnase1l1	0.0662374280755996	0.145891510978482	0.097	0.085	1
Zfp768	0.0663752163083556	-0.487250476708998	0.009	0.014	1
Trbj1-2	0.0663793576261057	0.479105567886255	0.005	0.003	1
Top2a	0.0663797779144045	0.10144898448039	0.513	0.493	1
Ube2e1	0.0663872092427711	-0.0761004425717906	0.636	0.645	1
Tigit	0.0663927136143319	0.130252308645099	0.153	0.138	1
Zfp28	0.0664023926515148	-0.37429162165023	0.024	0.031	1
Slc16a1	0.0664157519404365	0.129541088682145	0.326	0.306	1
Ramp1	0.0664477105928851	0.43599561145337	0.039	0.032	1
Mre11a	0.0664619535567401	0.0721508891418962	0.338	0.317	1
Rbm11	0.066489512080271	0.47027494527376	0.01	0.006	1
Ptma	0.0665529172176247	0.0247013373565226	0.998	0.999	1
Gm37612	0.0666181409040553	0.333547500353088	0.022	0.016	1
Gm56809	0.0666186829630132	0.271844011834238	0.01	0.006	1
Map2k4	0.0667126589597512	0.0855960895875421	0.639	0.619	1
Traf3ip2	0.0668515843817306	-0.249581670726555	0.265	0.279	1
Ddx10	0.0668738175814725	0.061424052248531	0.744	0.73	1
Bclaf3	0.0668850884019183	0.0492238701597272	0.453	0.433	1
Gm16572	0.0669077108905157	0.559369383698381	0.013	0.009	1
Pde7b	0.0669109127009823	0.904653903494231	0.01	0.006	1
Mettl25	0.066935897764027	-0.0586039715807233	0.203	0.219	1
Lsr	0.0669684951773428	-0.107605818522904	0.056	0.067	1
Lpcat3	0.0670479663348595	0.156625583822469	0.25	0.233	1
Gm56980	0.0670534575229935	0.260646725543193	0.016	0.011	1
Mmgt2	0.0670843829319223	0.206307809868204	0.236	0.22	1
Gm14296	0.0671733154631679	0.000659370224645794	0.038	0.03	1
Chml	0.0671851769041198	0.775995014167307	0.024	0.018	1
Nup153	0.0671920992320518	0.0911914334119905	0.639	0.615	1
Txnrd1	0.0671936035501928	0.0701230217894094	0.513	0.496	1
Ncmap	0.0672105010154017	-1.60961609605734	0.005	0.009	1
Nelfa	0.0672236067029538	0.0849472641531668	0.278	0.258	1
Spred1	0.0672677314678065	0.152552250608242	0.382	0.367	1
B4galt7	0.0673276744960922	-0.223547693897832	0.214	0.229	1
Kifbp	0.067488360000252	0.0578212307127669	0.231	0.213	1
A730011C13Rik	0.0675153125230632	0.205464547950282	0.023	0.017	1
Axl	0.0675208576426435	0.397211881018924	0.126	0.113	1
Ccs	0.0677028316411272	-0.140608152552446	0.293	0.307	1
Pon3	0.0678142297513271	0.275293760632504	0.063	0.053	1
Mlh1	0.0678382039552507	0.161657031851002	0.13	0.116	1
Ipcef1	0.06797102513376	0.0663294677603898	0.469	0.444	1
A530041M06Rik	0.0679991383714205	0.178300367667698	0.042	0.034	1
H3c7	0.0680324342789408	-0.272680155711738	0.058	0.069	1
C3ar1	0.0680730593003003	0.77626992620353	0.013	0.009	1
Dusp18	0.0680909379130701	0.251013718922843	0.072	0.062	1
Kif28	0.0681430398465897	-1.22378483107503	0.004	0.007	1
ENSMUSG00000121456	0.068227594134904	-0.356625181599696	0.019	0.025	1
Golga3	0.0682622212233103	0.0655829814928648	0.274	0.255	1
4831440D22Rik	0.0682855727913489	0.367848218247889	0.014	0.009	1
Cmpk1	0.0683102300170654	-0.100364711457115	0.679	0.686	1
Gm43597	0.0683378493897414	0.392218681317608	0.014	0.01	1
Hdac7	0.0683923688498353	0.0297602530914465	0.485	0.456	1
Ints2	0.0685148535136738	-0.203959360341516	0.176	0.189	1
Anxa10	0.0685542771275716	0.573199605184711	0.013	0.009	1
Pwwp2a	0.0685839568434868	0.0682773489704643	0.365	0.342	1
Xpc	0.0686346011882986	0.0973804587847105	0.11	0.097	1
Lncpint	0.0686780741405603	-0.0105726979862153	0.82	0.838	1
Col20a1	0.068687508246624	-0.474774550691128	0.022	0.029	1
Sdk1	0.0687084650374686	-0.0435238481329034	0.02	0.026	1
Peds1	0.0688161367689465	-0.104053057182674	0.621	0.619	1
Ccsap	0.0688501174829433	0.210545309024542	0.138	0.124	1
Gon7	0.0688518940246182	-0.131743222248191	0.346	0.362	1
Gm47428	0.0689039308310354	0.708881618948277	0.006	0.003	1
Gm57203	0.0689589967864301	1.14666845213937	0.006	0.003	1
Ifi214	0.069012845713367	-0.0903740894350724	0.532	0.547	1
Apol10b	0.0690554492049468	1.16915727632692	0.006	0.003	1
Elovl6	0.069064477896893	0.419200435176124	0.161	0.147	1
Ndufb3	0.0691012775714319	0.0973079734672067	0.771	0.764	1
Brcc3	0.0691180182664101	0.0762699408856987	0.479	0.457	1
Borcs8	0.0691217868150795	-0.19817747324147	0.552	0.56	1
4933427D14Rik-ENSMUSG00000020807	0.0691492721226848	0.177915632616248	0.011	0.007	1
Ebf2	0.0691629562520527	-1.62426870261931	0.002	0.004	1
Sptlc2	0.0691748331002814	0.117739661713776	0.641	0.627	1
Unc79	0.0691794825434057	-1.68007553792187	0.002	0.004	1
1810034E14Rik	0.0691864118351636	-0.181685793528948	0.074	0.085	1
Lipo3	0.069189293150223	0.231452082487497	0.055	0.046	1
Tubgcp2	0.0692299788096477	0.0428633032423435	0.352	0.328	1
Tbck	0.0693517659567148	0.103551245982406	0.388	0.368	1
Mrpl4	0.0693632260115693	-0.0794678135273674	0.629	0.643	1
Smcr8	0.0693834167963674	0.00239847377851499	0.109	0.096	1
Smim19	0.0694732487618862	-0.191338238458035	0.328	0.343	1
Kntc1	0.0695016591262403	0.210035074035607	0.163	0.148	1
Mto1	0.069598043389693	-0.243752464640845	0.164	0.178	1
Psmd5	0.0696373705128803	-0.124280713956845	0.31	0.328	1
Nipa1	0.0696601577138318	-0.450727754576211	0.002	0.004	1
Txndc5	0.0696636593008426	-0.154490783254557	0.27	0.286	1
Ap2m1	0.0696858988680537	0.0129688187356638	0.707	0.684	1
Phf13	0.0696949489033176	-0.328668662680792	0.052	0.062	1
Ptgr1	0.0697190467279221	0.202158356008926	0.036	0.028	1
Pcdhgc3	0.0698032415970973	0.066946609487152	0.006	0.003	1
Stradb	0.0698341977571333	0.111121413434207	0.077	0.066	1
Ipo9	0.0698882526303951	0.0978932201799448	0.323	0.305	1
Sgsm3	0.0698910688464228	-0.484640702526146	0.134	0.148	1
8030456M14Rik	0.0698994926323175	0.125108948994902	0.069	0.059	1
1110038F14Rik	0.0699258558098467	-0.133870746817672	0.414	0.43	1
Ttf2	0.069930516756969	0.16699659607129	0.181	0.166	1
Adipor2	0.0699525659984305	0.138220773744458	0.629	0.623	1
Snapc1	0.069978233687205	0.0956406052718581	0.42	0.4	1
Cab39l	0.0700190921408607	0.158235782588756	0.364	0.349	1
Dnajc30	0.0700240179522964	-0.218187367473825	0.197	0.211	1
Zdbf2	0.0700789097392834	0.0762588162957401	0.059	0.069	1
Jpt2	0.0701029800316406	0.174020291161952	0.112	0.099	1
Pdzd2	0.0702092414255506	-0.305383336137348	0.021	0.027	1
Ascc2	0.070265996464452	0.103167669092389	0.395	0.377	1
Npr1	0.0702803585203354	1.81820489931026	0.004	0.002	1
Rab3ip	0.0702962075270304	-0.0942766105641146	0.38	0.394	1
Ndst1	0.0703054247463	0.136745513207671	0.135	0.12	1
E430002N23Rik	0.0703521964861703	1.15086935709418	0.004	0.002	1
Scap	0.0703975194842912	0.0458247551675417	0.264	0.244	1
Gm11201	0.0704420786500475	1.44629810113137	0.004	0.002	1
Colec12	0.0704960531515195	0.966944958096655	0.004	0.002	1
Mcrip1	0.0704975850655157	-0.123441995400015	0.595	0.598	1
Pitrm1	0.0705712216659699	0.0749543863810365	0.145	0.13	1
Gm19522	0.0706500500860806	-0.438460602944271	0.048	0.056	1
Zfand2b	0.0706868610523322	-0.0260116977438236	0.252	0.269	1
Vac14	0.0707060737433479	0.0660540782363444	0.302	0.283	1
Prmt9	0.07077488842604	-0.188014981864443	0.249	0.264	1
Zmynd8	0.07077713192667	0.0988478585811708	0.496	0.479	1
Shld3	0.0707943779603858	-0.238062262040479	0.096	0.108	1
Trim11	0.0708446528917016	-0.170683861943016	0.204	0.22	1
Gemin2	0.0709136687244665	0.0868898485228244	0.24	0.222	1
Pla2r1	0.0709734754929761	-2.95486349864737	0	0.001	1
Abcb11	0.0709734754929761	-3.24896548107039	0	0.001	1
Gm13944	0.0709734754929761	-2.99449301535451	0	0.001	1
Rab25	0.0709734754929761	-3.04217009027511	0	0.001	1
Ifnk	0.0709734754929761	-2.23989817165003	0	0.001	1
Gm12718	0.0709734754929761	-3.68600591768507	0	0.001	1
Gm15979	0.0709734754929761	-3.17669646901953	0	0.001	1
4921504A21Rik	0.0709734754929761	-3.4114390232958	0	0.001	1
Zar1	0.0709734754929761	-2.81397945255333	0	0.001	1
Slc10a4-ps	0.0709734754929761	-2.32165400687047	0	0.001	1
C78283	0.0709734754929761	-2.54364762461289	0	0.001	1
Nxpe5	0.0709734754929761	-2.91724886095505	0	0.001	1
Npy	0.0709734754929761	-2.53537276136729	0	0.001	1
Rimklb	0.0709734754929761	-3.02685445588211	0	0.001	1
Oscar	0.0709734754929761	-2.92776895207512	0	0.001	1
Vmn1r139	0.0709734754929761	-3.27351037846581	0	0.001	1
Mrgprx1	0.0709734754929761	-3.02907131663775	0	0.001	1
Prss23	0.0709734754929761	-3.58610829483504	0	0.001	1
Gm57228	0.0709734754929761	-2.49846679075363	0	0.001	1
Gm44647	0.0709734754929761	-2.27242094446346	0	0.001	1
2310008N11Rik	0.0709734754929761	-3.26085592233525	0	0.001	1
D030068K23Rik	0.0709734754929761	-2.80015634049639	0	0.001	1
4933408N05Rik	0.0709734754929761	-4.27811866888291	0	0.001	1
Arhgap20os	0.0709734754929761	-2.3114800446064	0	0.001	1
9330154J02Rik	0.0709734754929761	-4.18554945841187	0	0.001	1
D030055H07Rik	0.0709734754929761	-3.05547587850184	0	0.001	1
4930533K18Rik	0.0709734754929761	-2.28845615757885	0	0.001	1
Tph2	0.0709734754929761	-3.08582874248109	0	0.001	1
Ptprr	0.0709734754929761	-3.16759103946647	0	0.001	1
Gm36041	0.0709734754929761	-3.02933730478915	0	0.001	1
Or2y11	0.0709734754929761	-2.98418297064631	0	0.001	1
Ccdc92b	0.0709734754929761	-2.37549417740514	0	0.001	1
Gm10277	0.0709734754929761	-2.6984211722583	0	0.001	1
Gm57356	0.0709734754929761	-2.73032832075965	0	0.001	1
Galr2	0.0709734754929761	-2.49103806804779	0	0.001	1
Tubal3	0.0709734754929761	-2.23504117487617	0	0.001	1
Gm48161	0.0709734754929761	-2.67237665904228	0	0.001	1
Rbm24	0.0709734754929761	-3.25437745410075	0	0.001	1
4930572O13Rik	0.0709734754929761	-2.83277793371443	0	0.001	1
Gm17110	0.0709734754929761	-3.02131308564095	0	0.001	1
Gm6999	0.0709734754929761	-2.78578015694334	0	0.001	1
Gm33525	0.0709734754929761	-2.79145459033925	0	0.001	1
Gm19303	0.0709734754929761	-2.3363064589428	0	0.001	1
9330154K18Rik	0.0709734754929761	-3.40909660302807	0	0.001	1
Gm27242	0.0709734754929761	-2.4925136576206	0	0.001	1
Gm56718	0.0709734754929761	-2.73967481254612	0	0.001	1
Cyp2d26	0.0709734754929761	-2.41098600068963	0	0.001	1
Gm56729	0.0709734754929761	-3.70407641523517	0	0.001	1
Gm53018	0.0709734754929761	-2.70654038630428	0	0.001	1
Adamts19	0.0709734754929761	-2.52200419844896	0	0.001	1
Gm52988	0.0709734754929761	-3.56246964125618	0	0.001	1
Nkx2-3	0.0709734754929761	-2.23697439778121	0	0.001	1
Gm15008	0.0709734754929761	-2.47023078319303	0	0.001	1
5330434G04Rik	0.0709734754929761	-2.32179148113978	0	0.001	1
Osgin2	0.0709941065221744	-0.167563543876937	0.163	0.177	1
Bad	0.0709984853850961	-0.111999423320984	0.304	0.322	1
Tmem177	0.0711465514909388	-0.295129287563601	0.042	0.051	1
Zfp106	0.0711840832187746	0.0971370924130874	0.426	0.402	1
Bod1l	0.0712439129867297	0.079775776907731	0.665	0.653	1
Snap23	0.0712774538381824	0.0949458538896977	0.309	0.289	1
Dpcd	0.0713092639596457	-0.109357600485745	0.569	0.579	1
Ankrd23	0.0713356204504377	-0.201658485883376	0.078	0.089	1
Als2cl	0.0713807251318929	0.264867849574927	0.066	0.056	1
Aldh6a1	0.0713973238052718	-0.566307204150808	0.01	0.014	1
Tmx2	0.0714223347361118	0.0414138451469577	0.284	0.265	1
Gabbr1	0.0716473258723432	0.144277894902318	0.239	0.221	1
Dolpp1	0.0716572375238199	0.174350614470136	0.088	0.077	1
Igfbp4	0.0716980024321377	-0.774956910270619	0.016	0.022	1
Rdx	0.071705667864963	0.0316024513588871	0.742	0.735	1
Tatdn2	0.0717242961606766	-0.189858293385416	0.298	0.313	1
Carmil2	0.0717411145627566	0.115752445724501	0.162	0.146	1
1600010M07Rik	0.0717561273441059	0.113147572657509	0.333	0.312	1
Kif17	0.0718113108745111	1.50589364399278	0.006	0.003	1
Eldr	0.0718115968404824	0.0834380084024398	0.091	0.079	1
Ube2c	0.0718363057965078	0.000622976513966034	0.339	0.314	1
Gm57119	0.0718527976170827	0.983266719315169	0.006	0.003	1
Mettl26	0.0719010517988024	0.0392912857545395	0.39	0.368	1
Plekhf2	0.071959647656813	-0.186577593448628	0.26	0.272	1
Tmed3	0.0720756638188886	-0.0918665571923563	0.513	0.528	1
Dapp1	0.0720819564339341	-0.0607204790408771	0.487	0.503	1
Patl1	0.0721070796595868	0.0801834113695529	0.339	0.32	1
Cbfa2t2	0.0721144465625891	0.0436251139704138	0.482	0.459	1
Ddx46	0.0722392314743858	0.0538319761733572	0.722	0.703	1
Wdr59	0.0722652611682587	0.232715140319153	0.086	0.075	1
Slc46a3	0.0722696364433702	-0.270906777734703	0.076	0.087	1
Gm2449	0.0723705323868659	0.288863214078237	0.035	0.028	1
Gorab	0.0725336980179696	-0.24072188525598	0.107	0.12	1
Gm20492	0.0726023032878264	0.741463308728904	0.023	0.017	1
Mfsd13a	0.0726466815895048	0.197847224758193	0.088	0.077	1
Ube3b	0.0726525677875667	0.0430114538116908	0.255	0.235	1
Sult2b1	0.0727010093283498	-0.0364047655345896	0.43	0.448	1
Samsn1	0.0727475516645859	0.0682328811236852	0.934	0.934	1
Gpr132	0.0727631844443584	0.0599929756245574	0.691	0.665	1
4931415C17Rik	0.0727666682976018	-0.293216127529764	0.013	0.019	1
Nme1	0.0727933476374859	0.0849190538310416	0.822	0.827	1
Dhx36	0.072793947032353	-0.0595476275885134	0.633	0.642	1
Mtpn	0.0727990094769966	0.0592263520785221	0.718	0.701	1
Gm36211	0.0728017401976823	0.170319797614312	0.038	0.03	1
Slc35e4	0.0728843941765631	-0.282611397144046	0.08	0.092	1
Serpinf2	0.0729787510505542	-2.24929204698491	0.001	0.004	1
Tnfrsf11a	0.0729972677746561	-1.63452052222622	0.001	0.004	1
Ociad1	0.0730469672718734	-0.111616127172854	0.615	0.618	1
Grik5	0.0730725099489268	0.228084526707385	0.028	0.021	1
Rxra	0.073093392102351	0.532885424401601	0.023	0.018	1
Gm17590	0.0731244139018693	0.224283081228069	0.108	0.096	1
H2ac18	0.0731738640816761	0.378418115218	0.076	0.066	1
Ccdc13	0.0732754802405127	-1.02559660867993	0.001	0.004	1
Ranbp6	0.0733305102865333	-0.294597546417282	0.05	0.06	1
Gm16534	0.073349816545396	-1.15966498372228	0.001	0.004	1
Nexmif	0.0734614366512335	-0.451998587376004	0.001	0.004	1
Smg6	0.0734735565309268	0.031894011866934	0.822	0.801	1
Txndc11	0.0734997822592538	0.115222118445092	0.433	0.416	1
Mis18a	0.07359222165129	0.104379965713699	0.283	0.262	1
Gm47214	0.0736104795210285	-0.154743823151382	0.001	0.004	1
Sco2	0.0736453662985342	-0.157504181504462	0.174	0.19	1
Slc35f6	0.0736693749712196	0.246084081031335	0.112	0.1	1
Rbbp9	0.0737030772366432	-1.02931832020853	0.016	0.022	1
Hnrnph2	0.0737219387702813	-0.1209613881915	0.454	0.465	1
Fbxo32	0.0737297607920914	-0.183175116197291	0.216	0.231	1
Gm9888	0.0737392622302352	0.0370405041892967	0.01	0.015	1
Gm56596	0.0737473411706499	-0.894130524519644	0.023	0.03	1
Psd4	0.0738261920439708	-0.159863891785938	0.622	0.624	1
Meis3	0.0738713995412776	-0.478243541774974	0.032	0.039	1
Dcakd	0.0739289537199827	0.157040779318074	0.175	0.16	1
Coa3	0.0739896868603638	-0.138398148876126	0.607	0.606	1
Rexo2	0.0740013043559481	0.0394353370144618	0.592	0.577	1
Slc35e2	0.07402268609603	-0.15832376506988	0.241	0.256	1
Gm41790	0.074023842460723	0.0309826663668478	0.045	0.036	1
Agpat2	0.0741182640594171	0.117245902956124	0.273	0.257	1
AI847159	0.0741280187375977	-0.194681287050165	0.1	0.112	1
Hcfc2	0.0741510499500408	0.103762266972	0.195	0.179	1
Zc3hav1l	0.0741989614324162	0.245066203267628	0.113	0.1	1
Bsg	0.0742086896416934	-0.103714208600154	0.913	0.907	1
Calml4	0.0742397977905297	-1.78705754172625	0.003	0.005	1
Pdzd4	0.0743037174911149	0.82003084716348	0.006	0.004	1
Fam234a	0.0743176419179964	-0.0209881211675653	0.076	0.065	1
Fam161a	0.0743356174871336	-0.709375159699714	0.012	0.017	1
Slc25a30	0.0743846818544313	0.0378139970078825	0.247	0.228	1
Gm13782	0.0744632371081021	-2.26457002005093	0.001	0.002	1
Golga7b	0.0744632371081021	-3.04983784977606	0.001	0.002	1
Zswim1	0.0744657188343826	0.100871684435737	0.095	0.083	1
Gm50163	0.074469402732217	0.425662781655795	0.038	0.031	1
1600014C10Rik	0.0744998917462533	0.11588659929743	0.272	0.254	1
S100a14	0.0745139814877499	-2.16713139090826	0.001	0.002	1
Zfp445	0.074523993735988	0.0475807706605487	0.39	0.367	1
Eri2	0.0745353429572109	-0.192493120016437	0.062	0.072	1
Cib3	0.0745391187371359	0.870937368756494	0.006	0.004	1
Lrguk	0.0745572818988675	-1.87296654817563	0.003	0.005	1
Ush1c	0.0745647541169613	-1.75792058338837	0.001	0.002	1
Ntn3	0.0745901510285221	-2.459236178481	0.001	0.002	1
8430426J06Rik	0.0745932742833567	0.463055555779589	0.052	0.043	1
Gm57304	0.0746155550065161	-2.06609863001438	0.001	0.002	1
F10	0.0746409660522908	-1.86734103954117	0.001	0.002	1
Nrtn	0.0746409660522908	-1.6809861106098	0.001	0.002	1
Chst9	0.0746409660522908	-1.33827740560376	0.001	0.002	1
A530088E08Rik	0.0746628974916824	-0.197734713153491	0.093	0.105	1
Gm12708	0.0746663841671939	-1.46240319388157	0.001	0.002	1
Gm49066	0.0746918093525729	-1.07650937469348	0.001	0.002	1
Gm45670	0.0747172416097753	-1.60617678729827	0.001	0.002	1
Meioc	0.0747172416097753	-1.82567397983559	0.001	0.002	1
Nppc	0.0747426809401489	-1.55938264972107	0.001	0.002	1
Gm17088	0.0747426809401489	-1.39127820009363	0.001	0.002	1
H2-T24	0.0747567764978338	0.249793541310003	0.063	0.053	1
Slc14a2	0.0748190413837729	-0.763911839999784	0.001	0.002	1
Tmem184a	0.0748910731283457	-1.2436960613992	0.003	0.005	1
Tuba1a	0.0748970481998926	-0.0804240902770603	0.676	0.683	1
Gas7	0.0748980130829734	0.251720707703766	0.077	0.066	1
Cep162	0.0748984235311704	0.101089724320764	0.311	0.292	1
Nup133	0.0749714927177189	0.127755542924576	0.23	0.214	1
Pipox	0.075027975394237	-1.26599992622744	0.003	0.005	1
Rrp1	0.0750672272718867	-0.139703050485986	0.734	0.731	1
Cdk5rap2	0.0750968964479365	0.0680327787739519	0.352	0.336	1
Gm15527	0.0751309471952518	0.382536773956462	0.022	0.017	1
Nop10	0.0752343413580843	0.040413317213166	0.715	0.693	1
Psenen	0.0752450027411825	-0.102732069181424	0.823	0.815	1
Sass6	0.075261705185554	0.0960432770812673	0.218	0.201	1
Osbp	0.075376742057114	0.00826710258379643	0.328	0.308	1
Nhlrc2	0.0754181360144222	0.0504579056457282	0.397	0.376	1
Scaf4	0.0754694746455335	0.111532410668369	0.571	0.553	1
Sinhcaf	0.0754719049095866	0.157844689986617	0.35	0.329	1
Glg1	0.0755211326609993	0.0733499594119591	0.726	0.711	1
Cog1	0.0755362218164213	-0.186843071192898	0.235	0.249	1
Selenof	0.0755405279760621	-0.0694949100033857	0.771	0.78	1
Stc2	0.0755517537164581	-0.403242477077896	0.046	0.055	1
G530011O06Rik	0.0755720868877905	0.607661722588246	0.038	0.03	1
Etv3	0.0756842052926342	-0.175952032413018	0.284	0.299	1
Dnttip1	0.075706745459315	-0.108395186845816	0.476	0.49	1
Bcat1	0.0757143228905708	0.155214916692909	0.203	0.186	1
Slc66a1	0.0757438595273437	-0.216338028086077	0.087	0.098	1
Rab28	0.0758024829531301	0.0809964218908482	0.416	0.394	1
Hhex	0.0758042484702348	0.227911743114126	0.095	0.083	1
Oplah	0.0758437452158177	-0.382429040057634	0.05	0.059	1
Clec18a	0.0758484626891021	-1.87747381486354	0.001	0.003	1
Epha2	0.0758844101910224	-0.188391196150588	0.003	0.005	1
Mrpl51	0.0759283561112115	0.0339378030548394	0.623	0.6	1
Urm1	0.0759311983955213	-0.177951965270326	0.302	0.317	1
Gm38163	0.0759936235306215	-1.77643815231458	0.001	0.003	1
Wfdc3	0.0760559046628686	-1.98227660674359	0.001	0.003	1
Cfap276	0.0760974485461014	-1.81271264354726	0.001	0.003	1
Evc	0.0761182274283471	-0.769130245004224	0.001	0.003	1
Fam114a1	0.0761343782712112	0.161608964981779	0.04	0.032	1
Fundc2	0.0761442305875908	0.0289533335600538	0.759	0.741	1
Radil	0.0761805918460388	-1.43386233435748	0.001	0.003	1
Atp10b	0.0761805918460388	-1.39906594438372	0.001	0.003	1
Tll2	0.0761805918460388	-1.32492298944524	0.001	0.003	1
Abat	0.0762429979349263	-1.22300676752611	0.001	0.003	1
Gm11674	0.0763054457139933	-1.21519064521589	0.001	0.003	1
Thsd7b	0.0763530072889009	0.333937879971012	0.027	0.021	1
Phf2	0.0763533231913321	0.125786150187565	0.283	0.265	1
Rfk	0.0763790326868476	0.0365126497866964	0.426	0.403	1
Dapk1	0.0763898447492516	-0.166926322058456	0.068	0.079	1
Ncaph	0.0764271332039387	0.186248873984009	0.231	0.215	1
Gm37529	0.0765484959206381	0.0555942807117912	0.283	0.265	1
Ankrd12	0.0765530933219223	0.0788339599873202	0.867	0.848	1
Gsk3b	0.0766009410710937	0.0489295891786083	0.783	0.773	1
Cox7a1	0.076608902956075	0.211309366932581	0.034	0.027	1
Slc7a5	0.0766710434507211	-0.10344374566651	0.558	0.565	1
Gm35507	0.076696273506755	0.739185146364917	0.007	0.004	1
Gm28424	0.0767131037392838	-1.01488916814513	0.005	0.009	1
Gm48719	0.0767685148389358	0.281408804764856	0.023	0.018	1
Ddx39a	0.0767845733349587	0.0345573119042788	0.595	0.569	1
Zfp512b	0.0768200094379744	0.316059519732144	0.06	0.051	1
Gm16731	0.0768818450198375	0.313168602805253	0.021	0.016	1
Gm56865	0.0769804371335847	0.944566128229599	0.004	0.002	1
Psme1	0.0770331495803161	0.0483847705788554	0.97	0.973	1
Nhej1	0.07703447255384	0.210074523080517	0.064	0.054	1
Vdr	0.0770698122222494	0.0273366606416561	0.012	0.017	1
Prim1	0.077078062973619	0.0231810408944695	0.367	0.345	1
Gm44214	0.0771336459892022	-1.53541253359357	0.001	0.003	1
Gm54266	0.0771465625581656	0.768378842385403	0.004	0.002	1
Colec11	0.0771567928737732	-1.56940563609143	0.001	0.003	1
Cntnap5c	0.07722626749126	-1.91907096031817	0.001	0.003	1
E030044B06Rik	0.07722626749126	-1.30183964996404	0.001	0.003	1
2310039L15Rik	0.0772494370214831	-2.59166041543191	0.001	0.003	1
Arfrp1	0.0772525325971276	-0.144965806489751	0.484	0.499	1
2600014E21Rik	0.0772726122154715	-1.18835501428218	0.001	0.003	1
Tmem205	0.0772839977932252	-0.0153252704695936	0.111	0.098	1
Gm57030	0.0772929124152033	0.0887937066395856	0.248	0.23	1
Gm45740	0.0773421717894374	-0.973928810762843	0.001	0.003	1
Pafah1b1	0.0773441409589162	-0.0784092490827728	0.93	0.929	1
C1ra	0.0773740977778218	2.07727436954008	0.003	0.001	1
Ctsg	0.0774704552623313	3.09409102613808	0.003	0.001	1
Gm10561	0.0774945599015984	0.888254061540001	0.003	0.001	1
Thumpd1	0.077517396995004	-0.119058218391872	0.321	0.338	1
Ints8	0.0775186522881561	0.141522837087281	0.39	0.369	1
Jakmip3	0.0775186706502244	1.5474075025602	0.003	0.001	1
Bmp6	0.0775186706502244	1.49502644512988	0.003	0.001	1
Ndufab1	0.0775268674268223	0.0475237655258747	0.749	0.729	1
Upf1	0.0776587329935059	0.0422139581511544	0.458	0.432	1
Gm50306	0.0776634634974001	1.23900460456903	0.003	0.001	1
Paqr8	0.0776820806575378	0.174720177223967	0.038	0.031	1
Cfap97d1	0.0777117767023316	1.0445573426685	0.003	0.001	1
Gm57294	0.0778520898542078	0.442532809964558	0.021	0.016	1
Gm34882	0.077905274359096	0.30724898352012	0.003	0.001	1
Eif5a	0.078015918352568	-0.0430082087171515	0.966	0.975	1
Tmem218	0.0780659815479685	0.175688367963533	0.165	0.15	1
Boll	0.0780735916909839	-0.365498432723266	0.033	0.04	1
Mosmo	0.0781558121958723	0.114479218355471	0.368	0.349	1
Cybc1	0.0782088882270059	-0.219427765446083	0.301	0.314	1
Adgrb3	0.0782407554242152	1.05098908734357	0.007	0.004	1
Rab11fip4os1	0.0782709502998628	0.545282513330465	0.021	0.016	1
5430400D12Rik	0.0782826308316696	-1.02335167917366	0.01	0.014	1
Tex52	0.0783093093327877	0.755472805976181	0.007	0.004	1
Pde3b	0.0783194008325753	-0.082286741817573	0.741	0.739	1
Akap17b	0.0783576677274177	0.145117219146806	0.067	0.057	1
Ttll13	0.0784053669357488	0.846944246355952	0.007	0.004	1
Ccnb2	0.078421834750974	0.169671406813853	0.251	0.236	1
Mt2	0.0784301884497742	-0.145289498455926	0.192	0.208	1
Inpp5b	0.0785602626660992	0.153768843287453	0.398	0.385	1
Gm35330	0.0785603873420552	1.16648941786245	0.026	0.02	1
Gm16575	0.0786150797761805	0.635462126686173	0.016	0.011	1
D130062J10Rik	0.0786557598411099	0.30427462373268	0.055	0.046	1
Ccdc115	0.0786934148087724	-0.186514242929301	0.331	0.344	1
Itgb2	0.0787837100301679	0.0117517732297707	0.841	0.835	1
Gm21859	0.0787973980300863	-0.0723356299706377	0.043	0.051	1
Nampt	0.0788160150222576	0.0518128957456179	0.53	0.499	1
Ggta1	0.078821736030776	0.0577366013549732	0.57	0.543	1
Bmf	0.0788533150617604	0.634621497009718	0.015	0.011	1
Tdrd3	0.0788803281917776	0.119589368615795	0.212	0.194	1
Gpc6	0.0788870944169083	0.16628548910349	0.007	0.004	1
Gde1	0.0789372287019106	-0.135358029955854	0.437	0.448	1
Gm17745	0.0789970702204376	0.0765350584358491	0.461	0.438	1
St6galnac4	0.0790859081206289	-0.154161150185911	0.309	0.321	1
Hcn2	0.0791444556335483	-0.272297659541836	0.016	0.021	1
Slc39a11	0.0791782650540241	0.113345648721156	0.186	0.171	1
Atp5j	0.0792824900309387	0.024225926965233	0.956	0.956	1
Spryd7	0.0792859108781281	0.200390764962764	0.132	0.119	1
Hyou1	0.0793744924377066	0.0069666926312264	0.23	0.211	1
Gm21188	0.0793815803631442	1.17813084097135	0.007	0.004	1
Gm29113	0.0793912468645226	0.808240246094068	0.015	0.011	1
Baz1b	0.0794416096726142	0.148366258008155	0.591	0.571	1
3110006O06Rik	0.079476431963032	1.19774265710153	0.007	0.004	1
Megf11	0.0795122036449436	0.198507711152452	0.109	0.097	1
Zfp703	0.0795226251297842	-0.250337633172686	0.175	0.189	1
Cyp2r1	0.0795277628817384	0.643354050164918	0.021	0.015	1
Cacnb2	0.079775137037577	0.923952543482218	0.007	0.004	1
Itch	0.0798544234540464	0.0811013712580793	0.608	0.592	1
Gmeb1	0.0798893159482112	0.206152099689504	0.292	0.277	1
Ccl1	0.0799040528920855	1.25782386452045	0.143	0.131	1
Sgip1	0.0799727701562785	-1.20782851800061	0.004	0.007	1
Trappc9	0.0799759309909663	0.153362430463103	0.559	0.547	1
C1galt1	0.0800003925066577	0.0192067287226479	0.424	0.395	1
Arnt	0.0801189482144439	0.0347336824505107	0.358	0.337	1
Acad8	0.0801837440860272	-0.264219430343116	0.108	0.12	1
C030013E06Rik	0.080194265594753	-0.119777192568381	0.089	0.1	1
4930426I24Rik	0.0802039903819535	-0.212136532154941	0.013	0.018	1
Zfp516	0.0802458481378548	-0.263109768001544	0.017	0.023	1
2610206C17Rik	0.0802959503106682	-0.249741648556191	0.029	0.036	1
Ankrd27	0.0802971543494391	0.127340541377718	0.15	0.136	1
Fdxacb1	0.080303522244754	-0.245818874378514	0.068	0.078	1
Ep400	0.0803037516902792	0.0319422198461408	0.821	0.808	1
Kpna2	0.0803397948050442	0.0777717984038508	0.114	0.102	1
Fam111a	0.0803788971237489	0.0647075005519018	0.445	0.425	1
Nme6	0.0803842485325816	0.216105726948393	0.088	0.077	1
Mettl21c	0.0804619338178334	-0.452381606621787	0.027	0.033	1
Sfxn4	0.0805174732462793	0.0433813223123769	0.033	0.026	1
Mterf3	0.0806294276008602	-0.150457227771017	0.2	0.215	1
5830416I19Rik	0.0807179082921001	0.473767321711083	0.007	0.004	1
Thap2	0.0808012416970158	-0.100230593941478	0.195	0.211	1
Arhgap19	0.080807187848484	0.247060174154361	0.052	0.043	1
Ccno	0.0808246977151701	-0.463025564700608	0.013	0.018	1
Haao	0.0808732773519338	-0.15315816945963	0.087	0.098	1
Camkk1	0.0810180900844753	-0.708715150652495	0.007	0.01	1
Slc9a1	0.081053849156516	0.0774878221120974	0.488	0.467	1
Acer3	0.0810574841546082	0.0296031048271311	0.239	0.255	1
Cct5	0.0810826298245866	-0.0627394173577378	0.842	0.853	1
Batf	0.0811376179242146	0.0453915557397502	0.518	0.493	1
Gm56844	0.0811377514234238	0.289297293400191	0.041	0.034	1
Ccr2	0.0811541596654381	0.230428262668335	0.135	0.121	1
Pgap3	0.0811574643171832	0.301815369179604	0.045	0.037	1
Dnajc7	0.081179239350777	-0.0586278885842977	0.761	0.762	1
Myo1e	0.0813904539898864	0.0349200829382323	0.388	0.374	1
B4galt6	0.0814265411131577	-1.82875988798094	0.002	0.005	1
Ncapg	0.08142870667071	0.116010688592663	0.217	0.201	1
Rdh11	0.0814295828803555	0.00607180153367781	0.166	0.151	1
Kif1c	0.081436588108517	0.0605562517962674	0.139	0.124	1
Gm48855	0.0815260617124004	0.224122709936534	0.055	0.046	1
Vmn2r96	0.0815804803769083	-0.0143813699345088	0.079	0.069	1
1700108J01Rik	0.081580718375142	-1.17177671719008	0.002	0.005	1
Gm26981	0.0815978637936959	-1.26543096048012	0.002	0.005	1
Gm42921	0.0815987994358925	0.206621276881257	0.043	0.035	1
Gm17021	0.0816872008374548	-0.562017743240618	0.015	0.021	1
Mettl13	0.081713100917223	0.250893545355428	0.058	0.049	1
1700052K11Rik	0.0817717168663483	-0.344330120377417	0.046	0.054	1
Mon1a	0.0818704973780841	0.111616130233713	0.213	0.197	1
Ube2b	0.0818926460278606	-0.0510115794771395	0.901	0.906	1
Sos1	0.081900791567397	0.0385461357774671	0.384	0.361	1
Galnt16	0.0819698895996515	-0.820988494781659	0.013	0.018	1
Ptpn11	0.0819960184444807	-0.143969902651998	0.392	0.405	1
Skp2	0.082036151590284	0.231082512298095	0.127	0.116	1
Lrrc8dos	0.0820469966324836	-0.201004922630115	0.07	0.081	1
Lef1os1	0.0820963540361798	-0.499761931068117	0.002	0.005	1
Whrn	0.082101552106649	8.45779828297921e-05	0.045	0.054	1
Gm57084	0.0821329927836209	-0.285790692865065	0.066	0.076	1
Gbp3	0.0821743414162886	-0.140325856389766	0.33	0.342	1
Pcdhga12	0.0821997976704785	-0.60772802070735	0.002	0.005	1
Limk1	0.0822046536010445	0.0691182805148798	0.115	0.102	1
Fbxo25	0.0822079079260142	0.128505746446365	0.159	0.145	1
Ypel2	0.0823201566820118	0.171424972024857	0.121	0.108	1
Rbis	0.0823249176553752	-0.0663891712197797	0.599	0.612	1
Telo2	0.0823496261497044	0.00338677828986755	0.106	0.094	1
Wdtc1	0.0824208254251998	0.00275885716680491	0.194	0.177	1
Psen2	0.0825281482128991	0.0129607680538336	0.311	0.29	1
Mier3	0.0825324076897527	0.346564831748392	0.157	0.143	1
Emc6	0.082573157908838	-0.0894076692280743	0.625	0.621	1
Ilk	0.082681056533092	0.0566834307842873	0.56	0.542	1
Asrgl1	0.0827288132946338	0.103397150064612	0.327	0.306	1
Armcx2	0.0827529270593415	-0.413329292402969	0.03	0.037	1
Gzma	0.0827574385137242	0.00887736121404803	0.129	0.115	1
4930583K01Rik	0.082879224965738	0.664035342500486	0.004	0.002	1
Nbl1	0.0828805264099929	-0.196606220733663	0.003	0.006	1
8430432A02Rik	0.0829167346471219	0.65462904057402	0.004	0.002	1
Wnt16	0.0829542580838486	1.01920769816344	0.004	0.002	1
2510046G10Rik	0.083028325094809	-0.241840105748966	0.041	0.049	1
Xrcc5	0.0830485860231457	0.101061581359353	0.309	0.291	1
Tubb2b	0.0830669109597447	0.401657943495382	0.004	0.002	1
Pdp2	0.0830694542644476	0.107581650750812	0.087	0.075	1
Mllt6	0.0830710553063092	0.0376161570193805	0.336	0.317	1
Macir	0.0831850771734752	-0.508009805425834	0.064	0.074	1
Mrps15	0.083219017173362	-0.084166817686528	0.597	0.599	1
Zfp382	0.0832528080039724	0.404282652193268	0.1	0.088	1
Pdcd5	0.0834438227323992	-0.0628661625897347	0.803	0.805	1
Comtd1	0.0835066484682436	-0.128232970763205	0.186	0.2	1
Ugcg	0.083521229732192	0.089723897121869	0.914	0.92	1
Dmwd	0.0835809631675494	-0.356985304092873	0.076	0.087	1
Septin10	0.0835951742302668	-0.141922714124252	0.06	0.051	1
A530017D24Rik	0.0837859616452503	0.175541707128508	0.095	0.083	1
Dlst	0.0838391551723477	0.00850863974172983	0.437	0.413	1
Ect2	0.0838542519300007	-0.0386855194544204	0.228	0.209	1
Haus4	0.0838840105927141	0.0624592155600335	0.342	0.321	1
Gm16867	0.0838859625618629	0.386491521632535	0.008	0.005	1
Nopchap1	0.0839362023427227	-0.0698651450308315	0.32	0.335	1
Krt10	0.0839406412241689	-0.426525436234043	0.018	0.023	1
Gm39469	0.0839650412125265	-0.302199323934043	0.072	0.082	1
Slc25a36	0.0840193001640592	-0.16966325258519	0.457	0.465	1
Mgrn1	0.0840233783797123	-0.0968271770052755	0.058	0.067	1
Snrnp40	0.0840578927145743	-0.0650724231337088	0.658	0.663	1
Il23a	0.0840671312644328	-0.59682011268772	0.021	0.027	1
Hspa2	0.0840730323871361	-0.2842793709133	0.136	0.149	1
Gm49336	0.0840791781341051	-0.107336528152137	0.386	0.4	1
Gls2	0.0841030885789986	0.0788213625556566	0.065	0.056	1
Steap3	0.0841720756052956	-0.345442950986743	0.005	0.008	1
Tmem19	0.0841931762547812	-0.231897436915862	0.238	0.254	1
Nr2c1	0.0842377659627373	0.324886544395064	0.076	0.066	1
Tnfsf12	0.0842414865183908	-0.308297669682486	0.02	0.026	1
Sirpa	0.0843452523194581	0.538033799753086	0.008	0.005	1
Cnnm4	0.0843530032399263	0.103013810635232	0.177	0.162	1
Fhod1	0.0843885728869886	0.0373888386524497	0.143	0.129	1
Kif15	0.0844593362051354	0.153256708925218	0.413	0.393	1
Pilrb1	0.0844619629560785	-0.443890879090779	0.026	0.033	1
Fam228b	0.0844628208087758	0.76602566896874	0.008	0.005	1
Ppp1r10	0.0845988886486419	-0.131381856251216	0.414	0.426	1
Polr3b	0.0846865455335599	0.0964802071115049	0.337	0.317	1
Fut7	0.0847648835125129	-0.029306100116034	0.191	0.174	1
Ifit3	0.0849209007467974	-0.0337901527715561	0.406	0.388	1
4933404O12Rik	0.0849365066641909	0.185838164842259	0.015	0.01	1
Kdm1b	0.0849492313725761	0.00319561189578077	0.143	0.129	1
Pnkd	0.0849752962663849	0.0461195754108552	0.501	0.48	1
L2hgdh	0.0850077848064534	0.268237344771424	0.057	0.048	1
Samd1	0.0850414989362374	-0.121523343101828	0.199	0.214	1
Mapkapk5	0.0850485612412896	-0.12783376971755	0.341	0.354	1
Wnt10b	0.0851396332623973	-0.166632206573013	0.07	0.081	1
Gm33100	0.085176635586416	-0.44651943465836	0.018	0.023	1
Pik3cd	0.0851964034055141	0.120405388976489	0.742	0.742	1
Ints3	0.0853518679330184	0.162752593737112	0.223	0.206	1
Gm48765	0.0855296971043876	0.143729522020594	0.108	0.121	1
Gm20274	0.0855629547064338	0.276606071870959	0.062	0.053	1
Entr1	0.0855659631477524	-0.151510317346485	0.337	0.35	1
Ccz1	0.0855694920570614	-0.111209053064639	0.59	0.603	1
Tmem143	0.0855751063013107	0.371162208582038	0.038	0.031	1
Babam1	0.0856489424844529	0.0268133377955822	0.454	0.428	1
Trerf1	0.085665275629717	0.330472422738979	0.098	0.088	1
Haus7	0.0857067777564051	0.131651066971775	0.221	0.204	1
Tubg1	0.0857237504254453	0.116861517157387	0.284	0.265	1
Trappc1	0.0857363083379986	0.0848704549677932	0.346	0.326	1
Cfap91	0.0860391049004735	0.158667722250627	0.013	0.009	1
Eps8l3	0.0860617848810006	0.251785474165326	0.019	0.014	1
Cox7a2	0.086082476165238	0.0183060711743606	0.957	0.958	1
Abcg2	0.0861783389730393	0.355052045027591	0.05	0.042	1
Gm42702	0.0862013833859796	-0.40494638511539	0.037	0.044	1
9830144P21Rik	0.0862342662124758	0.750530438463283	0.009	0.006	1
Bet1	0.0862690396745492	0.0280008888589879	0.339	0.319	1
Ascc1	0.0862860472159964	0.133784323874513	0.234	0.218	1
Taok2	0.0863042243495179	0.10433314495235	0.203	0.187	1
Cbx4	0.0863264055667295	-0.0512766661238269	0.739	0.754	1
Arhgap23	0.0863971122494425	-0.390009856871564	0.013	0.018	1
Synj2bp	0.0863989346028503	0.0963984503173542	0.528	0.51	1
Nktr	0.0864328904480694	0.0374763995702718	0.91	0.907	1
Htr2a	0.0865037519340639	0.468490046524083	0.009	0.006	1
Il10rb	0.0865157994691421	-0.148066902533325	0.325	0.341	1
Arhgef1	0.0865377731205105	0.049796811159784	0.772	0.754	1
Slc16a10	0.0866533368439173	-0.108810780339613	0.223	0.239	1
Tmem238	0.0866578789276714	-0.0153552523098758	0.279	0.26	1
Fam184a	0.0867066491036207	1.96596893801286	0.002	0	1
Zfp947	0.0867590960196361	-0.454897880834197	0.016	0.021	1
Pigt	0.0867685900335693	-0.0449778676439554	0.377	0.352	1
Gm47525	0.086773973594747	2.11327036691271	0.002	0	1
Gm1141	0.086773973594747	2.17465524989349	0.002	0	1
Gm15261	0.086773973594747	2.03905836126904	0.002	0	1
Tyw3	0.0867863777700784	-0.280532091544211	0.034	0.041	1
Cd93	0.0867942811418265	-0.0205779339088794	0.025	0.032	1
Gm43113	0.0868076516635028	1.8072469089426	0.002	0	1
Foxg1	0.0868076516635028	1.89854868999477	0.002	0	1
Pdia2	0.0868076516635028	1.55293775324766	0.002	0	1
Dip2a	0.0868210499603613	-0.0756728477970829	0.097	0.109	1
Gm14091	0.0868413402839584	1.69619659286461	0.002	0	1
Gm56794	0.0868413402839584	1.69408042226374	0.002	0	1
Gm29773	0.0868750394582918	2.3076913704993	0.002	0	1
Traj45	0.0868750394582918	1.36934704673757	0.002	0	1
Zfp185	0.0868750394582918	2.00519091141619	0.002	0	1
Gm6787	0.0868803279568208	-0.337412951496743	0.016	0.022	1
Vps35	0.0868838163047844	0.115902502426183	0.505	0.488	1
Trav6-3	0.0869087491886814	1.26698488747851	0.002	0	1
Shox2	0.0869424694773054	0.328359851434783	0.002	0	1
4921515E04Rik	0.0869424694773054	1.29921110500836	0.002	0	1
Rpgr	0.0870074921333463	0.141508278115848	0.057	0.049	1
Kcnab3	0.0870099417379695	-0.159373195261013	0.002	0	1
Adam23	0.0870436937143659	0.126276916452348	0.002	0	1
Eid1	0.0870487367094945	-0.135260227703688	0.462	0.476	1
A430018G15Rik	0.0870621996831206	-0.412278742427294	0.01	0.015	1
Gm44199	0.08715699702276	1.35188764721317	0.005	0.002	1
Fsbp	0.0871830098303467	0.703090866179247	0.01	0.007	1
Rcsd1	0.0871966924551163	0.0314812499584475	0.382	0.363	1
Ttc39b	0.0872450905986492	0.0809649558955456	0.807	0.783	1
Ppfibp1	0.0872569228716173	0.202996823236894	0.182	0.167	1
Gm57002	0.0873072338526828	1.16389858172653	0.005	0.002	1
Mlh3	0.08731522402994	0.244505000075722	0.052	0.044	1
Gm26648	0.0873623174823419	0.581337671050419	0.01	0.006	1
Got1	0.0874357454374084	-0.0854082732384764	0.444	0.46	1
Tlr1	0.0874605216632011	0.495919264099743	0.011	0.007	1
Gatd3a	0.0874720425648096	0.147982048866762	0.232	0.218	1
Dqx1	0.087480526155799	0.818872252513812	0.012	0.008	1
Pycr1	0.0874854171945218	0.897278068151065	0.01	0.006	1
Dgcr2	0.0875111471254183	0.0635670011031577	0.422	0.401	1
Suco	0.0875228497099922	0.0703383321339865	0.766	0.749	1
Ephx4	0.0875894911243656	0.955897773730748	0.005	0.002	1
Slc35f3	0.087639826782326	-1.31091824881788	0.006	0.009	1
1700024I08Rik	0.0876924326332132	0.597935548809375	0.011	0.008	1
Riox2	0.08769906497707	0.0229697627489108	0.347	0.328	1
Dtl	0.0878650265765002	0.138075565044224	0.386	0.366	1
ENSMUSG00000121411	0.0878712980485522	0.313939196726925	0.012	0.008	1
Mgst1	0.0879102721365035	0.785744172662077	0.005	0.002	1
Glul	0.087912761137395	-0.191945532862664	0.287	0.302	1
Smim14	0.0879615489124048	-0.096334890378073	0.623	0.637	1
Slc19a2	0.0880799890796178	-0.24807706447056	0.067	0.077	1
Ankrd26	0.0881683714680682	0.0854386364027051	0.178	0.163	1
Plpp5	0.0882918497818736	-0.165906356615293	0.157	0.171	1
Uqcc4	0.0883025299745542	-0.0916041829202872	0.295	0.31	1
Tbc1d8b	0.0883169492264861	-0.0335724882231463	0.19	0.175	1
Cxcr3	0.0883226781491182	-0.318761217905281	0.081	0.092	1
Gm52992	0.0883837293844786	-0.196276215789048	0.005	0.002	1
Usp7	0.0883890569747084	0.101558477594275	0.574	0.561	1
Spg21	0.0884962957741602	-0.124388047908857	0.575	0.585	1
5730507C01Rik	0.0885062867341087	-1.32544709122058	0.002	0.004	1
Tmem202	0.0885256640106221	-1.48924355176764	0.002	0.004	1
C730034F03Rik	0.0885968281309061	0.0344076631744219	0.091	0.079	1
Cetn3	0.0886238902485544	0.0860803119224299	0.509	0.492	1
Tchh	0.0886456915453907	-0.846868773607803	0.006	0.01	1
Pak6	0.0886927868492003	0.110221548451279	0.077	0.067	1
Ndfip1	0.0887103830590294	0.0718510856701782	0.995	0.995	1
Bsn	0.088753424682952	0.261598460961627	0.01	0.007	1
Ndufaf3	0.0887705917863124	0.0699339421702543	0.392	0.374	1
Zfp688	0.0887829485317583	-0.282518754180842	0.127	0.141	1
Tnfsf14	0.0887865092706942	0.357362780767011	0.057	0.049	1
Gtf2a2	0.0887989583799342	0.10870431722096	0.539	0.518	1
Upb1	0.0888240291859121	-0.564559297602699	0.018	0.024	1
Syt13	0.0888361657255531	-1.1190827170389	0.002	0.004	1
Gm20635	0.0888403532655151	-0.895560262876538	0.006	0.01	1
Vta1	0.0888623201705029	-0.0870533438744092	0.689	0.694	1
Tom1l2	0.0888657881178174	0.113284052254147	0.24	0.223	1
Gm10974	0.0889187052866274	-0.316828519662424	0.057	0.066	1
Gm29093	0.0889257317082144	-0.675591404496521	0.008	0.012	1
Gm39090	0.0890314845843013	0.341758034414398	0.01	0.007	1
Gm5113	0.0890365840924861	0.56427646024662	0.011	0.007	1
Erap1	0.0890455119240706	0.0535552597532122	0.496	0.476	1
AI597479	0.0890468267071681	0.0908770938273773	0.086	0.075	1
Usp1	0.0890676228046064	0.0717241441799085	0.471	0.447	1
Ddx23	0.089130601920955	0.102837348446363	0.38	0.364	1
Mrpl27	0.0892240319883222	-0.152530817715826	0.414	0.421	1
Cnst	0.0892600165278606	-0.168009340285775	0.265	0.28	1
1700001O22Rik	0.089261024486191	-0.382206140918495	0.016	0.021	1
Urb2	0.0893012375672332	0.0471861423017863	0.124	0.111	1
Gm11754	0.0894467148523572	0.390258961462254	0.023	0.018	1
Vmn2r84	0.0895235183387101	1.87177176173329	0.003	0.001	1
Cyb561d1	0.0895758166674058	-0.257303973086381	0.067	0.077	1
Traj12	0.0895807617199285	0.21759761606748	0.077	0.067	1
Polr3f	0.0895857638884121	-0.138053426362382	0.255	0.269	1
Pnpla7	0.0896981253940243	-0.19012088612959	0.215	0.229	1
Nfkbil1	0.0897146156503192	-0.176024194990424	0.325	0.341	1
Atrip	0.0897213481892711	-0.0655130890972111	0.167	0.18	1
Tgfa	0.0897242894017183	-0.203380381044483	0.015	0.02	1
Gm17529	0.0897333789284962	-0.585411057050401	0.019	0.025	1
Gm15708	0.0897451485029936	-0.509141128606408	0.006	0.01	1
Twf2	0.0898494927692198	0.0821605701833637	0.473	0.454	1
Gm44623	0.0898519776440293	1.26772658146275	0.003	0.001	1
Irx5	0.0898519776440293	1.2949023928499	0.003	0.001	1
Agpat3	0.0898534806567779	-0.0791614681818689	0.561	0.571	1
Rrm2	0.089881207246896	-0.00495650447368723	0.279	0.259	1
Tmem221	0.0898842353573247	-0.387741261431836	0.028	0.035	1
6330408M09Rik	0.0898942318141595	-0.120395819031598	0.012	0.017	1
Srsf6	0.0899086633702791	-0.0815113182731648	0.669	0.674	1
Gm43727	0.0899532369905918	1.18762850750769	0.003	0.001	1
Tex10	0.0899891265628107	-0.141997531046614	0.282	0.297	1
Paf1	0.0900244469323099	0.0149158739201165	0.429	0.401	1
Ush2a	0.090029241763482	0.97057009264175	0.003	0.001	1
Fam217b	0.0900545881709638	1.08039327063944	0.003	0.001	1
Fam167b	0.0900545881709638	1.10320389348384	0.003	0.001	1
Gm27011	0.0900545881709638	0.58123001810566	0.003	0.001	1
Lpcat4	0.0900647755864692	0.153679396847389	0.171	0.158	1
Gm44709	0.090105298215795	0.661266083817784	0.003	0.001	1
Gm9903	0.0901387021540804	-0.224997050655379	0.006	0.01	1
Ccdc157	0.0902500595764413	0.177637781517066	0.07	0.061	1
Rbm38	0.0902549418426466	-0.147287714955596	0.454	0.463	1
Slc12a5	0.0902575662503033	0.594895201516343	0.003	0.001	1
Gm50240	0.0903222589132298	-0.29846473672633	0.042	0.05	1
Chek2	0.0904032999758143	0.262694805123894	0.075	0.065	1
Phaf1	0.0904065331609103	-0.0618849448071601	0.201	0.185	1
Nubp2	0.0904576600269574	-0.172461842092423	0.318	0.334	1
Eif4g1	0.0905147630415205	0.0383121607402712	0.675	0.662	1
Krt83	0.090564744544268	0.0523700501241571	0.029	0.036	1
Ccna2	0.0907557315469585	-0.00555337833581368	0.212	0.195	1
Mief1	0.0907750830285174	-0.238445683173527	0.214	0.227	1
Xrcc1	0.0908088215330344	0.020781059013445	0.206	0.19	1
Mapkap1	0.0909334443539165	0.0660996088591099	0.543	0.528	1
Gtpbp1	0.0909574112671597	0.110011251878693	0.598	0.58	1
Mprip	0.090989419012214	0.012976143184425	0.336	0.316	1
Seh1l	0.0910047809017266	-0.196806916941491	0.318	0.331	1
4933426B08Rik	0.0910107982159751	0.394395589764112	0.018	0.014	1
Isca2	0.0910875904928128	-0.143304916787244	0.273	0.288	1
Rnf152	0.0911400474259546	0.49243049602	0.034	0.028	1
Gtf2a1	0.0911937946279715	0.120775639618252	0.278	0.261	1
Grap	0.0913914611339893	0.111126499407521	0.679	0.66	1
Nat10	0.0913996575699123	0.031542594076581	0.212	0.195	1
Snx17	0.0914616692117708	-0.0766028289514142	0.476	0.489	1
Zfp983	0.0915006259690446	-0.172354391231258	0.228	0.242	1
Clec2i	0.0915039774698677	0.181747289908277	0.104	0.093	1
Pdss2	0.0915062588425875	0.0916040105270379	0.372	0.352	1
Gm57147	0.0915202294760226	-0.640187437304751	0.011	0.015	1
8030442B05Rik	0.09155560170982	-0.20221147854831	0.003	0.005	1
Lrrc8b	0.0915714290283019	0.10001196586783	0.284	0.267	1
Timm29	0.091594032988054	-0.235643126281085	0.113	0.126	1
Necab2	0.0916297623060608	-0.673775107524155	0.013	0.018	1
Tbrg4	0.0918294585577322	0.0215107244185602	0.235	0.217	1
4930512B01Rik	0.0919200033412909	-1.19778397992501	0.004	0.007	1
Gm12655	0.091964705588288	0.191568270106226	0.036	0.029	1
Tceanc2	0.0920923770674453	0.100621684391403	0.21	0.193	1
Sh3tc1	0.0921118554867365	-1.10370075523731	0.004	0.007	1
Slc8a2	0.092126626657351	-1.10365295892939	0.004	0.007	1
Scimp	0.0921963179712546	0.180932802853182	0.083	0.073	1
Septin9	0.0922015287839928	0.0601287070988543	0.788	0.771	1
Amdhd1	0.0922488731394723	-0.0589710562488586	0.019	0.024	1
Arxes2	0.0922912961495505	0.301954779126056	0.029	0.023	1
Aurkaip1	0.0924093758148372	0.0386611603484912	0.793	0.773	1
Gm6598	0.092442215021629	-0.670625126139783	0.017	0.022	1
Timm10	0.092465504831704	0.101436842602952	0.264	0.247	1
Zc3h4	0.0924697028619541	0.00432930837152556	0.346	0.322	1
Kmo	0.0926959078434628	0.30657601613697	0.018	0.013	1
A430093F15Rik	0.0927380566120119	0.0367525090931868	0.492	0.466	1
Sh3bp2	0.0928289130709419	0.17844592666943	0.154	0.141	1
Oga	0.0928394857493463	-0.0553292530264509	0.783	0.787	1
C330011M18Rik	0.0928893606326868	0.0818809258348523	0.085	0.075	1
Anks3	0.0929817734409462	0.123928590286643	0.183	0.167	1
Ccdc12	0.0930665161311379	-0.0415886676909807	0.898	0.897	1
Rab7	0.0931960281545231	-0.0792627397598089	0.826	0.829	1
Pgam1	0.093261780971196	-0.127271578279597	0.883	0.874	1
Tmub2	0.093542432136282	-0.253657936597201	0.172	0.183	1
Treml2	0.0936703690655118	-0.151363201906999	0.015	0.02	1
Hsdl2	0.093832961122498	0.0395875805040672	0.31	0.289	1
Zfp617	0.0939520235552539	-0.213698977164051	0.098	0.11	1
Msh3	0.0940142416540942	0.14386341594917	0.286	0.271	1
Ubl5	0.0940197537228052	-0.0558875178398246	0.973	0.974	1
Ppp1r37	0.0941472953677725	0.219764652196869	0.246	0.233	1
Smad7	0.0941661246431234	0.11145156017517	0.863	0.852	1
Lfng	0.0943461897376842	-0.0223545930337934	0.592	0.561	1
Wdr75	0.0943758742058241	0.19457338662851	0.282	0.264	1
Gm44659	0.0943852430080316	-0.496774365450821	0.045	0.053	1
Hunk	0.0944319293167202	-1.05238881021239	0.005	0.008	1
Flot2	0.0945884889802813	0.036954386358186	0.331	0.316	1
Rbm8a	0.0946569550388396	-0.0257708592701116	0.772	0.783	1
B230217O12Rik	0.0947882877764307	0.390042077069572	0.034	0.027	1
Bambi	0.0947977335143971	-0.204611480544655	0.026	0.032	1
Zfp729b	0.0948106573197733	-0.135951926877753	0.193	0.209	1
E230001N04Rik	0.0948374567754564	0.248861889477316	0.048	0.04	1
Zfp605	0.094861775594123	-0.222994779758105	0.05	0.058	1
Gm57432	0.0948860897172876	1.74726860823639	0.005	0.003	1
Gga1	0.0949067904214484	-0.138246717738073	0.413	0.422	1
Ap3d1	0.0949917279111352	0.0540186811745041	0.344	0.322	1
Timm17b	0.0950138800212968	-0.110542254482871	0.468	0.48	1
Gm37768	0.0951291951345216	0.223268543888407	0.082	0.073	1
Zfp318	0.0951984212392166	0.184545885733517	0.189	0.176	1
Gm45029	0.0952362972931717	0.318145874010497	0.005	0.008	1
Gpc5	0.095265125903279	-0.893040960161635	0.005	0.008	1
Cdc42ep1	0.0953172245659028	1.33724374708139	0.005	0.003	1
Vps45	0.0953760470329093	0.00681157698356039	0.188	0.173	1
Cdkn2aipnl	0.0954017104463738	0.0288211231110811	0.425	0.404	1
Asf1b	0.0954429227460531	-0.0595933889270421	0.286	0.263	1
Urb1	0.0954935831437934	-0.0834950280656321	0.1	0.089	1
Arl11	0.0955992437257503	0.528066233028083	0.005	0.003	1
Ccdc62	0.0956041625315033	0.00360482222351122	0.067	0.058	1
Pcsk7	0.0956178822505801	0.0613928348337482	0.46	0.44	1
Gm39193	0.095731081110837	0.845201431143133	0.005	0.003	1
Fhdc1	0.095768775657931	1.04320363465107	0.005	0.003	1
Pitx2	0.0957750871708389	-1.39847890547924	0.002	0.004	1
Nfatc2	0.09578391918924	0.128722975357209	0.4	0.382	1
Fam43a	0.0958431672285744	-0.73388167929295	0.005	0.008	1
Gm8890	0.0958631282209765	-0.977438876503462	0.002	0.004	1
Fgf20	0.0958631282209765	-1.38700780183746	0.002	0.004	1
Gm56916	0.095872142834548	-0.499521840572218	0.005	0.008	1
Lncob1	0.0958819305958924	0.955471922210503	0.005	0.003	1
Trim24	0.095907141531727	0.0254498018175273	0.489	0.462	1
Gm43357	0.0959292015137862	-1.43323709713192	0.002	0.004	1
Irf2bp1	0.0959630490457868	-0.192291518174607	0.117	0.129	1
Srp54a	0.0959742183449242	-0.22870636799488	0.178	0.19	1
Opa1	0.0960087034725496	0.0693369049780599	0.359	0.337	1
Gm56836	0.0960344318740395	-0.452527209139686	0.017	0.013	1
Cct6b	0.0961191575894699	-0.480321334659937	0.017	0.022	1
Gm44836	0.0961497091258991	-0.960229362414952	0.002	0.004	1
Acaa1b	0.0961717821787863	-0.954750602308206	0.002	0.004	1
Dynlt2a2	0.0961761815542506	-0.44578965505262	0.05	0.058	1
Gabarapl1	0.0962195813661605	-0.149122598869087	0.34	0.353	1
Cox18	0.09625568998905	-0.169233263901586	0.309	0.322	1
Efl1	0.0962840832580898	0.0384855207715435	0.404	0.384	1
Irf7	0.0962938129761649	-0.0819008490949775	0.679	0.681	1
Zscan20	0.0963126910537873	0.498150110422783	0.031	0.025	1
Espn	0.0963787590619428	-1.1877519902374	0.005	0.009	1
Rbm17	0.0965496303819429	-0.0692653325569036	0.549	0.557	1
Gm56522	0.0965697909856004	-0.414817107318923	0.002	0.004	1
Prss12	0.0966151818019428	-0.862497916039497	0.008	0.011	1
Msh5	0.0967026314833343	0.329935164396984	0.065	0.057	1
Insl6	0.0967765813838627	-0.295706953436568	0.119	0.131	1
Eif4enif1	0.0968179155065833	0.0618568930771117	0.522	0.498	1
Mmp11	0.0968701420224868	-0.584230752597262	0.008	0.012	1
Rfc5	0.097023894716503	0.0179754676052082	0.349	0.328	1
Rab26os	0.0971271225063071	-0.0107228575033576	0.058	0.049	1
Pygb	0.0971301305175972	0.069976129094932	0.442	0.417	1
Phf5a	0.0971397913869261	-0.0647333850633212	0.699	0.702	1
Lrp8	0.0971405152971331	0.155338632378788	0.131	0.119	1
Unc119	0.0971942193429414	-0.108775995475384	0.65	0.655	1
Cpt2	0.0971946580456456	-0.168411694907999	0.061	0.071	1
Eif4e2	0.0972123057877602	-0.0943300671129164	0.737	0.743	1
Gm38405	0.0972418525569491	0.164552070046939	0.031	0.025	1
Taf5	0.0973133307506168	-0.200968977186262	0.168	0.181	1
Trip4	0.0973480632372331	0.10020079832839	0.373	0.354	1
Cavin3	0.0973720411454917	-0.967162026847117	0.006	0.009	1
Zfhx2	0.0973951333938968	0.219747348911201	0.141	0.129	1
Rock2	0.09748374355638	0.0574491878221806	0.609	0.588	1
Gm19412	0.0975098254561988	0.0774889759612249	0.056	0.047	1
Gm48914	0.0975666081816895	-0.564867873255825	0.013	0.018	1
Gm2011	0.0975757435417702	-0.293662823466663	0.018	0.024	1
Zc3h11a	0.0977017167588494	0.139651046176504	0.081	0.071	1
Gtf2h5	0.0977352689596139	0.0147876167040057	0.754	0.729	1
Tob2	0.097795699032037	0.0715024648986858	0.486	0.466	1
Gm48545	0.0978045753330354	0.45255454462886	0.021	0.016	1
Rcan1	0.0978369831162369	0.148680129750133	0.102	0.091	1
Gm15420	0.0978497769455658	-0.597646173551967	0.008	0.012	1
Ifi204	0.0978541980858466	0.342783517702804	0.26	0.243	1
Metap2	0.0978950188736915	0.0705081463430912	0.785	0.781	1
H2bc15	0.0979363200228795	-0.168680819540683	0.055	0.064	1
Gm56740	0.0979489621172481	-0.370876815192594	0.043	0.051	1
Mcub	0.0980928732176258	-0.0277627190588288	0.258	0.237	1
Yipf4	0.0981147908255415	-0.0628293901050254	0.638	0.641	1
Ccnt2	0.0981503788677065	0.0664576099156572	0.462	0.437	1
Klhl28	0.0981596523228428	0.14453316099561	0.253	0.237	1
Gpatch2l	0.0981787489492177	-0.109406516389317	0.282	0.299	1
Spout1	0.0982477065550472	-0.228284832063249	0.15	0.163	1
1700019L13Rik	0.0982645074882141	0.194579677892233	0.055	0.047	1
Smarce1	0.0983134245946612	-0.0610163359120572	0.707	0.714	1
Plaat3	0.0983679768959092	0.0351153391568233	0.863	0.858	1
Dleu2	0.0983728930540272	0.105485373182524	0.366	0.349	1
Fam91a1	0.0984257750162857	-0.103037271559966	0.413	0.426	1
Lars	0.0984739374321543	0.0681248685261984	0.452	0.428	1
Gm13427	0.0985098031102426	-0.440701340789332	0.036	0.043	1
Cnga1	0.0985259987681636	-0.633774905744261	0.007	0.011	1
Mdm1	0.0985266476574663	0.188936767562844	0.095	0.084	1
Dars	0.0985330118763655	0.094564657412304	0.484	0.463	1
Pex14	0.09859661061211	0.119586830330762	0.404	0.39	1
Wwtr1	0.0986539112281787	-0.626767161414299	0.006	0.009	1
Ndufa5	0.0986906936323587	0.0773236598319633	0.668	0.657	1
Amn	0.0987091474557781	1.2217131904537	0.005	0.003	1
Gm53028	0.0987441784526404	0.342222634088726	0.025	0.019	1
Gm56673	0.0987679995505413	0.19848542140149	0.021	0.016	1
Oas1g	0.0988588437444081	1.04688817732888	0.005	0.003	1
Cfap418	0.0988986182432661	-0.154070012638933	0.091	0.102	1
Hsd3b8	0.0989337598174493	0.587953061481488	0.005	0.003	1
Aatf	0.0991541948022161	0.0221392093889163	0.498	0.476	1
Gm13031	0.0991914950174054	-0.318820764133372	0.048	0.056	1
Tor2a	0.099227767075275	-0.221315645394157	0.389	0.399	1
Sntg2	0.0992714430943495	1.31191492643379	0.005	0.003	1
Oas1a	0.0993001332852157	0.070044920258965	0.299	0.28	1
1700123O20Rik	0.0993164202063348	-0.0985814747823536	0.437	0.45	1
Cmc1	0.0993635309260727	-0.121871381106036	0.642	0.647	1
Irgm2	0.0993771742884652	0.0229347400625977	0.138	0.125	1
Ankrd40	0.099411512846996	0.0644724280541299	0.327	0.306	1
Gm42918	0.099443123704171	-1.57200626855475	0.003	0.005	1
Cep126	0.0994494859183994	-0.469633965540039	0.007	0.01	1
2310033P09Rik	0.0994723778674019	0.0632271923087913	0.379	0.361	1
Cdin1	0.0995091455776896	0.113017383110552	0.282	0.267	1
Gm36447	0.0995238121080106	-0.37576905956452	0.008	0.012	1
Lrcol1	0.0995597345159926	-1.40303755029168	0.003	0.005	1
Gm9917	0.0995988760161596	-0.483870692471042	0.007	0.011	1
Ruvbl2	0.0996181870100876	0.0661904692869354	0.289	0.269	1
1700020G17Rik	0.0996477247429513	0.338044021738074	0.005	0.003	1
Fdxr	0.0996744525038512	0.0745747503967764	0.246	0.231	1
Morc3	0.0996798223805568	0.0621126739899676	0.472	0.448	1
Spen	0.0997028898610309	0.103179647842564	0.34	0.321	1
A230057D06Rik	0.0997307248633995	1.70753031459093	0.003	0.001	1
Jak3	0.0997864491084942	-0.0590199750789155	0.43	0.447	1
Ndufa10	0.0998024823357199	-0.0795601263376848	0.668	0.678	1
Mrpl22	0.0998047064379558	0.0140520208385226	0.285	0.266	1
Marchf5	0.0998616108656957	-0.142407934752326	0.633	0.633	1
Lrrc58	0.0998917807897189	0.0894498081856488	0.45	0.434	1
Dmxl1	0.0999472095256385	-0.115103105099329	0.571	0.578	1
Cdk5rap3	0.0999558975605697	-0.0753620466557102	0.34	0.358	1
Dnaaf1	0.100015330903745	1.61335935910871	0.003	0.001	1
Map3k20	0.100159007560554	-0.108871137706561	0.008	0.011	1
Gm13562	0.100170843322466	1.15414345640055	0.003	0.001	1
Or52ac1	0.100183502314389	-1.67916450236227	0.003	0.005	1
Fbxl7	0.100261691894941	-0.540964473679167	0.003	0.005	1
Adam1a	0.100281246889738	-0.863182503536412	0.003	0.005	1
Tsc1	0.100286592967477	0.0320415887441359	0.316	0.298	1
Slfn10-ps	0.100360161173254	0.193682338161622	0.14	0.127	1
Oas1b	0.100366595132386	0.09672125826678	0.104	0.093	1
Itgb7	0.100369055915998	-0.05967395111829	0.157	0.142	1
Arhgap29	0.100378493040609	1.04836197975107	0.003	0.001	1
Npnt	0.100420781462424	0.366445767651205	0.049	0.042	1
Carmil1	0.100483540675087	0.184817134747051	0.027	0.021	1
Mpo	0.100653369817439	-0.633892833056743	0.003	0.005	1
Copb2	0.100800927419627	0.0238933781299	0.67	0.646	1
Plxnd1	0.100827610905717	0.056355895342747	0.099	0.088	1
Becn1	0.100867705350506	-0.0572892809374028	0.606	0.614	1
Pkd1	0.100886224437358	0.139290119104785	0.15	0.137	1
Gm14966	0.100959616317269	0.114836189275775	0.092	0.081	1
Camk2d	0.100963308742018	-0.130555403500288	0.346	0.359	1
Dop1a	0.100979395080467	0.000122709433985735	0.233	0.215	1
Tasp1	0.10105515121542	-0.00459429812557596	0.295	0.273	1
Zwilch	0.101117510202079	0.106473181015981	0.166	0.152	1
Mepce	0.101129551548078	-0.156138575973095	0.273	0.286	1
Fcgr3	0.101258538423461	-0.298995333298375	0.011	0.016	1
0610043K17Rik	0.101272345724691	-0.640021169300264	0.01	0.014	1
Timp2	0.101336834488767	0.383424932128777	0.084	0.074	1
Foxo1	0.101411547187666	0.14445861444442	0.775	0.774	1
Fbxl19	0.101445268222681	-0.117437832138027	0.048	0.056	1
Tesc	0.101550732600012	0.0768974251981855	0.123	0.111	1
Flot1	0.101620871989652	-0.248730850424217	0.246	0.257	1
Prxl2b	0.101894201873431	-0.390457466283877	0.021	0.027	1
Cep97	0.101953279584761	0.0527336612346396	0.247	0.229	1
Pomc	0.101983821174285	-0.406818526611633	0.024	0.03	1
1700037H04Rik	0.102076503148705	0.0509983981441302	0.144	0.13	1
Myadm	0.102092948983256	0.327674166125939	0.06	0.052	1
Lrrc75aos2	0.102100858278758	-0.171266301610498	0.031	0.038	1
Pidd1	0.102110223457509	0.292634633985655	0.07	0.061	1
Ciao3	0.102185714124894	-0.187580800910748	0.094	0.105	1
Gucy1b1	0.102192610341087	0.682597190909954	0.006	0.003	1
Stub1	0.10219685451122	0.0682447365733885	0.488	0.467	1
Ctrl	0.102229922368116	0.546755469775837	0.006	0.003	1
Tshz2	0.102316181390987	1.11675687486526	0.019	0.014	1
AI987944	0.102326708667777	0.0295043112256959	0.147	0.134	1
Gm26802	0.102388223516528	0.565937056643799	0.051	0.043	1
Lzic	0.102393742179363	0.107564594880411	0.384	0.367	1
Intu	0.102393829440903	0.30865047434451	0.053	0.045	1
Adam32	0.102420170582688	-1.54676164873303	0.016	0.021	1
N4bp2l2	0.102423319238819	-0.067842779913625	0.817	0.815	1
Ttn	0.10248633679845	-0.0866740316565311	0.015	0.011	1
Eme2	0.102567063009418	-0.229187045125653	0.013	0.018	1
Gm41002	0.102648727767198	-1.58910172651851	0.001	0.003	1
Clk3	0.102671022341482	0.0747739516084242	0.366	0.346	1
Angptl6	0.102798409437067	0.272233996175556	0.03	0.024	1
Spin1	0.102807416237965	0.0309445613508317	0.307	0.288	1
Micu1	0.102813686786891	0.101637936468039	0.422	0.403	1
Thap12	0.102824442094406	0.0275661870370707	0.509	0.482	1
Ppp2r5b	0.102830736739634	-0.412254088638531	0.062	0.072	1
6530402F18Rik	0.102854695064999	0.0166634717834406	0.091	0.081	1
Ifitm5	0.102898900343802	-1.16783878656205	0.004	0.007	1
D030040B21Rik	0.10292420999802	-1.15701337884621	0.001	0.003	1
Gm27008	0.102997689022649	0.0754373777960806	0.07	0.061	1
Gm15911	0.103074720669134	-0.00855013236145652	0.001	0.003	1
Scn3b	0.103099822787951	-1.4051169835821	0.001	0.003	1
Lix1l	0.103121950228152	-0.344873271885774	0.018	0.023	1
Tex261	0.103151236393245	-0.163021256284907	0.557	0.568	1
Gm17134	0.103189757600428	-2.49284316632598	0	0.001	1
Serpinb6c	0.103189757600428	-3.86743696953037	0	0.001	1
Lhx9	0.103231120898364	-2.10184556040117	0	0.001	1
4930512P04Rik	0.103231120898364	-2.00965005078679	0	0.001	1
Traj13	0.103231120898364	-3.96523692336294	0	0.001	1
Nol10	0.103240812647986	-0.063591746674807	0.597	0.61	1
Rhobtb3	0.103250537596041	-0.59940601106705	0.001	0.003	1
Hinfp	0.103268605803916	0.0532511916379033	0.176	0.161	1
P2ry1	0.103272497377577	-2.11425502891524	0	0.001	1
A630023P12Rik	0.103272497377577	-2.16242478173766	0	0.001	1
Gm57298	0.103272497377577	-2.32482917921746	0	0.001	1
Rgma	0.103272497377577	-2.42090598861494	0	0.001	1
Gm15322	0.103272497377577	-2.04314816959084	0	0.001	1
Gm30246	0.103272497377577	-1.93897477760294	0	0.001	1
Gm35167	0.103272497377577	-3.30222394027212	0	0.001	1
F830208F22Rik	0.103272497377577	-2.94135028464054	0	0.001	1
Ppm1d	0.103283942043279	-0.0638859721883905	0.283	0.3	1
Zfp235	0.103299367731026	-0.1451573793381	0.037	0.044	1
Trim55	0.103313887040686	-1.71615904754227	0	0.001	1
Aldoart1	0.103313887040686	-2.09768621588658	0	0.001	1
Gm13853	0.103313887040686	-2.04502091798939	0	0.001	1
Gm17196	0.103313887040686	-1.51815253887745	0	0.001	1
Gm30655	0.103313887040686	-2.06093261804583	0	0.001	1
Wnt7b	0.103313887040686	-1.58508337596279	0	0.001	1
Hsf3	0.103313887040686	-1.58648820087759	0	0.001	1
Ap1m1	0.103315875058449	0.0820294176676865	0.329	0.311	1
Trat1	0.103333390601274	1.97181005553919	0.006	0.004	1
Slc2a10	0.103355289890308	-1.40154052942561	0	0.001	1
D6Ertd527e	0.103355289890308	-1.73468079859819	0	0.001	1
Islr2	0.103355289890308	-1.78428002788439	0	0.001	1
Vps26a	0.103370549091301	-0.0593115587783724	0.393	0.41	1
Kif16bos	0.103396705929061	-0.972163696497332	0	0.001	1
Mup6	0.103396705929061	-1.52781422732371	0	0.001	1
Gm13203	0.103396705929061	-1.52285080922386	0	0.001	1
Gm28307	0.103396705929061	-1.41461097215146	0	0.001	1
1110019B22Rik	0.103396705929061	-1.04114025331757	0	0.001	1
Igf2bp1	0.103396705929061	-0.979170115330652	0	0.001	1
Gm11788	0.103396705929061	-1.56288737937123	0	0.001	1
Pgf	0.103396705929061	-1.75959559634127	0	0.001	1
Gm48250	0.103396705929061	-1.50694238108143	0	0.001	1
Zscan21	0.103420031091558	-0.0724649769346732	0.149	0.162	1
Myoc	0.103438135159562	-0.823088974080887	0	0.001	1
Or7a41	0.103438135159562	0.03404459935396	0	0.001	1
Gm52182	0.103438135159562	-0.785244154150751	0	0.001	1
Ptgdr2	0.103438135159562	-0.853798635376486	0	0.001	1
Gm7609	0.103476938182541	-0.413078125580302	0.001	0.003	1
Pmpcb	0.103569699017967	-0.156065644983991	0.367	0.377	1
Rad18	0.103647974212082	0.0547593617177279	0.317	0.302	1
Nccrp1	0.10369933488107	-0.141448740085417	0.014	0.019	1
Spg7	0.103754745388537	0.120627383113274	0.407	0.392	1
Ell	0.103785716141602	0.10431000091353	0.396	0.38	1
Prss3b	0.103809824209838	1.15592666981185	0.006	0.004	1
Igip	0.103819854699271	0.536753997266559	0.023	0.018	1
Tmem181a	0.103874157887777	0.111141234375767	0.186	0.171	1
Psma6	0.103884211363817	0.0442185278026201	0.772	0.752	1
Gm2087	0.10395676982702	0.343870577156774	0.006	0.004	1
Nom1	0.104176100591141	-0.13826857832043	0.347	0.362	1
Gm56606	0.104248641951878	-0.363588819116802	0.022	0.028	1
Tmem120b	0.104252456650936	0.111051236876628	0.271	0.256	1
Psmd6	0.104265457906669	0.057544935572085	0.603	0.59	1
Rptor	0.104301401709957	0.0277169325002138	0.867	0.858	1
Fam174b	0.10445410793801	-0.276689828382144	0.131	0.142	1
Rab4b	0.104454438113233	-0.0695033412782375	0.581	0.584	1
Bcl2l11	0.104477181511561	0.152884467189324	0.662	0.643	1
Clec16a	0.104596326347647	0.154081068275316	0.28	0.265	1
Nit1	0.10469151699342	-0.185225772810498	0.237	0.251	1
Fryl	0.104807404715235	0.0774013165082841	0.881	0.87	1
Mxd3	0.104851217495283	0.113349038956803	0.115	0.103	1
Rgp1	0.104958419869271	0.0745164174696589	0.078	0.068	1
Acsf2	0.10497237576766	0.179536706303513	0.077	0.068	1
Ubap1l	0.104974935319625	0.28772702830189	0.02	0.015	1
Casz1	0.10501256562405	-0.0593003331263686	0.038	0.046	1
Efcab11	0.105042654185388	0.244760138422024	0.115	0.104	1
Cstf2	0.10505972223665	0.0696995697696943	0.254	0.237	1
Gm33694	0.105140174084618	0.13202277324844	0.009	0.013	1
Kif27	0.105155284189039	-1.10473818129545	0.005	0.007	1
Nim1k	0.105304204734126	0.0601279765114504	0.045	0.038	1
Zbtb32	0.105308581222588	-0.0384036938708838	0.49	0.507	1
Cfap20	0.105311066960973	-0.119532175814415	0.538	0.551	1
Gca	0.10535740026182	-0.464840557978611	0.026	0.032	1
Ccng2	0.105515755798069	0.0595256253327244	0.25	0.234	1
Vps35l	0.105538099851719	0.0232494868871711	0.35	0.33	1
Mgmt	0.105561827248318	-0.87785212563503	0.011	0.015	1
Mgat2	0.105583594749082	-0.117193052934583	0.525	0.532	1
Smim18	0.10560270931405	0.0609640035624066	0.006	0.004	1
Tmem222	0.105638460882915	-0.180365757514588	0.403	0.418	1
Adck1	0.105660709600304	0.0956672392070892	0.163	0.149	1
Ap1s3	0.105665385473633	0.164531767597581	0.41	0.398	1
Nploc4	0.10574626343713	0.0973130856097119	0.495	0.481	1
Zfp955b	0.105751831320271	-0.0924344667742498	0.107	0.119	1
Spx	0.105799984822697	0.94528961261087	0.013	0.009	1
Hdac6	0.105820705500998	0.0984360396495587	0.089	0.078	1
8030462N17Rik	0.105935425108197	-0.159207353460164	0.438	0.452	1
Plac8	0.105991775894426	0.0185854317360601	0.935	0.931	1
Sppl2b	0.106018331576593	0.134772036796269	0.099	0.088	1
Tvp23a	0.106154828184149	-0.389066177190437	0.013	0.018	1
Tab1	0.10618446038422	0.138753221650434	0.133	0.121	1
Phf7	0.10619881855412	-0.0818730721639631	0.097	0.108	1
Tspyl2	0.106314990625209	-0.308879564128438	0.076	0.086	1
Angel2	0.106327033913528	0.0827935595389401	0.386	0.369	1
Ube2s	0.106330000914142	-0.0895478121889524	0.374	0.388	1
Gm28940	0.106362719446024	0.990440434452424	0.006	0.004	1
Polrmt	0.106390799840396	0.234440223152985	0.05	0.042	1
Aim2	0.106447410908747	-0.0939424652283116	0.754	0.752	1
Flywch1	0.106525216204187	0.0397958354086382	0.242	0.227	1
Asap1	0.106553083903365	-0.12327831398168	0.347	0.361	1
Serhl	0.106652294154492	-0.160410005082634	0.305	0.319	1
4930539J05Rik	0.106683980011414	-0.379780593737925	0.019	0.024	1
Ahctf1	0.106730003863446	0.0116324748521253	0.516	0.492	1
Srek1	0.106730376743632	-0.0504553376104524	0.704	0.707	1
Krtcap3	0.106840519401134	-0.252874977112263	0.069	0.079	1
Gm31645	0.106841224893608	-0.160807776296148	0.043	0.051	1
Gm57013	0.106873807773595	0.559208802949171	0.006	0.004	1
Cenpp	0.106883119811519	0.0922459372976383	0.237	0.223	1
Smarcad1	0.106890240860723	0.063049686522211	0.396	0.379	1
Cdipt	0.106948634133186	0.0433314341922667	0.443	0.423	1
Erp27	0.106990669255275	-0.448409959156608	0.02	0.026	1
Bex1	0.107029150544662	-1.80760477438868	0.003	0.006	1
Chst2	0.107057400170809	0.0699052584399324	0.205	0.189	1
Taf11	0.107283363717056	-0.141406268237707	0.424	0.437	1
Mtcp1	0.107306889471997	0.382921137251186	0.041	0.034	1
Mrpl55	0.107384864451661	0.0991065326434269	0.388	0.369	1
Polr2h	0.107405838659964	-0.105597220801684	0.438	0.451	1
Slc16a4	0.107485747293272	-0.476600642317797	0.047	0.055	1
Gm16283	0.107492740568904	-0.407611923829248	0.035	0.042	1
Mrm2	0.107528667162811	-0.227265323742253	0.049	0.057	1
Gng5c	0.107545449522613	0.30306672982196	0.039	0.032	1
Zdhhc6	0.107550602977522	-0.105165957081024	0.34	0.353	1
Commd3	0.107552631786153	0.0254734121789302	0.687	0.664	1
Dixdc1	0.107577581255774	-0.497714279652032	0.009	0.012	1
Dazap1	0.107955229900349	-0.0485009971733585	0.674	0.685	1
Clec12a	0.108012664323181	0.74101778535479	0.013	0.009	1
5033421B08Rik	0.108038720825797	-0.767892249742138	0.005	0.008	1
Lrrc69	0.108043847902221	-1.04751153433869	0.003	0.006	1
Zfhx3	0.108060714813293	-0.992484899971126	0.006	0.009	1
Loxl3	0.108063066076181	-1.26623208458194	0.003	0.006	1
Gm13778	0.108195148544389	-0.717815265369564	0.005	0.008	1
Tmem184b	0.108207078407281	-0.094055222758797	0.296	0.313	1
Gm56747	0.108210801170474	-0.62274052124668	0.005	0.008	1
Adam3	0.108347759211318	-0.240273134865485	0.032	0.039	1
Dubr	0.108462687526169	0.0181487029700933	0.19	0.174	1
Gtf2e2	0.108588273712206	0.0538610127651655	0.421	0.4	1
Kcnu1	0.108634099930505	-0.17130435541149	0.005	0.008	1
Gm13686	0.108660413756881	0.706341077495112	0.007	0.004	1
Gm30906	0.108674066654947	-3.03509597271292	0.001	0.003	1
Mtr	0.10871159251873	0.16947355856411	0.208	0.193	1
Cnih3	0.108718963184064	-0.432136642038633	0.015	0.019	1
B3gnt9	0.10877264960469	-0.364682457774054	0.013	0.018	1
Atxn2l	0.108803365910214	0.0566574313510416	0.51	0.487	1
Mgat4c	0.108806977352157	1.83352976969872	0.003	0.002	1
Gm45418	0.108814687684073	-0.580011531482389	0.003	0.006	1
Gm49801	0.108821526433711	0.482753612422806	0.013	0.009	1
5430431A17Rik	0.108899698302664	0.603555859586713	0.012	0.009	1
Gm39228	0.108964270419829	1.26808474823951	0.003	0.002	1
Styx	0.108972349110423	0.130206149697103	0.205	0.19	1
Cntn3	0.108972579058464	1.07625593733234	0.007	0.004	1
Bcl9	0.109047112285596	-0.384724228141939	0.022	0.028	1
Pphln1	0.109054102244668	0.0910540414045561	0.364	0.346	1
4930517G24Rik	0.10910250722634	-1.48983150187664	0.001	0.003	1
Slc25a22	0.109105986989819	0.153697681731929	0.106	0.095	1
Mapk10	0.109121723987186	-0.122683424366835	0.005	0.008	1
Tex11	0.109131117358049	-2.63701013875596	0.001	0.003	1
Heatr5b	0.109154978328731	0.0332271054575215	0.178	0.163	1
Gm35554	0.109159733422383	-1.23379906872873	0.001	0.003	1
Cth	0.109200547164473	1.21531881766902	0.003	0.002	1
Hps1	0.109227656881999	-0.150350450209366	0.224	0.238	1
1700040L08Rik	0.109245617218638	-0.92725081352451	0.001	0.003	1
Magix	0.109264752708349	-0.378719469214572	0.002	0.004	1
Tmem258	0.109339082641152	0.0555245906923596	0.871	0.856	1
Chtop	0.109351997648077	-0.0934865893432918	0.537	0.546	1
Fzd3	0.109360212049264	-1.35717306683085	0.001	0.003	1
Pdlim1	0.109379636391293	0.0634398928625707	0.209	0.192	1
Gm14764	0.10944622052522	-0.406905847646129	0.001	0.003	1
Arpc5	0.109457010607667	0.0422002396901524	0.93	0.914	1
Fcgr4	0.109494246589371	0.332737283338543	0.013	0.01	1
Sp6	0.109503589212344	-1.25145679378707	0.001	0.003	1
Gabrr2	0.109560981668995	-0.438048694799467	0.001	0.003	1
Rragd	0.109596563263597	-0.23440626334701	0.008	0.012	1
Gm56638	0.109612317542702	0.262938190803678	0.067	0.058	1
Mmel1	0.109647114934962	-0.0549335538437292	0.001	0.003	1
Gm30092	0.109684591929228	-0.980140768185422	0.002	0.004	1
Gm57276	0.109752239718208	0.358015558100186	0.007	0.004	1
Polr2k	0.109957774886052	0.033256693195773	0.724	0.704	1
Gm3924	0.109983435782738	0.943853468370758	0.007	0.004	1
Rbm42	0.109994207818973	-0.0737135542449381	0.651	0.662	1
Supt20	0.110015425953893	-0.121989267514275	0.583	0.589	1
Minar1	0.110016279375077	-0.415936845672066	0.013	0.017	1
Tnf	0.110075676258839	-0.10829997067804	0.507	0.52	1
Il20rb	0.110124717214612	0.12357402583211	0.121	0.109	1
Wipf3	0.110145954689344	0.411359588266802	0.012	0.008	1
Gm5134	0.110150107115497	-1.38712757189824	0.002	0.004	1
Gm46332	0.110150107115497	-0.827024856861537	0.002	0.004	1
Gm57180	0.110152708556167	1.77314781334763	0.002	0.001	1
Skint11	0.110189159813985	5.32466602144788	0.002	0.001	1
Trbv4	0.110189159813985	2.13897880086262	0.002	0.001	1
Fbxl21	0.110189159813985	2.70095734988932	0.002	0.001	1
Gm57451	0.110225620600847	1.66681066424647	0.002	0.001	1
Morn5	0.110225620600847	1.90874828507961	0.002	0.001	1
Zfp697	0.110225620600847	1.51633596776629	0.002	0.001	1
Gm56731	0.110225620600847	2.32453190036155	0.002	0.001	1
Cr2	0.110262090918268	1.6725477794144	0.002	0.001	1
Gm20755	0.110262090918268	1.33963252833833	0.002	0.001	1
Or8b40	0.110262090918268	1.72588067611657	0.002	0.001	1
A930024E05Rik	0.110291636846834	0.0473981994150137	0.335	0.317	1
Gm41409	0.11033043487081	-0.462725669275182	0.05	0.058	1
Ovca2	0.110335838625366	0.483259870195573	0.018	0.013	1
2210411M09Rik	0.110371559069029	1.21556256318473	0.002	0.001	1
2010001K21Rik	0.110371559069029	0.995919371022671	0.002	0.001	1
Fbxw10	0.110408067523829	1.26076727001126	0.002	0.001	1
A330093E20Rik	0.110408067523829	1.30798601641816	0.002	0.001	1
Fam171b	0.110422629623597	-0.53337641997602	0.048	0.056	1
Gm57459	0.110439064526673	-0.5531335281418	0.002	0.004	1
Gm56866	0.110444585516759	1.15118096501464	0.002	0.001	1
Dclk1	0.110446209078178	-0.223439522167875	0.076	0.067	1
Tmem63a	0.110506291072451	-0.159210380324744	0.109	0.121	1
Loxl4	0.110554196739465	1.00527975351108	0.002	0.001	1
Zfp989	0.110590752900051	0.492168242932862	0.002	0.001	1
Wdr35	0.110607512075739	-0.131361711203901	0.023	0.029	1
Rpl7l1	0.110739981001929	-0.101212824594182	0.524	0.534	1
ENSMUSG00000121476	0.110790628903045	-0.722499783399319	0.023	0.028	1
Syce2	0.110824471638882	-0.182489138737656	0.31	0.318	1
Rnf167	0.11084100912064	-0.0800765227207322	0.346	0.361	1
Dll1	0.110891825055635	0.233586910042969	0.013	0.009	1
H4c18	0.11090400037004	0.098676836680248	0.047	0.039	1
Creg1	0.110937335131955	-0.183297168149769	0.222	0.236	1
Atg3	0.110968789961206	-0.10782702506088	0.642	0.645	1
Impa2	0.111078374053089	0.0157156232620315	0.706	0.684	1
Fam241a	0.111154241217849	0.00418436611140782	0.115	0.128	1
Cluap1	0.111162840496866	-0.0736286905593742	0.372	0.385	1
Gm47889	0.111272074584735	-0.47561979640659	0.016	0.021	1
Gm50469	0.111330041979421	0.551691264115032	0.027	0.022	1
Nsmce1	0.11136106314212	0.113632078501299	0.382	0.364	1
Pde11a	0.111375840391958	0.0604983942342814	0.127	0.115	1
Gm10644	0.1113934374589	-0.316647829272048	0.007	0.01	1
Smim10l2a	0.111407102059602	0.637188367333923	0.007	0.004	1
Fbxo4	0.1114125606984	-0.222001453325694	0.197	0.212	1
Gm57122	0.111418638629018	1.12785862861822	0.01	0.007	1
P3h1	0.111443777466602	-0.0785731049040148	0.035	0.028	1
Brip1	0.11164775538955	0.068077708681728	0.256	0.239	1
Tom1	0.111655319551348	-0.109656629638474	0.221	0.236	1
Morn3	0.11167851185733	-0.123940497745283	0.067	0.076	1
Abl1	0.111693012521906	0.12971987890745	0.418	0.406	1
Rrbp1	0.111703943461137	0.0651881983022728	0.833	0.826	1
Plppr3	0.111796734179051	-0.0247815651965242	0.006	0.01	1
Wdr5b	0.111878940857008	-0.195852562831223	0.031	0.038	1
Zc3h6	0.111907263820884	-0.23356763026131	0.139	0.15	1
Alkbh4	0.112048151284424	-0.244334469178432	0.095	0.105	1
Nadk2	0.112176341689746	0.0628736309621571	0.165	0.151	1
Ints6	0.112559816913852	0.129848439679748	0.622	0.604	1
Pla2g4b	0.112562141172091	0.40680034279568	0.007	0.005	1
Tm9sf2	0.112672285830925	0.0584327903336828	0.624	0.614	1
Slc25a13	0.112740443270902	0.103538855747719	0.275	0.259	1
Srebf1	0.112779745475367	0.0580559483807745	0.213	0.2	1
Usp3	0.112882664408165	-0.0346337031789696	0.697	0.703	1
4933401H06Rik	0.112913098115902	-2.23397303712447	0.001	0.002	1
Col4a2	0.112913098115902	-3.61163648931657	0.001	0.002	1
Xpnpep2	0.112913098115902	-2.20900740785517	0.001	0.002	1
H4c16	0.112948026752205	-0.317186068900022	0.039	0.046	1
Gjc1	0.112987448020162	-2.87309587308818	0.001	0.002	1
Nuak1	0.112991217215695	0.858203211523247	0.008	0.005	1
Cryl1	0.112994981267453	0.154874917894875	0.077	0.068	1
Pon2	0.113022668362541	0.0944406152244266	0.482	0.46	1
Dimt1	0.113051469818151	-0.119987408071641	0.256	0.271	1
Nodal	0.11306183649966	-2.16449148918145	0.001	0.002	1
Six3	0.11306183649966	-1.97429422080957	0.001	0.002	1
Gm13938	0.113099045208886	-1.77146599075938	0.001	0.002	1
Gm15731	0.113099045208886	-2.78750442951417	0.001	0.002	1
Cecr2	0.113099045208886	-1.83174943627018	0.001	0.002	1
4933432I03Rik	0.113099045208886	-2.05598112812031	0.001	0.002	1
Gm44265	0.113101579172928	-0.965549194123485	0.004	0.006	1
Gm14817	0.113102892573464	-1.89539173181507	0.001	0.002	1
F420014N23Rik	0.113126263889695	0.292079214797589	0.012	0.008	1
Gm28198	0.11313064885735	-0.179522001799634	0.125	0.137	1
Zfp960	0.113136263566437	-2.19660195983962	0.001	0.002	1
Gm37362	0.113168198630793	-1.85683653326582	0.001	0.002	1
Gm29529	0.113173491573819	-1.60394279275444	0.001	0.002	1
Tppp	0.113173491573819	-1.52194910074402	0.001	0.002	1
Trbj2-6	0.113210729232535	-1.72832572880708	0.001	0.002	1
Afap1l2	0.113244060599459	-0.404246731010362	0.009	0.013	1
Itgbl1	0.113247976544091	-1.67164492209054	0.001	0.002	1
Trim10	0.113247976544091	-1.56343964818336	0.001	0.002	1
Cyp26c1	0.113247976544091	-1.76970824591214	0.001	0.002	1
Ahrr	0.113266213420369	-1.37108131208451	0.001	0.002	1
Gm49745	0.113266213420369	-1.60220680471638	0.001	0.002	1
Chsy3	0.113266213420369	-1.9528313954479	0.001	0.002	1
Ptk6	0.113285233509991	-1.68778707593533	0.001	0.002	1
Guca2a	0.113285233509991	-0.912848696826275	0.001	0.002	1
Aldh8a1	0.113285233509991	-0.740998006606023	0.001	0.002	1
Zfp503	0.113285233509991	-0.65667224513501	0.001	0.002	1
Gm29650	0.113285233509991	-1.38018794971925	0.001	0.002	1
Zfp820	0.113303189119053	0.387819473649298	0.012	0.008	1
Gm56988	0.11332250013174	-0.440854145033242	0.001	0.002	1
Plce1	0.11332250013174	-1.00078259454527	0.001	0.002	1
Crb1	0.113331593760992	-1.58450057148471	0.001	0.002	1
Elob	0.113343010648984	-0.0544231286916563	0.982	0.981	1
Gm38560	0.113346911915183	0.452686779385736	0.033	0.027	1
Gm44920	0.113364295078621	-1.00856812720255	0.001	0.002	1
Gm15999	0.113397062348802	-0.833683133007782	0.001	0.002	1
Draxin	0.113397062348802	-2.10945688084037	0.001	0.002	1
Mtus1	0.113397062348802	-1.17097185174052	0.001	0.002	1
Gsdmcl-ps	0.113397062348802	-0.00220012494801836	0.001	0.002	1
Tmem185a	0.113412679533043	0.0564452452937934	0.105	0.094	1
Ap4e1	0.11342767307549	0.136826708734254	0.207	0.193	1
Erich4	0.113462443632966	-1.23975421978913	0.001	0.002	1
Gm15835	0.113471663207309	0.246162930085195	0.001	0.002	1
2310016D23Rik	0.113474707306236	0.179758768305338	0.147	0.134	1
Pdia5	0.113495174688284	-1.49978643280525	0.001	0.002	1
Otx1	0.113508978130864	-0.689507372854797	0.001	0.002	1
Slc32a1	0.113512312953828	-1.03217217437769	0.004	0.006	1
Gm10847	0.113518115740195	0.702972854338147	0.011	0.007	1
Zc2hc1a	0.11352422671373	-0.390937536103779	0.046	0.054	1
4933427E11Rik	0.113527913180563	-0.859843207571393	0.001	0.002	1
Gm45733	0.113560659110817	-1.16854009557997	0.001	0.002	1
Stap2	0.113560659110817	-1.38382832100062	0.001	0.002	1
Igsf3	0.113620099499086	0.102575145443682	0.014	0.019	1
Rimbp3	0.11362617328931	-0.763420830996512	0.001	0.002	1
Gm32004	0.113658941539579	-1.54925381170375	0.001	0.002	1
Ift140	0.113663107397318	0.0229340434517096	0.166	0.152	1
Kcnh1	0.113676432344219	-0.649206421379009	0.008	0.005	1
Gm35748	0.113691717231882	-3.21528466091558	0.001	0.002	1
Nudt4	0.113710197465763	-0.123096727255963	0.417	0.43	1
Adcy3	0.113771374880828	0.0693267647375262	0.283	0.267	1
2610204G07Rik	0.11388395245039	-0.575598685085679	0.012	0.016	1
Serpina3f	0.113894444837615	0.0519289156585737	0.371	0.346	1
Mrps21	0.113913604311586	-0.00907896867747926	0.782	0.757	1
Gm56923	0.113925517402057	0.616838381905374	0.008	0.005	1
Nhsl2	0.113961722919399	0.659024405925086	0.009	0.006	1
Gm32036	0.114092805206557	0.23654881053116	0.126	0.114	1
Umps	0.114158174659689	-0.189174910786254	0.301	0.313	1
Fam227a	0.114186759686026	0.632593817262061	0.017	0.013	1
Pkib	0.114255042439831	0.425215135495266	0.008	0.005	1
Gm45833	0.114280905575186	-0.507075861415231	0.004	0.006	1
Aste1	0.11434384271232	-0.254852441775583	0.197	0.207	1
Abca14	0.114407823511888	3.15925140339434	0.001	0	1
Slc5a5	0.114407823511888	2.83379298061624	0.001	0	1
Slc6a15	0.114407823511888	2.57009658281528	0.001	0	1
Gm4524	0.114407823511888	2.29870825073254	0.001	0	1
D330050G23Rik	0.114460923022159	2.02921616038865	0.001	0	1
Fer1l4	0.114460923022159	2.56774221484935	0.001	0	1
Kcnh2	0.114460923022159	2.48180454162523	0.001	0	1
Gm57279	0.114460923022159	2.4288206899118	0.001	0	1
Itprid1	0.114460923022159	2.31447526941853	0.001	0	1
Il3	0.114460923022159	6.81588927951571	0.001	0	1
Gm47404	0.114460923022159	2.21791164924821	0.001	0	1
Trav9n-4	0.114460923022159	2.25859508289815	0.001	0	1
Cip2a	0.114468781457117	0.149238664757518	0.207	0.191	1
Emid1	0.114497321108021	-0.515915224815417	0.049	0.057	1
Ghrh	0.114514041926068	1.59316044157731	0.001	0	1
Cfi	0.114514041926068	2.15361331627593	0.001	0	1
Gm57312	0.114514041926068	2.35334933029729	0.001	0	1
Wnt2	0.114514041926068	1.65734454990001	0.001	0	1
4921520J07Rik	0.114514041926068	2.41773626913005	0.001	0	1
Pkd1l1	0.114514041926068	2.39640830408496	0.001	0	1
S100z	0.114514041926068	1.79442205416546	0.001	0	1
Trav19	0.114514041926068	2.81630770006773	0.001	0	1
Gm29863	0.114514041926068	2.47912431223577	0.001	0	1
AB124611	0.114528066886836	-0.00837895030815222	0.267	0.249	1
Paqr5	0.114564609460868	0.331528867727831	0.009	0.006	1
Pcp4l1	0.114567180227857	1.89394806196047	0.001	0	1
Pierce1	0.114567180227857	1.48372832572206	0.001	0	1
Them7	0.114567180227857	2.46755310498425	0.001	0	1
Sptlc3	0.114567180227857	1.92053418923022	0.001	0	1
Ffar1	0.114567180227857	1.48711553018572	0.001	0	1
4933440M02Rik	0.114567180227857	1.95455239025303	0.001	0	1
Lama4	0.114567180227857	1.94035378067778	0.001	0	1
Gm35028	0.114567180227857	1.7797134638291	0.001	0	1
Gm56992	0.114567180227857	1.33099083668601	0.001	0	1
Rhoj	0.114567180227857	1.80190611945776	0.001	0	1
Gm15964	0.114567180227857	1.25384088488162	0.001	0	1
Col4a6	0.114567180227857	2.44395358609858	0.001	0	1
ENSMUSG00000079222	0.114567180227857	0.982766308824734	0.001	0	1
Gm57075	0.11458195304789	-0.316825236739941	0.004	0.006	1
Rhoh	0.114597265168304	-0.0547785244943912	0.763	0.764	1
Celf3	0.114620337931763	0.298647710444552	0.001	0	1
Gm43573	0.114620337931763	0.994692913286448	0.001	0	1
Gm11832	0.114620337931763	1.16327924837163	0.001	0	1
Slc1a7	0.114620337931763	1.33373902443278	0.001	0	1
Reep1	0.114620337931763	0.752028133413848	0.001	0	1
1700003E16Rik	0.114620337931763	1.03633708838091	0.001	0	1
Eif4a3l1	0.114620337931763	0.256947517563134	0.001	0	1
Gm45441	0.114620337931763	1.35769059528855	0.001	0	1
Ctf1	0.114620337931763	1.35782243705876	0.001	0	1
Gm57015	0.114620337931763	0.298414619919647	0.001	0	1
4930598N05Rik	0.114620337931763	0.119825875169534	0.001	0	1
Gm12108	0.114620337931763	0.68286506374341	0.001	0	1
Platr20	0.114620337931763	1.53777196883915	0.001	0	1
Gm49769	0.114620337931763	1.17542532214713	0.001	0	1
Myh15	0.114620337931763	1.27450195127816	0.001	0	1
Or5k1b	0.114620337931763	1.01127251037436	0.001	0	1
Gabre	0.114620337931763	0.771878100798128	0.001	0	1
Gm18336	0.114620337931763	1.00121749188649	0.001	0	1
Rabac1	0.11464533541071	-0.0971633670405923	0.805	0.805	1
Arhgap1	0.114650324571581	0.219598869808205	0.288	0.272	1
Cerk	0.114700051773719	0.165060161811861	0.27	0.255	1
Gm12353	0.114724207519125	0.0598483102102838	0.037	0.03	1
Pus3	0.114765858054082	-0.160061138696483	0.127	0.138	1
Sv2c	0.114802816019891	0.0280651348417691	0.576	0.558	1
Icam4	0.114956733801158	0.402163351907699	0.009	0.006	1
Hus1	0.114963291846295	0.163736669861353	0.1	0.09	1
Tmem30a	0.115119753314054	0.0449385205831188	0.716	0.698	1
D2hgdh	0.11525176710342	0.123006523495148	0.078	0.068	1
Vamp8	0.115380797774178	0.0151660800312157	0.883	0.872	1
Ttc39d	0.115419760163847	-0.420119363633353	0.009	0.013	1
Rfx3	0.115425415699676	0.0521475768240793	0.531	0.513	1
Kmt5c	0.115459761312205	0.19405051892074	0.141	0.129	1
Gm57321	0.115505091268898	0.537969259008543	0.025	0.019	1
H2bc26-ps	0.115518644065287	-0.570025934753881	0.009	0.006	1
Gm56723	0.115538638034573	0.268727721293492	0.009	0.006	1
Tinagl1	0.115547162071628	0.474423819038113	0.01	0.007	1
Slc25a5	0.115698011111866	0.0567224380335087	0.929	0.925	1
Csnk1g3	0.115748152666038	0.0828919225589679	0.687	0.675	1
Zfp780b	0.11575032695727	0.195937452360705	0.088	0.078	1
Mroh5	0.115768718906511	0.020577021598351	0.008	0.005	1
Notch2	0.115800549082902	0.00768084159801707	0.447	0.426	1
Slc25a26	0.115828374133401	-0.236290101919734	0.211	0.223	1
Phlpp1	0.116108384470403	0.0578029599004233	0.787	0.757	1
Gm56590	0.116154998715053	0.204115451330975	0.021	0.016	1
Clasrp	0.116159847177669	-0.163792486639904	0.209	0.221	1
Rnf166	0.116187827047408	-0.0933772327378184	0.64	0.647	1
Tafa3	0.116193009977127	-0.133668267480387	0.073	0.083	1
Tmtc3	0.116228989458775	0.346005607210058	0.052	0.044	1
Nrg4	0.116256048238757	0.325974291627926	0.021	0.016	1
Gfod1	0.116335590790123	0.111706865347349	0.445	0.466	1
Grm7	0.116343370606342	1.49204688190036	0.004	0.002	1
Strip1	0.116397372931139	-0.2218328295754	0.268	0.278	1
Gm50322	0.116397575799661	0.441094193627578	0.036	0.03	1
Adnp2	0.116406391664153	0.227082641059559	0.111	0.1	1
Abhd4	0.116413318141486	0.0572476422003896	0.103	0.092	1
Dnajc19	0.116492377372842	-0.0211497498622857	0.62	0.629	1
Gm57103	0.116571124173403	-0.48426125327826	0.009	0.013	1
Glb1l	0.11661921336614	-0.172327498493924	0.052	0.044	1
Inha	0.116711694964949	0.998596012515905	0.004	0.002	1
Gatad2b	0.116720462741101	0.0397656250470051	0.681	0.656	1
Gm30214	0.116817098538127	1.01422105392581	0.004	0.002	1
Akap8l	0.116855904735133	-0.00501825059646983	0.348	0.362	1
Tnfaip1	0.116935137530498	0.130857469197817	0.109	0.099	1
Gm17106	0.11700664455858	0.188441259160446	0.151	0.138	1
Psmc5	0.117010483358487	0.000262919447451049	0.708	0.687	1
Greb1l	0.117035764738082	-0.360007968788397	0.022	0.027	1
Fut8	0.117049874014269	0.107903046053771	0.415	0.398	1
Pink1	0.117168275993356	-0.204704983591401	0.176	0.188	1
Mxra8	0.117180240172119	-0.61622149221851	0.008	0.012	1
Pantr1	0.117221783022216	1.92717908008118	0.001	0	1
Ccl20	0.117221783022216	3.50538519944746	0.001	0	1
B3gnt7	0.117221783022216	1.78426100465542	0.001	0	1
Aqp12	0.117221783022216	2.00310325333356	0.001	0	1
Lemd1	0.117221783022216	2.27259515908918	0.001	0	1
Lrrn2	0.117221783022216	2.8253447001144	0.001	0	1
Mgat4e	0.117221783022216	2.84655952855892	0.001	0	1
Crp	0.117221783022216	3.47455525684858	0.001	0	1
Tlr5	0.117221783022216	1.96063255735585	0.001	0	1
Kcnt1	0.117221783022216	2.02401327199911	0.001	0	1
Csrnp3	0.117221783022216	2.62956631834292	0.001	0	1
Gm13629	0.117221783022216	1.86924129793937	0.001	0	1
Aplnr	0.117221783022216	1.79675950588521	0.001	0	1
4930445B16Rik	0.117221783022216	3.12792524660991	0.001	0	1
Pamr1	0.117221783022216	1.69484000277949	0.001	0	1
Gm13872	0.117221783022216	2.72015012367516	0.001	0	1
Wt1os	0.117221783022216	3.55067471436676	0.001	0	1
Fibin	0.117221783022216	2.49102414599633	0.001	0	1
Or4f62	0.117221783022216	2.47023047768942	0.001	0	1
Il1a	0.117221783022216	2.28902618812643	0.001	0	1
Gm14097	0.117221783022216	2.79770910484388	0.001	0	1
Lrrn4	0.117221783022216	2.25702682764445	0.001	0	1
Gm14149	0.117221783022216	2.88993990475845	0.001	0	1
6820408C15Rik	0.117221783022216	1.8516473087128	0.001	0	1
Gssos1	0.117221783022216	2.49053364784296	0.001	0	1
Gm14437	0.117221783022216	1.36330790509094	0.001	0	1
BC046401	0.117221783022216	2.49404951070768	0.001	0	1
Gm10714	0.117221783022216	2.74379796957454	0.001	0	1
Gm37350	0.117221783022216	3.04509028453366	0.001	0	1
Gm31693	0.117221783022216	3.40608289215349	0.001	0	1
Gm9831	0.117221783022216	2.45167493449839	0.001	0	1
Gm56807	0.117221783022216	2.34894796492559	0.001	0	1
Gm37971	0.117221783022216	3.15023309872165	0.001	0	1
Gm30097	0.117221783022216	1.81073867535212	0.001	0	1
Gm16048	0.117221783022216	1.8900806888251	0.001	0	1
Car14	0.117221783022216	2.72375885654037	0.001	0	1
Gm5546	0.117221783022216	2.57100955923756	0.001	0	1
Plppr5	0.117221783022216	2.51014466334231	0.001	0	1
Gm4610	0.117221783022216	2.21214760218908	0.001	0	1
Gbp2b	0.117221783022216	1.89877600097731	0.001	0	1
Gm56810	0.117221783022216	1.95720140142558	0.001	0	1
Dnai3	0.117221783022216	2.42680458157704	0.001	0	1
Gm33466	0.117221783022216	2.90301052100654	0.001	0	1
Pou3f2	0.117221783022216	1.92268109210878	0.001	0	1
Gpr63	0.117221783022216	2.11923003231698	0.001	0	1
Gm57125	0.117221783022216	2.22759905756796	0.001	0	1
Gm12514	0.117221783022216	2.56302206630793	0.001	0	1
Gm12526	0.117221783022216	2.83901269554781	0.001	0	1
4930553M12Rik	0.117221783022216	2.5120232423796	0.001	0	1
C130073F10Rik	0.117221783022216	2.80137460430845	0.001	0	1
Prkaa2	0.117221783022216	2.88339019408507	0.001	0	1
Gm35510	0.117221783022216	3.04435162354592	0.001	0	1
Gm57088	0.117221783022216	2.42843275312903	0.001	0	1
Rspo1	0.117221783022216	2.15748125013899	0.001	0	1
Tex46	0.117221783022216	1.98628775411631	0.001	0	1
Zfp986	0.117221783022216	2.22355049156553	0.001	0	1
Hes3	0.117221783022216	1.69146222920188	0.001	0	1
Gm26954	0.117221783022216	2.08821680506125	0.001	0	1
Gm20465	0.117221783022216	2.56684924593392	0.001	0	1
Gm42851	0.117221783022216	2.35832714390336	0.001	0	1
Prom1	0.117221783022216	2.49457879507727	0.001	0	1
Gm43303	0.117221783022216	2.35086336925684	0.001	0	1
Gm34728	0.117221783022216	1.89283004435605	0.001	0	1
Gnrhr	0.117221783022216	2.53060769907292	0.001	0	1
Ereg	0.117221783022216	2.84346915924746	0.001	0	1
Tmem150cos	0.117221783022216	2.34068633829763	0.001	0	1
Sparcl1	0.117221783022216	2.19972473221639	0.001	0	1
Gm57268	0.117221783022216	2.61188265372347	0.001	0	1
Gm15749	0.117221783022216	3.13565649130502	0.001	0	1
Tmem132cos	0.117221783022216	2.52361995669757	0.001	0	1
Wbscr25	0.117221783022216	2.08587675077093	0.001	0	1
Ephb4	0.117221783022216	2.57675981825227	0.001	0	1
Pdx1	0.117221783022216	1.81511606303457	0.001	0	1
Rxfp2	0.117221783022216	1.97804696235545	0.001	0	1
Dlx6os1	0.117221783022216	2.06377855796589	0.001	0	1
Moxd2	0.117221783022216	2.63304337597319	0.001	0	1
Gm3455	0.117221783022216	2.63941051690729	0.001	0	1
2610300M13Rik	0.117221783022216	1.16176470936699	0.001	0	1
1700065L07Rik	0.117221783022216	3.09399445610102	0.001	0	1
Gm44145	0.117221783022216	2.14118322410099	0.001	0	1
Vax2os	0.117221783022216	2.66449389846461	0.001	0	1
Chst13	0.117221783022216	2.14081080257989	0.001	0	1
Gm44105	0.117221783022216	2.58829914577211	0.001	0	1
Fancd2os	0.117221783022216	2.07193372101501	0.001	0	1
Gnb3	0.117221783022216	2.99118078358505	0.001	0	1
Vwf	0.117221783022216	2.78921039571171	0.001	0	1
Sox5os2	0.117221783022216	2.69989434391863	0.001	0	1
Zscan4e	0.117221783022216	2.02967143254297	0.001	0	1
Sult2a8	0.117221783022216	3.13161616983407	0.001	0	1
Pnma8a	0.117221783022216	2.06692355561461	0.001	0	1
Tex101	0.117221783022216	1.91229439324584	0.001	0	1
Hamp2	0.117221783022216	2.36202734203669	0.001	0	1
Gm6871	0.117221783022216	2.65085392687637	0.001	0	1
Gm34664	0.117221783022216	2.56045159723306	0.001	0	1
Gm44691	0.117221783022216	3.28739421694057	0.001	0	1
Gm45144	0.117221783022216	2.49563960141363	0.001	0	1
AI314278	0.117221783022216	2.77746993755629	0.001	0	1
Gm32164	0.117221783022216	2.18365909063028	0.001	0	1
Mogat2	0.117221783022216	2.80537203254522	0.001	0	1
Gm45591	0.117221783022216	1.96041182277737	0.001	0	1
Slco2b1	0.117221783022216	2.06975651920972	0.001	0	1
Or5p52	0.117221783022216	2.10361775140411	0.001	0	1
Adam12	0.117221783022216	6.97727091898239	0.001	0	1
Or6b13	0.117221783022216	2.96523707817807	0.001	0	1
Muc2	0.117221783022216	3.68574224465522	0.001	0	1
Gm16180	0.117221783022216	2.37857963578581	0.001	0	1
Gm6040	0.117221783022216	2.21962726490898	0.001	0	1
Sorbs2os	0.117221783022216	2.59276445525237	0.001	0	1
1190028D05Rik	0.117221783022216	2.65720004192846	0.001	0	1
Gm33501	0.117221783022216	2.07677543020245	0.001	0	1
Gm56840	0.117221783022216	2.81492673270776	0.001	0	1
Rtbdn	0.117221783022216	2.4833860134898	0.001	0	1
Gm45639	0.117221783022216	2.81360318414418	0.001	0	1
Ccdc113	0.117221783022216	2.0510557193233	0.001	0	1
Gm45895	0.117221783022216	2.27253555655207	0.001	0	1
Gm39232	0.117221783022216	3.25488930078951	0.001	0	1
Kctd19	0.117221783022216	2.13605390098791	0.001	0	1
Lrrc36	0.117221783022216	1.89991078615841	0.001	0	1
Gm15894	0.117221783022216	1.59958912474017	0.001	0	1
Wfdc1	0.117221783022216	1.97924513452438	0.001	0	1
Gm16568	0.117221783022216	2.24664929191905	0.001	0	1
Cspg4	0.117221783022216	3.26361714345527	0.001	0	1
Gm34322	0.117221783022216	2.44316372448902	0.001	0	1
Gm46120	0.117221783022216	2.04159540124897	0.001	0	1
Gm48832	0.117221783022216	2.82097016705934	0.001	0	1
Gm28586	0.117221783022216	3.10729504386708	0.001	0	1
Gm16142	0.117221783022216	2.60987587491303	0.001	0	1
Rspo3	0.117221783022216	2.88834082968021	0.001	0	1
1700016J18Rik	0.117221783022216	2.59004108991976	0.001	0	1
Gm17059	0.117221783022216	2.05827341016402	0.001	0	1
Elane	0.117221783022216	2.39284348924993	0.001	0	1
A230004M16Rik	0.117221783022216	2.3081660384712	0.001	0	1
Gabrb2	0.117221783022216	2.65004131116974	0.001	0	1
4930438A08Rik	0.117221783022216	2.64921024738158	0.001	0	1
Slc47a2	0.117221783022216	2.5124428069492	0.001	0	1
Gm12949	0.117221783022216	2.5745236115733	0.001	0	1
Hs3st3a1	0.117221783022216	1.77792886605288	0.001	0	1
Gucy2e	0.117221783022216	1.38705380221845	0.001	0	1
Gm11537	0.117221783022216	2.50339153601717	0.001	0	1
Gm11523	0.117221783022216	2.63713612877033	0.001	0	1
Gm884	0.117221783022216	1.95723774075188	0.001	0	1
Prcd	0.117221783022216	3.63170282249955	0.001	0	1
Gm32828	0.117221783022216	2.9509788507594	0.001	0	1
Gm36372	0.117221783022216	2.03556656853856	0.001	0	1
Gm26777	0.117221783022216	2.52111062249734	0.001	0	1
Gm805	0.117221783022216	2.74505020279325	0.001	0	1
Gm48664	0.117221783022216	3.02953770352192	0.001	0	1
Gm36635	0.117221783022216	1.88298037047254	0.001	0	1
Gm30948	0.117221783022216	2.19111055046019	0.001	0	1
Gm47450	0.117221783022216	2.10786163752251	0.001	0	1
Gm6556	0.117221783022216	1.8771120600297	0.001	0	1
Gm48746	0.117221783022216	4.1043001028876	0.001	0	1
Cxcl14	0.117221783022216	2.96357608191009	0.001	0	1
Thbs4	0.117221783022216	2.30098931198817	0.001	0	1
Gm4814	0.117221783022216	2.31258656373297	0.001	0	1
Gm35215	0.117221783022216	1.82758437521429	0.001	0	1
Fst	0.117221783022216	2.71858457355241	0.001	0	1
Fhitos	0.117221783022216	2.29151763317145	0.001	0	1
Gm2897	0.117221783022216	3.13863789410775	0.001	0	1
Slmapos2	0.117221783022216	2.00924736028466	0.001	0	1
A530076I17Rik	0.117221783022216	2.92900033735547	0.001	0	1
Trav7d-4	0.117221783022216	1.69556657392297	0.001	0	1
Trav18	0.117221783022216	1.87060776437279	0.001	0	1
Trav20	0.117221783022216	1.89832112538928	0.001	0	1
Gm34703	0.117221783022216	1.9501112016567	0.001	0	1
Gm9195	0.117221783022216	2.32364186727579	0.001	0	1
4930431P22Rik	0.117221783022216	1.77220614841906	0.001	0	1
Gm1587	0.117221783022216	2.75605525117596	0.001	0	1
Gm41253	0.117221783022216	2.18171640320467	0.001	0	1
AU022793	0.117221783022216	2.35129451667401	0.001	0	1
Has2	0.117221783022216	1.94352156436739	0.001	0	1
Mroh6	0.117221783022216	2.24886106132542	0.001	0	1
Gm17025	0.117221783022216	2.52118330948754	0.001	0	1
Rapgef3os2	0.117221783022216	3.05603300454574	0.001	0	1
Gm56733	0.117221783022216	3.26716312226519	0.001	0	1
Tmprss12	0.117221783022216	2.95178708282142	0.001	0	1
Gpr84	0.117221783022216	2.25714602774148	0.001	0	1
Gm4279	0.117221783022216	1.80062812557798	0.001	0	1
Gm53058	0.117221783022216	1.80727694542932	0.001	0	1
Gm10823	0.117221783022216	2.63080558344343	0.001	0	1
Gcsam	0.117221783022216	1.80194946809252	0.001	0	1
Vgll3	0.117221783022216	2.03638002298942	0.001	0	1
Gm49678	0.117221783022216	2.25303759165558	0.001	0	1
Tmprss15	0.117221783022216	2.7515012461666	0.001	0	1
Bricd5	0.117221783022216	2.34948662753786	0.001	0	1
Cyp4f14	0.117221783022216	2.22818293470315	0.001	0	1
Btnl4	0.117221783022216	1.85540802099185	0.001	0	1
Gm49860	0.117221783022216	2.50173943443212	0.001	0	1
Gm50028	0.117221783022216	3.02095137380199	0.001	0	1
Myo7b	0.117221783022216	3.02783493069293	0.001	0	1
Sh3rf2	0.117221783022216	2.64129285979121	0.001	0	1
9130209A04Rik	0.117221783022216	2.56015809831277	0.001	0	1
Arsi	0.117221783022216	2.20888418374971	0.001	0	1
F730048M01Rik	0.117221783022216	1.93262576505052	0.001	0	1
Ccdc68	0.117221783022216	3.32613176681425	0.001	0	1
Gm30192	0.117221783022216	2.87682598955574	0.001	0	1
Gm41793	0.117221783022216	2.5570212416616	0.001	0	1
Gm30042	0.117221783022216	2.52949537809994	0.001	0	1
Ms4a19	0.117221783022216	2.60784060910691	0.001	0	1
Gm56671	0.117221783022216	1.62623396612883	0.001	0	1
Arhgap36	0.117221783022216	2.31536550164195	0.001	0	1
Tslrn1	0.117221783022216	2.94684155850711	0.001	0	1
Smim9	0.117221783022216	1.40203143790323	0.001	0	1
F630028O10Rik	0.117221783022216	2.66716620809609	0.001	0	1
9530051G07Rik	0.117221783022216	2.60330024875841	0.001	0	1
Lmnb1	0.11728789751239	0.021653609194427	0.757	0.739	1
Zfp384	0.117304487869494	0.00393819511558202	0.28	0.263	1
Atg4d	0.117325305052626	-0.141819966878167	0.301	0.314	1
Dis3	0.117347040031866	0.194950040917257	0.217	0.204	1
Eef2k	0.117369637550398	-0.318394958676149	0.024	0.03	1
Abhd10	0.117550627013011	-0.16388923909416	0.181	0.193	1
Gm54719	0.117557018115797	0.247681601116141	0.004	0.002	1
Rpl12	0.117591525198544	-0.0235608441605661	0.999	0.999	1
G730013B05Rik	0.117797242452911	-0.556961378254773	0.004	0.007	1
Bcl9l	0.117807604338996	0.0919578042332565	0.178	0.164	1
Pank2	0.11782806166504	0.0663818542576066	0.514	0.496	1
Rp1	0.117911914303764	-2.1478977228747	0	0.001	1
Gm5524	0.117911914303764	-3.25021259983869	0	0.001	1
Gm28055	0.117911914303764	-2.34578726931093	0	0.001	1
Ihh	0.117911914303764	-1.81910931916977	0	0.001	1
4930533P14Rik	0.117911914303764	-1.73877649287848	0	0.001	1
Lhx4	0.117911914303764	-2.51454752742812	0	0.001	1
Capn8	0.117911914303764	-2.1587451521625	0	0.001	1
Camk1g	0.117911914303764	-2.92736922555549	0	0.001	1
Gm13262	0.117911914303764	-2.15551935138738	0	0.001	1
Gm13415	0.117911914303764	-2.21644859888385	0	0.001	1
Glt6d1	0.117911914303764	-2.51143636333509	0	0.001	1
Sardh	0.117911914303764	-1.947592450549	0	0.001	1
Scn9a	0.117911914303764	-2.12447846063973	0	0.001	1
Or5d39	0.117911914303764	-1.91494482941077	0	0.001	1
Nkx2-2os	0.117911914303764	-2.43420825261147	0	0.001	1
Fam83c	0.117911914303764	-2.57490633903985	0	0.001	1
Tnnc2	0.117911914303764	-2.19960629252588	0	0.001	1
1700010B08Rik	0.117911914303764	-2.20988761158968	0	0.001	1
Ntsr1	0.117911914303764	-1.81799442853007	0	0.001	1
Gm30667	0.117911914303764	-3.12261247530827	0	0.001	1
Gm42196	0.117911914303764	-1.80612382994495	0	0.001	1
1700112D23Rik	0.117911914303764	-2.33108929113137	0	0.001	1
Smim43	0.117911914303764	-2.04070156638678	0	0.001	1
Gm37229	0.117911914303764	-1.95032620209932	0	0.001	1
S100a7a	0.117911914303764	-2.44610715894437	0	0.001	1
A930002I21Rik	0.117911914303764	-1.9291712316548	0	0.001	1
Gpr88	0.117911914303764	-2.02307042036347	0	0.001	1
Gm56778	0.117911914303764	-2.12832550713691	0	0.001	1
Gm36888	0.117911914303764	-3.03153859589089	0	0.001	1
Gm31121	0.117911914303764	-2.24714373592549	0	0.001	1
Gm11842	0.117911914303764	-2.41509271446112	0	0.001	1
Stra6l	0.117911914303764	-1.544353806105	0	0.001	1
Orm1	0.117911914303764	-2.52610182000919	0	0.001	1
Pappa	0.117911914303764	-2.6203206582503	0	0.001	1
Cyp2j13	0.117911914303764	-1.9972959008543	0	0.001	1
Ttc39aos1	0.117911914303764	-2.47060891851374	0	0.001	1
Gm2164	0.117911914303764	-2.9271203480655	0	0.001	1
Tent5b	0.117911914303764	-1.8199005637793	0	0.001	1
Fam110d	0.117911914303764	-2.2667382731198	0	0.001	1
Speer1	0.117911914303764	-2.87566586326276	0	0.001	1
Slc10a4	0.117911914303764	-2.43936774803897	0	0.001	1
Cxcl13	0.117911914303764	-2.5340339732174	0	0.001	1
9330198I05Rik	0.117911914303764	-2.12638990155757	0	0.001	1
Gm57254	0.117911914303764	-2.9981386475998	0	0.001	1
Il31	0.117911914303764	-1.47998872575059	0	0.001	1
Gm42456	0.117911914303764	-1.56512519338085	0	0.001	1
Plxna4	0.117911914303764	-2.86151846101955	0	0.001	1
1700025N23Rik	0.117911914303764	-2.17770196954785	0	0.001	1
Try5	0.117911914303764	-2.35322457264808	0	0.001	1
Trbj1-5	0.117911914303764	-2.69745362492271	0	0.001	1
Stk31	0.117911914303764	-2.08194277792636	0	0.001	1
Gm36355	0.117911914303764	-2.76100647873537	0	0.001	1
Gdf3	0.117911914303764	-1.64485728008005	0	0.001	1
ENSMUSG00000121304	0.117911914303764	-1.3057107750923	0	0.001	1
Gm56941	0.117911914303764	-2.94696272117528	0	0.001	1
Gm44190	0.117911914303764	-2.81587653836732	0	0.001	1
Tmem150b	0.117911914303764	-2.46208573066705	0	0.001	1
Peg3	0.117911914303764	-1.85540629730362	0	0.001	1
Fxyd3	0.117911914303764	-1.43483470934489	0	0.001	1
Mkrn3	0.117911914303764	-1.66969220327951	0	0.001	1
Gm34549	0.117911914303764	-2.6238808237111	0	0.001	1
Gm44570	0.117911914303764	-1.98901773117921	0	0.001	1
A530021J07Rik	0.117911914303764	-2.23004173625601	0	0.001	1
Gm10610	0.117911914303764	-1.7832042185996	0	0.001	1
Ccdc89	0.117911914303764	-2.49790213361418	0	0.001	1
Tmc7	0.117911914303764	-1.84457527755238	0	0.001	1
Gm45607	0.117911914303764	-2.136324775347	0	0.001	1
Potefam3d	0.117911914303764	-1.63235449828288	0	0.001	1
Irx3	0.117911914303764	-2.58410805171776	0	0.001	1
Gm45765	0.117911914303764	-3.10443231030812	0	0.001	1
Cmtm2a	0.117911914303764	-1.95790716600482	0	0.001	1
Trhr2	0.117911914303764	-3.19436685177035	0	0.001	1
Trim67	0.117911914303764	-3.01672347368218	0	0.001	1
Gm48362	0.117911914303764	-2.05141297746937	0	0.001	1
Barx2	0.117911914303764	-2.7165370239624	0	0.001	1
Treh	0.117911914303764	-2.48008515816018	0	0.001	1
Gm47828	0.117911914303764	-2.04916535929785	0	0.001	1
Cgnl1	0.117911914303764	-2.42141289343868	0	0.001	1
Gm27232	0.117911914303764	-2.37893605208904	0	0.001	1
Trim43a	0.117911914303764	-1.847793672065	0	0.001	1
Zic4	0.117911914303764	-2.96992380281395	0	0.001	1
Fbxw27	0.117911914303764	-2.30590667248806	0	0.001	1
Rtp3	0.117911914303764	-2.78092106380962	0	0.001	1
Rsph14	0.117911914303764	-1.72127858442941	0	0.001	1
Gm47697	0.117911914303764	-3.66533436920965	0	0.001	1
Gm4065	0.117911914303764	-1.92377227937398	0	0.001	1
Wif1	0.117911914303764	-3.35404103767691	0	0.001	1
Gm11981	0.117911914303764	-2.10569463406507	0	0.001	1
Adamts2	0.117911914303764	-1.97872644299198	0	0.001	1
Leap2	0.117911914303764	-1.99683151546259	0	0.001	1
Lyrm7os	0.117911914303764	-2.58697079543009	0	0.001	1
Pld6	0.117911914303764	-3.53930598718338	0	0.001	1
Slc47a1	0.117911914303764	-2.66925727191982	0	0.001	1
Gm45605	0.117911914303764	-2.99329609166657	0	0.001	1
Aloxe3	0.117911914303764	-1.83181243993808	0	0.001	1
Hnf1b	0.117911914303764	-2.3406265343891	0	0.001	1
Tbx4	0.117911914303764	-2.18256678384313	0	0.001	1
Gm57338	0.117911914303764	-1.6928039565286	0	0.001	1
Gm11525	0.117911914303764	-3.40393708588449	0	0.001	1
Tcap	0.117911914303764	-3.67499302738449	0	0.001	1
Fzd2	0.117911914303764	-2.43141581156875	0	0.001	1
Lrrc37a	0.117911914303764	-2.95795459114226	0	0.001	1
Ace	0.117911914303764	-2.28905634106086	0	0.001	1
Gm11706	0.117911914303764	-2.80336711769388	0	0.001	1
Gm11685	0.117911914303764	-1.69716277651613	0	0.001	1
Trim80	0.117911914303764	-1.92130832557412	0	0.001	1
Gm11725	0.117911914303764	-2.6199179071632	0	0.001	1
Fn3k	0.117911914303764	-2.83624470760405	0	0.001	1
Gm47872	0.117911914303764	-2.71165625578532	0	0.001	1
Gm47948	0.117911914303764	-3.5676983964108	0	0.001	1
Gm32369	0.117911914303764	-3.21282435439502	0	0.001	1
Gm10457	0.117911914303764	-3.37460401769915	0	0.001	1
Gm16084	0.117911914303764	-1.51090413279305	0	0.001	1
4930478K11Rik	0.117911914303764	-4.56853212379636	0	0.001	1
Ighg3	0.117911914303764	-3.05352776324598	0	0.001	1
Akr1c18	0.117911914303764	-5.17065448463997	0	0.001	1
Idi2l	0.117911914303764	-1.91718301664983	0	0.001	1
Gm48799	0.117911914303764	-2.59055515380912	0	0.001	1
Slc34a1	0.117911914303764	-1.87794083395445	0	0.001	1
Gm48116	0.117911914303764	-2.30097518416064	0	0.001	1
Gm48155	0.117911914303764	-2.02260253522686	0	0.001	1
Crhbp	0.117911914303764	-2.41114793204943	0	0.001	1
Rgs7bp	0.117911914303764	-1.82730555264356	0	0.001	1
Gm2822	0.117911914303764	-2.57309924433994	0	0.001	1
Gm3095	0.117911914303764	-2.14486578092631	0	0.001	1
Gm17747	0.117911914303764	-2.21618814797353	0	0.001	1
Chat	0.117911914303764	-1.54983448314601	0	0.001	1
Gm5624	0.117911914303764	-2.45729916112271	0	0.001	1
Trdv1	0.117911914303764	-2.99130450282832	0	0.001	1
Gm33906	0.117911914303764	-2.58955038008192	0	0.001	1
Slurp1	0.117911914303764	-2.85226870487217	0	0.001	1
Mei1	0.117911914303764	-2.31047734009357	0	0.001	1
7530414M10Rik	0.117911914303764	-2.49635159497797	0	0.001	1
Shisa9	0.117911914303764	-3.32793679000932	0	0.001	1
Pla2g10os	0.117911914303764	-1.4563689778823	0	0.001	1
Ahsg	0.117911914303764	-2.22525083124668	0	0.001	1
Gm1968	0.117911914303764	-3.02922064496323	0	0.001	1
Gm36587	0.117911914303764	-2.41378284659305	0	0.001	1
Kcne2	0.117911914303764	-2.38616083135172	0	0.001	1
Sim2	0.117911914303764	-2.76352818372385	0	0.001	1
Smoc2	0.117911914303764	-2.69417457671884	0	0.001	1
Vmn2r113	0.117911914303764	-2.59832971983963	0	0.001	1
Bicdl2	0.117911914303764	-2.53597391634965	0	0.001	1
4933433H22Rik	0.117911914303764	-3.02750592775922	0	0.001	1
Gm30421	0.117911914303764	-5.09461723900475	0	0.001	1
Dsg4	0.117911914303764	-2.32858820608874	0	0.001	1
Pcdhgb2	0.117911914303764	-1.59481853717453	0	0.001	1
Ppp2r2b	0.117911914303764	-2.23197606362782	0	0.001	1
Gm4230	0.117911914303764	-3.03547578239221	0	0.001	1
Gm14964	0.117911914303764	-3.85928326836603	0	0.001	1
Gm50362	0.117911914303764	-2.46484630133038	0	0.001	1
Gm50276	0.117911914303764	-3.1597088177029	0	0.001	1
Aldh1a1	0.117911914303764	-1.99082878637935	0	0.001	1
Lipm	0.117911914303764	-3.05562837075688	0	0.001	1
Glod5	0.117911914303764	-2.36141570273223	0	0.001	1
Atp2b3	0.117911914303764	-2.28351612776752	0	0.001	1
Gm44593	0.117911914303764	-2.56822251960283	0	0.001	1
Cylc1	0.117911914303764	-2.04558085411944	0	0.001	1
Cldn34c2	0.117911914303764	-1.41036653346246	0	0.001	1
Gm10439	0.117911914303764	-1.99626526811416	0	0.001	1
Gm15201	0.117911914303764	-1.78352365986542	0	0.001	1
ENSMUSG00000096808	0.117911914303764	-2.16550379598218	0	0.001	1
Zfp658	0.117970648515543	-0.206424799057611	0.021	0.026	1
Gm15862	0.118069799574744	-0.476019525907648	0.004	0.007	1
Ufc1	0.118086294485264	-0.0616248082133257	0.72	0.732	1
Pde6a	0.118124370317926	0.26448286039855	0.004	0.007	1
Slc5a6	0.118179142422459	-0.576207354610323	0.019	0.024	1
Ltv1	0.118361099476755	0.101531252432479	0.343	0.327	1
Hc	0.118478419522782	-1.03416941956578	0.005	0.008	1
Csnk1g2	0.118495540149633	-0.0824215081232006	0.502	0.51	1
Eeig2	0.118502301125887	-0.304942707693715	0.076	0.085	1
AW112010	0.118528149056027	0.0180560436697181	0.994	0.996	1
Dpp7	0.118617893656489	-0.122840961975951	0.035	0.042	1
Rigi	0.118648145986832	-0.00551143516663211	0.576	0.55	1
Vps52	0.118699136129368	0.127570846375337	0.289	0.273	1
Srrm2	0.11876796009134	-0.0416698006109844	0.977	0.975	1
Rad54b	0.118856007871235	0.199676795311977	0.109	0.098	1
Appl1	0.118956517586539	0.0577628955107008	0.61	0.63	1
Haus6	0.119024752534092	0.133421227644428	0.325	0.309	1
Disc1	0.119160852909358	0.10035991282953	0.261	0.247	1
Pwp2	0.119211420369337	0.0291387512742527	0.078	0.068	1
Hmgxb3	0.119355174208514	-0.0107500149347122	0.284	0.267	1
Gm16098	0.119454996953612	-1.0722172409182	0.003	0.005	1
Nop14	0.119552246284428	-0.107221264063974	0.368	0.381	1
Gm11529	0.119568532361072	-0.0630632679369389	0.004	0.007	1
Gm56818	0.119607301743874	-0.97537850236134	0.003	0.005	1
Gm49027	0.119607301743874	-1.00931190227559	0.003	0.005	1
Mrps27	0.119624634458634	0.0951521754524296	0.149	0.136	1
Ncapd2	0.119705093069967	0.115066396686768	0.246	0.231	1
Ankrd13d	0.119875103096539	-0.335478841303691	0.029	0.035	1
Gck	0.119886724165538	-0.784670174686936	0.005	0.008	1
Kcnk2	0.119899006366467	0.345584416375101	0.021	0.016	1
Stam2	0.119908841277203	-0.175229352575874	0.54	0.548	1
Zfp41	0.119982286074757	-0.096974837565738	0.05	0.058	1
Man2a2	0.120068983040215	0.174525411706379	0.16	0.148	1
Zfp995	0.120084742863105	-0.274481664696816	0.109	0.12	1
Simc1	0.120134615268681	-0.217098723942895	0.492	0.498	1
4933411E06Rik	0.120190040382833	-0.516767944129939	0.008	0.011	1
Pld2	0.120200024371656	0.0330612040349587	0.097	0.086	1
Ncam1	0.120269115820928	-1.09599396231969	0.002	0.004	1
Vopp1	0.120282743683985	0.0428275898719226	0.34	0.321	1
Mcrs1	0.120320910471545	-0.193485243783608	0.304	0.312	1
Bcs1l	0.120520496410103	-0.242718826186218	0.078	0.088	1
Angptl7	0.120546920581469	-1.00951955068735	0.002	0.004	1
Psmg1	0.120585994445154	0.129755684028474	0.167	0.154	1
Art2b	0.120597484458107	-1.29214548868585	0.002	0.004	1
Gm49442	0.120698662010946	-1.20604183357437	0.002	0.004	1
Gm42701	0.120727670508155	-0.68779115250245	0.016	0.021	1
Safb2	0.120746067104535	0.00721502559613629	0.622	0.593	1
Gm56872	0.120749275693521	-0.391238297164272	0.002	0.004	1
Lrrc4c	0.120770555228932	-1.491143601738	0.006	0.009	1
Fhl5	0.120901216404098	-0.263812989247638	0.002	0.004	1
Gm38287	0.120951896539191	-0.778259590329492	0.002	0.004	1
Gm41555	0.120968527464262	0.505699191815117	0.015	0.011	1
Rgs14	0.121060129948607	-0.251449682461068	0.231	0.243	1
Gm36839	0.121096174389859	-0.204935011317408	0.046	0.053	1
Klhl10	0.121128424509723	-0.450366513132659	0.01	0.014	1
Gm44759	0.121153998793456	0.235313534235551	0.068	0.059	1
A430088P11Rik	0.121202561981629	-0.239249033782827	0.057	0.065	1
Rtn4rl1	0.121363437170836	-0.0668864799222493	0.019	0.024	1
Zfp131	0.121458945182967	0.0494647650227137	0.514	0.491	1
Gm50100	0.121467550517484	-0.477671211416896	0.007	0.011	1
Mdk	0.121476607909226	-0.471318844464112	0.016	0.021	1
Rtp4	0.121641288384054	-0.166692953831084	0.53	0.543	1
Ifit1	0.121686043703262	-0.119163309064713	0.319	0.305	1
Aco2	0.121698336823821	0.0265195337096198	0.624	0.606	1
Ptger1	0.121700101894969	-0.30393428188422	0.01	0.014	1
9230116N13Rik	0.121740314515826	-0.284133832098256	0.027	0.033	1
Kbtbd8	0.121790969477155	0.24925024473083	0.024	0.019	1
Ddx50	0.12198279120526	0.0614698018714344	0.697	0.678	1
Pfas	0.12199072168504	0.187907846002521	0.123	0.113	1
Unc13b	0.122364789309064	-0.124762850610769	0.088	0.078	1
Rasal1	0.122376836659257	0.332695323714727	0.015	0.011	1
Smco4	0.122439888999923	0.0928339979593726	0.245	0.23	1
0610009E02Rik	0.122508957993153	0.271357670406267	0.034	0.028	1
Rnf170	0.122524436579413	0.247730819856517	0.184	0.169	1
Gm43378	0.122598958910668	0.151037591641466	0.02	0.015	1
Plekha5	0.122634468196944	0.0624887841022197	0.717	0.715	1
Pfkp	0.122650078151401	-0.072034728508894	0.886	0.889	1
Golga4	0.122654935286215	0.0994365170721279	0.583	0.566	1
Gm10433	0.122659556537444	-0.126400879686272	0.006	0.009	1
Ninl	0.122672442047257	0.363775695166727	0.042	0.036	1
Zfp52	0.122678160969516	0.0403511409084609	0.533	0.51	1
Casp8	0.122732532945251	0.02364246495138	0.681	0.663	1
Azi2	0.122742802629418	-0.0988042015971189	0.573	0.578	1
Xpo7	0.122751736941742	0.100874112602737	0.557	0.542	1
Avil	0.122816048925985	1.05535282917991	0.004	0.002	1
Tmem241	0.122891766715827	0.0312694613675185	0.306	0.288	1
Gm10802	0.122894665763821	1.45703648345378	0.004	0.002	1
Tstd2	0.122974191960891	0.0532017889005217	0.242	0.227	1
Gm32432	0.123025781171026	0.907327376790094	0.004	0.002	1
Ndfip2	0.123032710830995	-0.0921507869974016	0.869	0.869	1
Krcc1	0.123065486980301	0.0808476107340117	0.523	0.511	1
Gm11906	0.123081979473226	-0.228784040532708	0.016	0.012	1
Homez	0.123116955671107	-0.331334554316438	0.04	0.048	1
Gspt2	0.123223843693152	-0.644113405509088	0.011	0.015	1
Mnd1	0.123246599124379	0.300508660011721	0.063	0.055	1
Gm11999	0.123329007136576	-0.511036505803014	0.013	0.018	1
Slc6a20b	0.123375143093496	-0.997234444690016	0.013	0.018	1
Tmem260	0.123433454283397	0.0767069403294738	0.204	0.19	1
Eci1	0.123445391164957	0.00217434908415695	0.338	0.318	1
Gm36745	0.123446084731627	0.527848957278925	0.004	0.002	1
Mbnl3	0.123459357652945	0.0750192671231982	0.317	0.301	1
Hace1	0.123465442508751	0.123653496129918	0.271	0.254	1
Gm34106	0.123628907665737	-0.467165971956081	0.016	0.021	1
Gm57056	0.123777076937811	0.682823507472006	0.019	0.014	1
Sigirr	0.12380279030926	-0.137069288825665	0.328	0.342	1
Gtf3a	0.123998567587235	0.0277624339304425	0.59	0.57	1
Gm33104	0.12411693954018	-0.139100888742078	0.407	0.419	1
2900093K20Rik	0.124177099048871	0.122689073492055	0.048	0.041	1
Prkd3	0.124236377340588	0.0505443065326766	0.275	0.259	1
Vsig10	0.124282388660714	0.225310377404045	0.074	0.066	1
Slc25a32	0.124404148730689	0.0780753060120076	0.159	0.146	1
E2f8	0.124620344204998	0.0815576330340928	0.118	0.106	1
Krr1	0.124704244278736	-0.0485966300810972	0.308	0.324	1
Tmem59	0.124710768603593	-0.102630349607132	0.742	0.736	1
Snx5	0.124764310907867	-0.0587703929925989	0.78	0.777	1
4930599N23Rik	0.124833934513837	0.0881137423784812	0.092	0.103	1
Gna15	0.124838499200907	-0.150473287646343	0.507	0.513	1
Serpinb9b	0.124889621748766	-0.121331947947208	0.254	0.27	1
Naip5	0.12492555425956	-0.285927929481695	0.07	0.079	1
Mief2	0.124987800439097	-0.311966450997135	0.057	0.065	1
Trac	0.125033537230196	0.0279054847130134	0.987	0.981	1
Pex11b	0.125059283500346	-0.194785579331653	0.15	0.161	1
Ddx49	0.125153732312149	-0.165759295857778	0.34	0.35	1
Pi4k2a	0.125168317735811	0.0337134475466132	0.432	0.41	1
Gm41664	0.125221235619941	-0.872287532995071	0.021	0.026	1
Rpp30	0.125226263888331	-0.115548575757266	0.254	0.266	1
Alox5ap	0.125298605047777	-0.659763926025281	0.011	0.015	1
Slc37a2	0.125398150177736	0.144367000820445	0.207	0.192	1
AA467197	0.125403884170126	0.0528588797437672	0.701	0.682	1
Ugt1a10	0.125450747005793	0.441327108136161	0.019	0.014	1
Gtf2h3	0.125500570411792	0.0347789830671816	0.132	0.12	1
Ube2d1	0.125573507276277	0.0707506209501608	0.326	0.311	1
Snrk	0.125577343185852	0.0772082519657155	0.291	0.275	1
Usf3	0.125596023378962	0.0931583275421974	0.268	0.253	1
Zc3h3	0.125600789114912	0.0339280581339467	0.186	0.172	1
Dnah14	0.125780049546892	-1.06043990307913	0.003	0.006	1
Prdx2	0.125783336980067	0.0301454817401785	0.856	0.843	1
Atp5e	0.125793251916824	-0.0344449898072323	0.992	0.993	1
Zbtb25	0.125948259767662	-0.107690234483072	0.403	0.416	1
Dusp11	0.126076671490695	-0.00121531828487109	0.802	0.806	1
Gm57133	0.126083740027367	0.160145740930507	0.125	0.114	1
Atp5h	0.126119647997391	-0.032517649918816	0.988	0.986	1
Atp5j2	0.126222668879969	0.0263777152978548	0.966	0.971	1
Gm42884	0.126286352954671	-1.39069668286119	0.003	0.006	1
Chmp2b	0.126401665982194	-0.0491968084116532	0.332	0.347	1
Gm49974	0.126443836450472	-0.575207269923946	0.009	0.013	1
Slc38a8	0.126476625391837	-0.627615546125669	0.003	0.006	1
Pus10	0.126478185185028	-0.15143494632769	0.272	0.284	1
Zfp942	0.126481653163471	-0.120077793944878	0.367	0.379	1
Prdm10	0.126514096354004	0.0732558394034705	0.291	0.273	1
Gm47350	0.126641796001969	0.142394698391786	0.049	0.042	1
Pik3ap1	0.126851150259772	0.0842549726552635	0.708	0.693	1
Rassf2	0.12702525830946	0.0444959030789542	0.153	0.141	1
Cacna1a	0.127041870698277	-0.160152850548508	0.05	0.058	1
Higd1a	0.127271120505796	-0.0873571149988752	0.889	0.885	1
Wdr4	0.127288223201423	-0.157757963138729	0.15	0.163	1
Cnnm2	0.127391796882333	0.147119478466148	0.329	0.317	1
Trp53inp2	0.127411483398812	-0.177687415307498	0.17	0.182	1
Msn	0.127446905322562	-0.0351427286640282	0.974	0.969	1
Rasal2	0.127486660836923	-0.128303984809925	0.186	0.199	1
Kcnc3	0.127597531201189	0.172005059656698	0.014	0.011	1
Dynlt2b	0.127616653548678	0.234288052904399	0.102	0.092	1
2810036E18Rik	0.127651912328401	-0.55542810431345	0.037	0.044	1
Tmem171	0.12773674979831	-0.24729985493705	0.134	0.145	1
Gm26583	0.12777213874263	-0.569295789662013	0.003	0.006	1
Enkur	0.12779178886498	0.206776292381608	0.055	0.047	1
Efcab8	0.127812570129739	-0.181780822377585	0.021	0.027	1
Ccdc122	0.127840388529799	0.145806437688632	0.059	0.051	1
Dido1	0.127873695386058	0.0172982768487332	0.501	0.482	1
Yod1	0.127907827199889	0.113463951088705	0.105	0.095	1
Psmc3ip	0.127990144209692	-0.0196934294761242	0.172	0.157	1
1700095J07Rik	0.12802445676477	1.06896437864696	0.004	0.002	1
Xpnpep3	0.12815297199689	-0.0471120362095279	0.159	0.172	1
Taco1	0.128206824334658	0.105271210560103	0.138	0.126	1
Mapre3	0.128215470746339	-0.232293979227644	0.057	0.065	1
Vav3	0.128230556141308	0.211682145721133	0.359	0.346	1
Cnih4	0.128254145381583	0.0179297487056109	0.422	0.401	1
Commd1	0.128280226196063	0.0484462396902376	0.603	0.578	1
Gm57164	0.128414307394106	0.991560559865944	0.004	0.002	1
Tnfrsf1a	0.12843747078184	-0.176702936449966	0.111	0.122	1
Cep164	0.128439799592052	0.144531399216943	0.157	0.146	1
Dhrs13os	0.128466357122262	1.08760557589812	0.004	0.002	1
Zap70	0.128468576368936	-0.0404574447271071	0.884	0.884	1
Gm56513	0.128484175075146	-0.277390917314548	0.018	0.023	1
Gm19497	0.128490684020351	-0.50933531933071	0.009	0.012	1
1700048O20Rik	0.128633870797429	-0.242856898748075	0.045	0.053	1
Gm28731	0.128641700050222	-0.163652993151802	0.027	0.033	1
Gm48678	0.128643367952252	-0.136007428790596	0.253	0.267	1
Stx2	0.128666085066299	0.222246369612873	0.079	0.069	1
Gm43689	0.128778999913083	0.405124807517587	0.004	0.002	1
Gm49668	0.128857252913316	0.669420771001058	0.004	0.002	1
Nsdhl	0.128897748983894	0.194606113500961	0.15	0.138	1
Zc4h2	0.128909504042942	-1.84586069208201	0.004	0.007	1
Sc5d	0.128918798554032	-0.0668406019811707	0.326	0.304	1
Bex3	0.129041901385147	-0.175466629861535	0.546	0.549	1
Dnah2	0.129094211279318	-0.314800576611	0.009	0.013	1
4930483J18Rik	0.129173646274484	1.50993901248781	0.002	0.001	1
Ltn1	0.129189530309608	0.114174724336824	0.389	0.375	1
Retreg3	0.129192709199172	0.0391781755063541	0.326	0.308	1
Adgra2	0.129211349184874	1.41841708329212	0.002	0.001	1
Ugt1a5	0.129249060642377	1.44562881807466	0.002	0.001	1
Dmrt2	0.129286780648088	1.71244946217925	0.002	0.001	1
Ap1ar	0.129324953895385	0.0111944753415325	0.315	0.295	1
Rpap3	0.129341263363471	0.113224126932217	0.208	0.193	1
Cacna2d4	0.12936224630852	1.44664993557184	0.002	0.001	1
Fndc8	0.12936224630852	1.10949320510873	0.002	0.001	1
Gm57139	0.129399991965431	0.943670721362918	0.002	0.001	1
Tmod4	0.129399991965431	0.359425310505697	0.002	0.001	1
Gm45510	0.129399991965431	0.809618933930965	0.002	0.001	1
Arid2	0.129410143991108	0.0959410479410348	0.489	0.479	1
Gm57080	0.129513280256084	-0.043333868494428	0.002	0.001	1
Kbtbd13	0.129513280256084	0.552572682598491	0.002	0.001	1
Gm16599	0.129528284542583	0.272589785112593	0.139	0.128	1
Bsdc1	0.12966988106346	-0.0132092573595548	0.378	0.358	1
Fam76a	0.129676806528665	-0.0647297847184074	0.393	0.405	1
Cox20	0.129733834213171	-0.0380098932767161	0.678	0.685	1
Fancd2	0.12986321694609	0.0499554445441184	0.135	0.123	1
Gm11683	0.129983373164843	-0.277827406011486	0.008	0.011	1
Cat	0.130007460582059	0.0471095513543343	0.251	0.235	1
4930481A15Rik	0.130008459827503	0.292194750739672	0.033	0.027	1
Poc1a	0.130019072043434	0.163495659998638	0.142	0.131	1
Rbm7	0.130093548456596	-0.0721537217717323	0.469	0.477	1
Rorb	0.130103556098615	-1.24427905429737	0.008	0.011	1
Idh3a	0.130139285513022	0.00955601280777019	0.506	0.482	1
Tgfbrap1	0.130223109506495	0.133420216330222	0.122	0.11	1
Xpnpep1	0.130244739695967	0.172967959554357	0.392	0.377	1
Mphosph6	0.130286018558939	-0.101045880879943	0.404	0.42	1
Gm40630	0.130352505054082	0.36515294633162	0.036	0.03	1
Gm11579	0.130362551014319	0.069739164043535	0.094	0.084	1
Sema4f	0.130375867336711	0.255551288959063	0.04	0.034	1
Srsf12	0.130413869709227	0.122567667099562	0.014	0.01	1
Gm527	0.130517357632359	-0.340889432536254	0.02	0.025	1
Isoc2a	0.13054588751004	0.339763578484496	0.043	0.036	1
Il1rn	0.130620942828725	-0.366260847114951	0.015	0.011	1
Sil1	0.130639227045712	0.177187203729016	0.362	0.353	1
Nipal1	0.130662531351939	-0.426549260246482	0.03	0.036	1
Hadh	0.130745906845931	-0.120754508366654	0.22	0.232	1
Gm28875	0.130846989616018	-0.15795888450081	0.124	0.136	1
Baiap2l1	0.130932263484239	-1.23749529566281	0.012	0.016	1
Phf12	0.130951666518787	0.0452514961080469	0.472	0.456	1
Gm57214	0.13097708435739	0.347378525072736	0.014	0.01	1
Nr3c1	0.130984084735929	-0.0489701015504846	0.721	0.735	1
Gm20663	0.131003351573346	0.26590843823762	0.047	0.04	1
Ppp1r3e	0.131073884379633	0.484840750380287	0.044	0.037	1
Ctdnep1	0.131134016431716	0.0343611790828838	0.513	0.491	1
Gm12592	0.131324492872611	-0.549168445491613	0.025	0.031	1
a	0.131449833063975	-0.143862788631002	0.428	0.438	1
Triml2	0.131499563601247	-1.50855364825115	0.002	0.004	1
Nemf	0.131500215403601	0.0245276368267762	0.724	0.707	1
Gm26797	0.13155739666559	-1.59040960172519	0.002	0.004	1
Kpna1	0.131560628577743	0.0626410893612288	0.738	0.714	1
Gm56972	0.131578225673872	-0.301012319347868	0.113	0.123	1
Ap4b1	0.131599904927766	-0.159154755219646	0.119	0.13	1
Tmem132b	0.131673121937737	-1.30101566793317	0.002	0.004	1
Gal3st4	0.13181788946072	-1.22182538077912	0.002	0.004	1
Ccnj	0.131831627422111	-0.27873890070603	0.032	0.039	1
Pias4	0.131840522040197	0.0460462078056045	0.211	0.194	1
1700094M23Rik	0.13185900155112	0.559109628398082	0.013	0.01	1
Dok2	0.13187006845299	0.0620367258821675	0.589	0.57	1
Rab10	0.131939270387584	0.0441569330183702	0.857	0.848	1
Slf1	0.131949535306556	0.0975696967676056	0.432	0.419	1
Ptgs2	0.131962780297222	-1.9234418384914	0.002	0.004	1
Col6a2	0.132066871708868	-1.28923282099037	0.003	0.005	1
Gm45014	0.132078781791636	-0.95658247527983	0.002	0.004	1
Safb	0.132098626805199	0.0679185226892988	0.518	0.5	1
Orm3	0.132116274138177	-1.15635405200489	0.003	0.005	1
D430018E03Rik	0.132194862274366	-0.924001596810338	0.002	0.004	1
Tap2	0.132325658220288	-0.0374120713349315	0.763	0.768	1
Klra6	0.132367422171671	-0.389349339377136	0.007	0.011	1
1700105P06Rik	0.132451895660797	0.994068238669868	0.005	0.003	1
Gm45552	0.132536773034024	-1.06258354704441	0.003	0.005	1
Washc1	0.132559353478693	-0.117744617954913	0.295	0.308	1
AI839979	0.132586311559904	-0.593998501123555	0.003	0.005	1
Idh3g	0.132633664204241	0.0526719936703596	0.511	0.489	1
Gm12503	0.132660646233413	-0.766545334115624	0.003	0.005	1
Col8a2	0.132686239098506	-0.423619911036209	0.016	0.021	1
Slc9a9	0.132826281941259	0.0308468039968428	0.737	0.72	1
Gm29243	0.132985693678912	0.0477580931148187	0.266	0.25	1
Adgrg3	0.133044129675631	-0.171685112218752	0.101	0.111	1
E230016M11Rik	0.133099854453362	0.554546427115969	0.013	0.009	1
P2ry10	0.133109779982226	0.0297217913008312	0.517	0.5	1
Serpine1	0.13312011019914	0.150333703082849	0.005	0.003	1
Irak3	0.133134588001613	-0.833224713280722	0.005	0.007	1
Mgat1	0.13325073980662	0.0292040460265537	0.309	0.291	1
Spink2	0.133252609266755	0.343474938213057	0.021	0.017	1
Bcl6b	0.133274683499057	0.416355912925287	0.005	0.003	1
Adcy6	0.133558428623921	0.0133778661288977	0.005	0.003	1
Mcm3ap	0.133658477748657	-0.164960107485355	0.318	0.329	1
Prpf19	0.133665869425663	0.0601799167891456	0.372	0.354	1
Efcab14	0.133696262318171	0.0620121559943657	0.452	0.436	1
Trim39	0.133822434409291	0.124825963418955	0.177	0.164	1
Gm50333	0.133833646773338	-0.0310888446495481	0.062	0.053	1
Serpina3g	0.133920397722097	-0.0611141764983132	0.796	0.759	1
Slfn9	0.133952398068968	-0.207100767216534	0.137	0.149	1
Eif2s1	0.133973808381516	-0.0686775109577904	0.723	0.722	1
Psmc6	0.134013162658629	-0.0861497547861352	0.739	0.737	1
Zfp346	0.134043699257415	0.0307421022620419	0.266	0.251	1
Gm57372	0.134158863231979	-0.666633030557601	0.005	0.008	1
Gart	0.134163557160458	0.103094055536577	0.285	0.269	1
Impg2	0.134270842858595	-0.00917612701337767	0.018	0.014	1
Zfp65	0.134304914186307	-0.410905712569851	0.064	0.072	1
Adck5	0.13432752036335	-0.0457082972420753	0.15	0.136	1
Acot2	0.134520630571123	-0.164088173697856	0.079	0.089	1
Zfp985	0.134528823303504	0.384281925458117	0.029	0.024	1
Gm48671	0.134537444251119	-0.370851671042034	0.006	0.009	1
Tifa	0.134688751393158	0.138216858396579	0.049	0.042	1
D830035M03Rik	0.134714831923996	-0.655327872983944	0.011	0.015	1
Tyk2	0.134808049694352	0.164219158429229	0.308	0.295	1
Gigyf2	0.134858284622077	0.0891711127648015	0.471	0.454	1
Gm49700	0.134858588448881	-0.267943100130178	0.019	0.024	1
Mzt2	0.134862378816477	0.0533093291193378	0.181	0.167	1
Gm37850	0.13496726486094	-0.528434436219527	0.006	0.009	1
Marveld1	0.13499486703984	-0.326894213618535	0.09	0.1	1
Car13	0.134995154526444	0.0362746200698378	0.031	0.025	1
Acyp1	0.134999630247022	0.0550673155217043	0.128	0.116	1
Akap7	0.135031418294453	0.162586208975979	0.027	0.022	1
Hic2	0.135069611993532	0.159497277725324	0.097	0.088	1
Tdrkh	0.135151179549868	0.365565580274223	0.013	0.009	1
Samd10	0.135233569159651	0.185774003253715	0.095	0.085	1
Mettl8	0.135251351308199	0.262590069828106	0.07	0.061	1
Wdr66	0.135343161434298	-0.00241023323263256	0.021	0.026	1
Insrr	0.135396821099224	-0.261446523292324	0.052	0.06	1
Slmap	0.135426054179482	0.0555077998966365	0.595	0.585	1
Fkbp15	0.135498086956023	0.0969084031444334	0.443	0.424	1
Fam53b	0.135498293034444	0.323798082830014	0.189	0.179	1
Rtn4	0.135531811619095	-0.0542836518214012	0.827	0.826	1
Tiam2	0.135605789423501	0.0327228784111515	0.022	0.017	1
Enc1	0.135678031704475	0.407731206272866	0.04	0.034	1
Dnaaf5	0.135682657090301	-0.176843220817017	0.1	0.111	1
Eml3	0.135710320724189	0.0771780817159351	0.208	0.193	1
Chmp4b	0.135817211968723	-0.0935600490652888	0.882	0.878	1
Mrpl36	0.135892607154479	-0.0792249738996409	0.526	0.535	1
Ppif	0.135921945490673	0.0603370516437896	0.224	0.21	1
Rala	0.135959951564167	-0.109930108356461	0.555	0.559	1
Tbccd1	0.136111578910092	0.150785327940278	0.105	0.095	1
Eif4a1	0.136348819224625	-0.0801640931925345	0.933	0.931	1
Ints10	0.136362735498363	0.0852681198631534	0.253	0.237	1
Crip2	0.136369921727806	0.386580059835945	0.051	0.044	1
Evi5	0.136380799560804	-0.268431175999601	0.047	0.054	1
Apmap	0.136432966856158	0.0930778415091497	0.253	0.239	1
Ginm1	0.136448125931197	0.0290069490448079	0.369	0.349	1
Thy1	0.136453958041503	-0.0432292798884246	0.983	0.982	1
Lsmem1	0.13656732923305	0.232826533153569	0.062	0.054	1
Kmt2c	0.13663956167544	0.0345286601209369	0.711	0.69	1
Mlxipl	0.136672112469211	0.801214036520287	0.005	0.003	1
Avpr2	0.136672112469211	0.619220789741492	0.005	0.003	1
Fbln1	0.1368111952368	-0.26135503912038	0.006	0.009	1
Bicral	0.136879028648651	0.126965639166598	0.319	0.303	1
Haus8	0.136932309859435	-0.105257326989523	0.289	0.303	1
Vkorc1l1	0.136999703470643	0.0187414461362049	0.263	0.247	1
Arf4	0.137012008435413	0.000735783614447705	0.955	0.957	1
Sec61a1	0.137024577785213	0.0242888022167391	0.648	0.64	1
Gm57438	0.137078352702818	0.778207456320913	0.005	0.003	1
Crabp2	0.13708345018398	-0.000865887970182833	0.006	0.009	1
Drc1	0.137103773610647	0.634666783171674	0.005	0.003	1
Gm48226	0.137159987620856	-0.113086420544418	0.046	0.053	1
Batf2	0.137209429342517	0.989031412384106	0.011	0.008	1
Gm57068	0.137337931678086	-0.227306983263468	0.006	0.009	1
Aimp1	0.13749716196619	-0.0862442461781674	0.803	0.799	1
Mrpl9	0.137579230500944	-0.0566045876458112	0.51	0.517	1
Phf11d	0.137581215247524	0.188084111149969	0.077	0.069	1
Rsl24d1	0.137665624786988	-0.146748192181866	0.45	0.455	1
Rin2	0.137695495935927	0.488743105189621	0.012	0.009	1
Cxadr	0.137728427181523	-0.260992336174303	0.044	0.051	1
Tarsl2	0.137891851493733	-0.242228022405532	0.088	0.097	1
Ugdh	0.137947861590628	0.0268632337283826	0.236	0.222	1
H2bc13	0.138072487042046	-0.524788291103522	0.014	0.018	1
Dnajc12	0.138196333248402	0.0478797939432185	0.131	0.119	1
Scyl1	0.138253053778542	-0.211920407309628	0.205	0.216	1
Nop56	0.138266720955577	-0.102620461243421	0.65	0.654	1
Birc2	0.138287623273556	-0.0340070488998996	0.769	0.78	1
Ecm2	0.13833200449465	0.200140503958269	0.012	0.009	1
Gcnt2	0.138415672195298	-0.663115800151424	0.024	0.03	1
Gm20470	0.1385155300406	-0.0205110071076495	0.139	0.126	1
Bscl2	0.138574834840983	-0.0799323044353794	0.548	0.547	1
Klrb1a	0.138589417180678	-0.474603702394617	0.011	0.015	1
Ticam1	0.138649630624679	0.272533414418856	0.084	0.075	1
Tsen34	0.138733429884795	0.0336076415192603	0.167	0.153	1
Pygm	0.138738089734546	-0.129889646265659	0.057	0.065	1
Tbc1d2b	0.13889937515861	0.0571392608249155	0.38	0.366	1
Cyp4f17	0.139126650202041	0.330272621486215	0.036	0.03	1
Cbx6	0.139139148395993	0.14436459888866	0.14	0.129	1
B4galnt4	0.139170518084918	-0.262555474021281	0.032	0.038	1
Bmerb1	0.139371881585111	-0.0844258181143651	0.026	0.032	1
Itpripl1	0.13937264145022	-0.177396248991583	0.196	0.208	1
Orc6	0.139549051549752	-0.151803868782263	0.494	0.505	1
Xdh	0.139599978921852	0.0375711108889063	0.511	0.49	1
Carf	0.139620021327014	0.266995448004484	0.039	0.033	1
Eef1g	0.139633133614462	-0.0204362571219647	0.958	0.961	1
Gm13375	0.139695451487392	0.358660357597444	0.017	0.013	1
Lss	0.139703200817767	0.16960760250379	0.091	0.081	1
Gm16189	0.139789712100958	0.863710067863117	0.005	0.003	1
Wrn	0.139858069811404	0.0647668293252265	0.492	0.475	1
A930006K02Rik	0.139879162859126	0.20690003737808	0.08	0.071	1
Tub	0.140039761415063	0.108836292309684	0.023	0.019	1
Polr1e	0.140095374132937	-0.187061223135903	0.131	0.141	1
Tex43	0.140130329533077	-0.647279944227935	0.003	0.005	1
Eif4a3	0.140142010637975	0.0133558949095718	0.678	0.652	1
Med16	0.140307618976497	-0.233501507536226	0.242	0.254	1
Trap1	0.140341869405517	0.0208338022465922	0.33	0.31	1
Chid1	0.140395573099039	0.0632551138296145	0.15	0.138	1
Gm26877	0.140427822051372	-0.435913123467533	0.021	0.027	1
A930019D19Rik	0.140464950419559	0.336587235391078	0.005	0.003	1
Rnf34	0.140546102356324	-0.0592295145848455	0.48	0.49	1
Znhit6	0.140565132799539	-0.072219209557667	0.255	0.265	1
Lactb2	0.140631890506251	0.0968442899260562	0.26	0.244	1
Gm16008	0.140736625404954	-0.029524662275783	0.053	0.045	1
Prx	0.140831145658632	0.205022820842121	0.021	0.026	1
Hax1	0.140904615504121	0.0520614257879359	0.294	0.278	1
Msl3l2	0.141096388180387	-0.218754663359257	0.035	0.042	1
Creld1	0.141147394597454	-0.383770460779855	0.045	0.052	1
Apoo	0.141159433016799	0.0435035282780794	0.181	0.168	1
Gm28529	0.141225772728549	-0.328190174386354	0.028	0.034	1
Cox16	0.141233267668807	0.0452663211621858	0.674	0.664	1
Rnf208	0.141301014747798	1.22709035279378	0.005	0.003	1
Efhb	0.141333615603755	0.442688575622324	0.011	0.008	1
Gm43728	0.141471881993866	0.81872276730445	0.005	0.003	1
Dpy19l4	0.141552422373078	0.0999212793276741	0.199	0.187	1
Josd1	0.14164272955092	-0.144134107390083	0.227	0.24	1
Gm57412	0.141642907963573	0.980696945208336	0.005	0.003	1
Lipa	0.14182057298056	0.0296304125429991	0.24	0.224	1
Gm56585	0.141991025615863	-0.255642633374428	0.015	0.02	1
Actl6a	0.142014233274164	-0.0622916259779813	0.528	0.534	1
Antkmt	0.142050764216323	0.0355028786891778	0.655	0.628	1
Camsap1	0.142314501853672	0.100356916949329	0.136	0.124	1
Gm16055	0.142328600661558	0.964603129320154	0.005	0.003	1
Znfx1	0.14234011202783	0.0411311131854528	0.281	0.265	1
Gngt2	0.142351611675625	-0.157614191765382	0.279	0.29	1
Tmem60	0.14250464486996	-0.116413383071554	0.262	0.275	1
Gpr52	0.142563810056921	0.593944470308301	0.011	0.008	1
Scyl3	0.142595895546944	0.11633821866843	0.244	0.23	1
Trip13	0.142695674213174	0.14012774872103	0.159	0.147	1
Birc5	0.142741998868273	0.00403615356320386	0.292	0.274	1
Fbxo46	0.142778479546548	0.16141428268812	0.111	0.1	1
Akt2	0.142856069732752	0.0789982506288132	0.457	0.44	1
Rnf103	0.142948413096408	-0.0402713233159648	0.242	0.257	1
Ccar2	0.142985400072332	-0.198705051959309	0.129	0.139	1
Kcnq1ot1	0.14314649488826	-0.121972309383849	0.331	0.34	1
Bmp8b	0.143164650674497	0.154279149814882	0.005	0.003	1
Cacna1b	0.143210017435002	-1.77260679771262	0.001	0.003	1
Stard8	0.143210017435002	-1.8679796759434	0.001	0.003	1
Tmem263	0.143253000652272	-0.169471100336272	0.254	0.267	1
Prdm16	0.143278113061399	-0.285880752527992	0.015	0.02	1
D330023K18Rik	0.143279395150873	0.104078536015341	0.056	0.048	1
1700003F12Rik	0.143398554884874	-0.566626980099831	0.012	0.016	1
1700018A04Rik	0.143482645529415	-1.10072014343962	0.004	0.006	1
Gm56612	0.143509999774296	0.306185907321547	0.005	0.003	1
G930009F23Rik	0.143543769211136	-1.65601677599465	0.001	0.003	1
Gm15522	0.143610591100421	-1.26893342536913	0.001	0.003	1
Tmem150c	0.143610591100421	-1.58623248439089	0.001	0.003	1
Lrrc75aos1	0.143610591100421	-1.18670359121528	0.001	0.003	1
Asprv1	0.143644010990506	-1.22775230710051	0.001	0.003	1
Mfsd13b	0.143665925791181	1.32995883504651	0.006	0.004	1
Gm20342	0.143691808968824	0.0993474264408016	0.126	0.115	1
Ly6c1	0.143710495478977	0.139418219939775	0.011	0.008	1
Lsm6	0.143715352584795	0.0193932544504611	0.712	0.697	1
Rhobtb1	0.14377775020035	-1.00246642007132	0.001	0.003	1
Gm10655	0.143799945453643	0.46764344438465	0.01	0.007	1
Gm14703	0.143821199451259	2.16967455885247	0.003	0.001	1
Zbtb24	0.143842713252166	-0.0733674587898672	0.207	0.221	1
Gm56848	0.14387618886244	-0.332784933245394	0.016	0.021	1
Sec22c	0.143880643992359	0.1741021217994	0.071	0.063	1
Gm14418	0.143978538025936	-0.937865189115399	0.001	0.003	1
Tes3-ps	0.144002196919747	0.402821801537068	0.006	0.004	1
Ptp4a1-ENSMUSG00000026064	0.144002730832185	-0.510879833665891	0.026	0.032	1
Plppr2	0.144098385140699	0.744220821332927	0.006	0.004	1
Dpep2-ENSMUSG00000115067	0.144146025385011	-0.427663816673893	0.001	0.003	1
Gpalpp1	0.144168723143764	-0.156776241209817	0.304	0.315	1
Rnf25	0.144175061198852	-0.177299487865102	0.154	0.166	1
Gm44140	0.144182070788451	0.378994694869202	0.019	0.015	1
Pp2d1	0.144273328647833	-0.222943317101186	0.06	0.068	1
Gm57472	0.144279512440737	0.319041192305548	0.043	0.036	1
Mdfic2	0.144390923463628	1.85407348318142	0.003	0.001	1
Rdh5	0.14452585013763	-0.648441216523857	0.012	0.016	1
Gm21284	0.14458121536862	1.0213499294997	0.003	0.001	1
Lpcat2	0.14458121536862	1.20275696526667	0.003	0.001	1
Star	0.14459880288559	-0.297815685923942	0.061	0.069	1
Ddrgk1	0.144675873864598	-0.099919613343616	0.592	0.597	1
Platr3	0.144733587215434	0.38987693648854	0.003	0.001	1
Gm10501	0.144735173364281	-0.404795325126236	0.03	0.036	1
Nuf2	0.144740804080034	0.110749043026287	0.138	0.127	1
Zfp827	0.144757140210667	0.0775298464574675	0.346	0.329	1
Arl14ep	0.14482179379686	-0.0984193935822031	0.504	0.517	1
Gm15234	0.144886082072866	0.439167055532186	0.003	0.001	1
Dgka	0.144886970375218	-0.101262594924089	0.542	0.549	1
Cdc42ep2	0.144915082479981	0.762508971102752	0.01	0.007	1
Tmem126b	0.144921658946825	0.107389495377537	0.179	0.166	1
Gm14963	0.144962161049948	0.197911141944787	0.038	0.032	1
Tmem94	0.145024676366907	0.0514466326092626	0.101	0.091	1
Vars2	0.145106454579207	0.182839005336914	0.073	0.064	1
Slc7a7	0.145158335150433	0.578413322883479	0.01	0.007	1
Gm56977	0.14528179240193	0.377137472868163	0.038	0.032	1
Usp22	0.145347610526017	-0.157976268760491	0.21	0.222	1
Tomm20l	0.145377718288384	-0.860098623659205	0.004	0.006	1
Gm49595	0.145450197496468	0.505346907601766	0.006	0.004	1
Bivm	0.145501756804307	-0.544549135655452	0.032	0.037	1
Taf1b	0.145544476720745	0.0142854479792359	0.388	0.367	1
Cpne3	0.145571614831975	0.0884758904813268	0.224	0.209	1
Gm46440	0.145572920183271	-0.32398357932757	0.025	0.03	1
Gm16023	0.145689661035168	-0.198781769821669	0.142	0.152	1
Bco1	0.145726820738333	0.10096586522118	0.047	0.04	1
Rfx1	0.145773703884678	0.224894419223024	0.208	0.196	1
Paxbp1	0.145862044759144	0.0173414792292673	0.413	0.393	1
Zfp446	0.14591200144883	-0.389078322229406	0.028	0.034	1
Gm49189	0.146136786598003	0.149610201287858	0.068	0.06	1
Marchf1	0.146169711939553	1.11158459410272	0.006	0.004	1
Gpx1	0.146298743814806	-0.0705629022137104	0.618	0.63	1
Tfrc	0.146354106651043	0.114497201374358	0.522	0.506	1
Senp3	0.146403343878203	0.0170413035555856	0.256	0.239	1
Patz1	0.146457948899716	-0.151261581284686	0.129	0.139	1
Atp1a3	0.146488346555331	-1.03651986469333	0.002	0.004	1
Traj9	0.14650165447097	1.35283439805101	0.007	0.004	1
Pcid2	0.146524542382758	-0.0523586574858563	0.264	0.278	1
Zfp941	0.146643383668345	0.0788696302337382	0.006	0.004	1
Gm57394	0.1466578909022	-1.13831190490075	0.002	0.004	1
Igsf23	0.146698687259421	-0.183673870107541	0.01	0.013	1
Zbtb2	0.146759312488259	-0.178669073294268	0.267	0.28	1
Dhx35	0.146784929436587	0.208752422745164	0.131	0.12	1
Rbm28	0.146975748693178	-0.0556525937812715	0.579	0.586	1
Tfeb	0.146991235166569	0.15762208596775	0.176	0.163	1
Cd320	0.147086043272361	0.0424148690584349	0.119	0.108	1
BC037704	0.147189556694239	0.280563329438304	0.006	0.004	1
Slc5a3	0.147282622659715	0.119169790452091	0.252	0.238	1
Ass1	0.147375499134085	0.295130540811822	0.154	0.144	1
Gm48286	0.147442614776555	0.718751734086648	0.006	0.004	1
Gm9926	0.147489012486691	0.60906909439176	0.006	0.004	1
Il2rg	0.147671679881593	0.0317769562257566	0.953	0.944	1
Heatr4	0.147757385135534	-1.00603275007407	0.004	0.007	1
Gm40645	0.147807237124394	0.283450251651478	0.009	0.006	1
Tmem265	0.147872252686349	-0.00502470574585079	0.153	0.141	1
Gzme	0.14797519538526	0.0660511565703068	0.248	0.237	1
Zfp386	0.147996325988374	-0.186210837027514	0.244	0.257	1
Top3b	0.14801343697082	-0.0581176479100719	0.269	0.283	1
1500002C15Rik	0.148107798913543	-0.700376382831537	0.004	0.007	1
5830432E09Rik	0.148135771450552	-0.429310754572262	0.032	0.038	1
Gm57448	0.148204946161692	0.740400628554362	0.009	0.006	1
Cryba4	0.148283243708692	-0.591646804878243	0.004	0.007	1
Foxred1	0.148321089794005	-0.209111272399251	0.123	0.133	1
1810024B03Rik	0.148329601229755	0.120043128418772	0.081	0.072	1
Gm16299	0.148376691763506	-0.145187447464338	0.007	0.01	1
Ndrg4	0.148392517888823	-0.957491328592007	0.005	0.008	1
Kif26b	0.148464324595569	0.888384488189051	0.007	0.004	1
Tube1	0.148522293767986	0.160478078928762	0.063	0.056	1
4933405E24Rik	0.148531183880228	1.16721588397466	0.008	0.006	1
Usp19	0.14855791707789	0.0605822131708727	0.393	0.38	1
Gm11963	0.148623610754069	0.987797721523282	0.007	0.004	1
Cep295	0.148632801374312	0.100485249139667	0.297	0.282	1
Gm16982	0.148646657903014	0.844078168332017	0.007	0.005	1
Tti2	0.148659802551953	-0.10862949481341	0.091	0.101	1
Kif5a	0.148664952661693	-0.524006598666365	0.009	0.013	1
AW046200	0.148790000637484	-0.400691759979023	0.018	0.022	1
B430105G09Rik	0.148822687927761	-0.498604643537952	0.009	0.013	1
Slc4a2	0.148895824450133	0.0181429942319105	0.165	0.151	1
Pou4f1	0.148909191423952	-0.774515559213038	0.005	0.007	1
Gm19510	0.148928638570175	-0.646586132519024	0.005	0.008	1
Cyb5rl	0.148938417436353	-0.27026789926473	0.017	0.022	1
Gm26594	0.14894257452796	1.44649541704443	0.007	0.004	1
Trappc3l	0.148968409959798	-0.832523575330345	0.005	0.008	1
Gm57464	0.149018264270255	0.670081188167409	0.009	0.006	1
Styx-ps	0.149020564397898	0.953192696430144	0.008	0.005	1
Gm46620	0.149044857947082	0.303757941009912	0.009	0.006	1
Capn12	0.149083599019172	0.622854560203392	0.009	0.006	1
Zdhhc13	0.149091633066331	0.154385494484518	0.18	0.166	1
Nars	0.149104929343343	-0.0841663798019341	0.631	0.631	1
Phf20	0.149249191550788	0.0561722872644699	0.497	0.48	1
Spdya	0.149335603370297	0.47540053152187	0.009	0.006	1
ENSMUSG00000121485	0.149350982743616	-0.151076797544972	0.046	0.053	1
Pole3	0.149371571305243	0.116740100729922	0.363	0.346	1
Mcoln1	0.14938188568152	0.189053442904576	0.08	0.072	1
Apbb2	0.14938844877746	-0.457834483708236	0.02	0.025	1
Gm57408	0.149407656663586	0.231806040610365	0.009	0.007	1
4930579G24Rik	0.149418718847478	0.117305194596141	0.133	0.123	1
Gm16275	0.149474431423475	0.608759443708332	0.007	0.005	1
Pnpla3	0.149515042382693	0.719543958936117	0.008	0.006	1
Adam4	0.149537855173608	0.372220307897162	0.007	0.004	1
Ccar1	0.149573242825838	0.0560555774832465	0.723	0.701	1
Gm16153	0.149667896223022	0.519950547150806	0.015	0.011	1
Gm5111	0.149669857920118	0.312178233814265	0.009	0.006	1
Uggt2	0.149745573585071	-0.0937225593767579	0.005	0.008	1
N4bp2l1	0.149836052011898	-0.107742790007742	0.231	0.245	1
D830050J10Rik	0.149864447412733	0.335081625942385	0.019	0.015	1
Atcayos	0.149887190635793	-0.236031356946679	0.046	0.053	1
Ccdc34	0.150048024984501	0.0512304274782533	0.324	0.306	1
Arl9	0.150057411369506	-0.447393315914837	0.009	0.013	1
Wtip	0.1501021087123	-0.487967120610975	0.005	0.007	1
A530013C23Rik	0.150102828576766	0.12917288011984	0.015	0.011	1
Sec62	0.150106163204165	-0.0696383295964753	0.903	0.896	1
Acp5	0.150134401527946	-0.198724359662241	0.211	0.223	1
Sgpl1	0.150213693423198	0.00160221673982186	0.35	0.33	1
Pla2g7	0.150314173014359	0.323071245636604	0.008	0.005	1
Mynn	0.150341519962015	-0.120816968926051	0.27	0.282	1
Gm43329	0.150502076459735	0.149261387445659	0.055	0.048	1
Aurka	0.150502808624358	-0.14948314235275	0.141	0.151	1
F730043M19Rik	0.150523440380814	0.0630938784739748	0.309	0.291	1
Rttn	0.15059434579025	0.194305564850825	0.223	0.211	1
Hsf4	0.150600358144501	0.155115647010143	0.053	0.046	1
Heatr9	0.150608117206514	-0.499765437184938	0.022	0.027	1
Txnl4b	0.150654214842809	0.0720166210021436	0.03	0.025	1
1810037I17Rik	0.150731999571648	0.0238540085166172	0.913	0.898	1
Rcc1	0.150835747299143	0.090202715646583	0.195	0.183	1
Snhg3	0.150884905724437	0.0496630293144387	0.438	0.42	1
BC147527	0.151041510392525	0.0303054885284111	0.129	0.117	1
Cd6	0.15110815060144	0.0833252953861203	0.741	0.727	1
Gm45902	0.151121712685747	0.109215942864613	0.081	0.072	1
Git1	0.151130971771276	0.150446164841936	0.147	0.136	1
Vipr2	0.151146229605845	0.195998839458843	0.081	0.072	1
Gpr35	0.151164348029562	-0.680091751375629	0.011	0.014	1
Apbb3	0.15130397732644	0.0489828113694761	0.073	0.064	1
Mrpl50	0.151330741981743	0.0369610422331084	0.276	0.259	1
Gltp	0.151413635068061	-0.00263765248142267	0.619	0.598	1
Ripor3	0.151475492837116	-0.0560210600124114	0.028	0.023	1
Gm26779	0.151637430000828	0.403848783916033	0.022	0.017	1
Kiz	0.151661866837418	0.104567354714135	0.131	0.12	1
Plk3	0.151743749274279	-0.013344146726072	0.432	0.413	1
Ino80	0.152146599410227	0.0117538184073516	0.589	0.563	1
Kin	0.152237862275424	-0.112142155211677	0.423	0.436	1
Ist1	0.152246355758147	-0.173717473045781	0.326	0.338	1
Irak1bp1	0.152321002719457	-0.0512162084516978	0.113	0.102	1
Parp1	0.152500682189964	0.0228962650784056	0.354	0.338	1
Mogs	0.152679653173907	0.147754237107048	0.357	0.34	1
Fam178b	0.152710996055916	0.109908056838579	0.141	0.153	1
Herpud2	0.152747808314975	-0.139139920314693	0.339	0.348	1
Lrp5	0.152749471599008	0.0268457974633991	0.065	0.057	1
Atr	0.152941891191927	0.118684003969736	0.29	0.275	1
Tmem134	0.153058618334698	-0.0927495384092849	0.765	0.763	1
Golga2	0.153086186691209	-0.0591439242576397	0.216	0.2	1
Ncdn	0.153407132675271	0.0542125778693476	0.181	0.168	1
Ppib	0.153490082436435	0.0284813101978125	0.976	0.974	1
Ttll12	0.153507491476777	0.0756708161279054	0.187	0.174	1
Prkar2b	0.153546690133886	0.387658115856524	0.032	0.026	1
Nmt1	0.153666390186111	0.0387901495286023	0.671	0.651	1
Sephs2	0.153885500964967	-0.0789723712714068	0.289	0.299	1
Eno1b	0.153889865161224	-0.168188400949593	0.094	0.103	1
Coa6	0.153916850142062	-0.175146751199976	0.338	0.35	1
Ndel1	0.153939060116284	0.0595344131196081	0.642	0.63	1
Plagl1	0.153990929053195	-0.55754467282447	0.018	0.023	1
Spa17	0.154129346899151	0.152259990663581	0.032	0.027	1
Nkrf	0.15418767818394	0.270706185294275	0.07	0.063	1
Zc3h14	0.154315624784996	-0.0348531574089422	0.507	0.518	1
Rbm27	0.154339743746389	0.0454359938567621	0.745	0.728	1
Tpd52	0.154392232619221	-0.199645685338642	0.227	0.238	1
Nifk	0.154487998110256	-0.106124774092556	0.391	0.403	1
Gm56544	0.154626400908506	-0.167735718123292	0.013	0.018	1
Phf3	0.154643957577225	-0.128978612096921	0.758	0.757	1
Gm49085	0.154671819401807	-0.18574727356337	0.046	0.053	1
Pdlim7	0.154672735915426	0.133600811960046	0.202	0.19	1
Izumo4	0.154744500933172	-0.17114983735046	0.186	0.198	1
C030029H02Rik	0.154916323440661	-0.402614021279257	0.02	0.025	1
Gm11532	0.154931677128052	-1.73704424993013	0.001	0.003	1
Xylb	0.154947344353872	-0.742710579637601	0.013	0.017	1
Zfp207	0.154994808838576	-0.0718251960745293	0.699	0.697	1
Fbxl3	0.155057956449128	0.00945384285717038	0.398	0.38	1
Mertk	0.155086862144858	-1.73712487683151	0.001	0.003	1
Gars	0.155118238809018	-0.0643151878710921	0.608	0.618	1
Ccer2	0.155125676834981	-0.791076321888106	0.001	0.003	1
H2al1m	0.155125676834981	-1.27983455901098	0.001	0.003	1
Pfkl	0.155205278781077	-0.141233968461573	0.475	0.481	1
Trappc13	0.155221984145848	0.0562868968616992	0.228	0.214	1
Cd24a	0.155231375658281	-0.619560070358134	0.003	0.005	1
Bcar1	0.15532645709987	0.449114158306688	0.021	0.017	1
Fam89b	0.155368159846487	-0.0438377819033979	0.353	0.365	1
Zfp280b	0.155383042906631	-0.148055911514052	0.14	0.151	1
Pcbd2	0.155411035636224	0.0841462201296411	0.456	0.44	1
Ppip5k1	0.155490260805993	0.104648417367812	0.106	0.096	1
Homer3	0.155719836015104	-0.269660384011404	0.024	0.03	1
Ndufaf4	0.155791463515151	-0.105058896865796	0.272	0.286	1
Dera	0.155851463191431	0.0314580034692766	0.416	0.401	1
Ch25h	0.155864558152908	-0.356618167600833	0.001	0.003	1
9530056K15Rik	0.155881467152017	-0.733666637665199	0.003	0.005	1
Ehmt2	0.15595427706312	0.0443756659585064	0.414	0.399	1
Sh3bp5l	0.155963709503355	0.349243570148195	0.096	0.087	1
Cxxc1	0.155992796207928	0.0797084778858868	0.333	0.317	1
Kif23	0.155995526461994	0.086780327074983	0.233	0.219	1
Letm2	0.156087973222994	-0.0971578396493669	0.154	0.165	1
Mbtps2	0.156169450999577	0.0604757739212585	0.209	0.196	1
Mir100hg	0.156261640042544	-0.847227336094884	0.003	0.005	1
Rpgrip1l	0.15629392845436	0.123432716805526	0.107	0.097	1
Ap2a2	0.156336915721343	0.0623084763607346	0.48	0.462	1
Gm57335	0.156343197089823	-0.658046522071642	0.003	0.005	1
Capn11	0.156370389945917	-0.908905400252798	0.003	0.005	1
Mmab	0.156417341003147	0.171709751498606	0.095	0.086	1
Gm32312	0.156424786420033	-0.729135261389005	0.003	0.005	1
Gm17435	0.156477933213481	-0.27307030060798	0.106	0.115	1
Cd109	0.156533622422631	-0.992702165644554	0.003	0.005	1
Vax2	0.156579070151629	0.434815143403393	0.018	0.014	1
Asphd2	0.156583230296112	1.28674708217615	0.003	0.001	1
Gm39459	0.156621089615027	0.72810884164852	0.003	0.001	1
Cox6c	0.15666864452886	0.0138039047051679	0.982	0.98	1
Nedd1	0.156725692345935	0.0776963104446546	0.215	0.202	1
Gm29561	0.156751466698484	-0.510703604509268	0.003	0.005	1
Gm30963	0.156848391313543	0.722596634446586	0.003	0.001	1
Fndc3a	0.156870745118073	0.00638148150161122	0.894	0.882	1
C2cd2	0.15691550602619	-0.101894312785012	0.115	0.125	1
Rsph4a	0.156924214098844	0.652950848006413	0.003	0.001	1
Pum1	0.156971466990445	0.0849141032931335	0.864	0.853	1
Myo1b	0.157013983568869	0.183018709912902	0.033	0.039	1
Smim3	0.157037921013151	-0.0893647951645633	0.639	0.655	1
Zbed3	0.1571250523817	-0.14605261560579	0.137	0.148	1
Wdr37	0.157200236147927	0.0913025456548584	0.38	0.365	1
Itsn1	0.157208894785001	0.0167717375009997	0.324	0.309	1
Fam183b	0.157265760542354	0.252312450666025	0.003	0.001	1
Sh2d1b1	0.15728641613188	-0.00519227636036934	0.021	0.026	1
Gm20456	0.157373786572096	0.474695200531897	0.023	0.019	1
Lacc1	0.157377667103021	0.17271662464645	0.041	0.035	1
Gm19345	0.157380249202075	-0.378918603255127	0.025	0.03	1
Rrp15	0.15739178033593	-0.0339761693404978	0.288	0.302	1
Mtx1	0.157629319695627	0.0230179993301296	0.373	0.353	1
9530046B11Rik	0.157650192966584	-0.614510825214063	0.014	0.018	1
Emilin2	0.157693344168055	0.289262911298228	0.085	0.094	1
Phlda3	0.157718313127502	-0.439054566455201	0.051	0.058	1
Pnldc1	0.157754849074997	-0.458713406329013	0.011	0.015	1
Phf10	0.157755405338872	-0.0979446498079407	0.242	0.257	1
Gm57097	0.157794998124341	2.93356023236791	0.001	0	1
Stx17	0.157830575323163	0.0854194039064425	0.231	0.217	1
4921504E06Rik	0.157852540798359	2.36807467972127	0.001	0	1
Gm57012	0.157852540798359	3.19014360440618	0.001	0	1
Gm47770	0.157852540798359	2.81050092054314	0.001	0	1
Car10	0.157852540798359	1.68474845822083	0.001	0	1
Cemip2	0.157886399893998	0.095727564335039	0.362	0.345	1
Gm29260	0.157910099366457	1.94430846542685	0.001	0	1
Tnfaip6	0.157910099366457	2.07839958282115	0.001	0	1
Or4c12	0.157910099366457	2.03235260728982	0.001	0	1
Gm53374	0.157910099366457	1.72781431380499	0.001	0	1
Rbfaos	0.157910099366457	1.68850583416407	0.001	0	1
Crebl2	0.157931067302548	0.0510499406928582	0.109	0.099	1
Sag	0.157938974098244	-0.303704186318096	0.038	0.044	1
Dyrk1b	0.157950227203222	0.198488845658547	0.047	0.04	1
Gm42849	0.157967673830824	1.97648026919899	0.001	0	1
Rictor	0.157982323710389	0.0407583052005021	0.721	0.705	1
Ghsr	0.158025264193648	1.48398624593409	0.001	0	1
Gm44867	0.158025264193648	1.47375705281663	0.001	0	1
4930588G17Rik	0.158025264193648	1.98518404867045	0.001	0	1
Tex21	0.158025264193648	1.65865021933676	0.001	0	1
Dtna	0.158025264193648	1.83259650108389	0.001	0	1
Gm56685	0.158025264193648	1.51869529255666	0.001	0	1
Miip	0.158033807322886	-0.156429188522066	0.19	0.202	1
Nyap2	0.158082870457117	1.39417080889731	0.001	0	1
Gm28494	0.158082870457117	1.05016217007376	0.001	0	1
Gm56974	0.158082870457117	1.47211582186452	0.001	0	1
Gm57011	0.158082870457117	1.32514509303583	0.001	0	1
ENSMUSG00000121388	0.158082870457117	0.633046446090663	0.001	0	1
Gm38590	0.158082870457117	1.34358457596215	0.001	0	1
Arhgap32	0.158082870457117	1.44738246611057	0.001	0	1
Nlrp1a	0.158082870457117	3.67115389300451	0.001	0	1
Ankrd22	0.158082870457117	1.57934228835762	0.001	0	1
Rtl4	0.158082870457117	1.04968618545625	0.001	0	1
Gm26936	0.158140492623416	1.28534045598059	0.001	0	1
Hoxaas3	0.158140492623416	1.31233000699047	0.001	0	1
Lrfn5	0.158140492623416	1.10976669651046	0.001	0	1
Gm49494	0.158140492623416	1.68520976805412	0.001	0	1
Gm15404	0.158140492623416	1.24620289819474	0.001	0	1
Gm13780	0.158198130694734	0.706777778959971	0.001	0	1
1700042O10Rik	0.158255784673254	1.02531751094044	0.001	0	1
Ly6m	0.158255784673254	1.95922603068004	0.001	0	1
Gm15777	0.158269560993245	0.23327548285373	0.014	0.011	1
Gm36862	0.158304899212169	-0.0557564905040753	0.021	0.017	1
Klk1b27	0.158313454561162	0.487488621066472	0.001	0	1
Zfp770	0.158343188137295	-0.278855324764001	0.105	0.114	1
H13	0.158344698438036	0.0436666817964166	0.779	0.768	1
Cfap46	0.158360656929065	0.190339609360962	0.018	0.014	1
Alx1	0.158371140360642	-0.256796494197911	0.001	0	1
Nefl	0.158371140360642	-0.285384501152219	0.001	0	1
St6gal2	0.158371140360642	0.674932442459161	0.001	0	1
Cops2	0.158376359692723	-0.0557720331260592	0.607	0.61	1
Tmem29	0.158508698989329	0.119372476168863	0.243	0.23	1
Thtpa	0.158561804202623	0.133637112027777	0.048	0.041	1
Sema4a	0.158576215110334	-0.0113128156063689	0.568	0.541	1
Pbx3	0.158702135402245	0.0919370991030442	0.396	0.383	1
Znrf3	0.158704784659726	0.0385032055285286	0.393	0.381	1
Nsg1	0.15871580630183	-0.132850726476992	0.007	0.011	1
Ei24	0.15885763034513	0.0471694535726651	0.428	0.412	1
Gm57071	0.159046863235791	-0.302751882920435	0.021	0.025	1
A130014A01Rik	0.159093088383886	0.0547428696062648	0.045	0.039	1
Pigv	0.159203552908461	0.16599376407428	0.175	0.161	1
Zkscan1	0.159210386485023	0.160393697946517	0.206	0.192	1
Atp5mpl	0.159245919739032	0.0237063912914306	0.918	0.913	1
Wdr41	0.15926654681034	-0.490587056012975	0.071	0.079	1
Ddx47	0.159394796352145	-0.0936518452911931	0.479	0.493	1
Zbtb5	0.159412229443005	0.18888601317837	0.074	0.066	1
Gid4	0.159434134928211	0.120611005422789	0.252	0.238	1
Lonp1	0.159455654840947	-0.212634883130309	0.314	0.324	1
C87436	0.159706198240238	-0.13363551439991	0.272	0.283	1
Rtcb	0.159776336810655	-0.0779309092967218	0.588	0.596	1
Sarnp	0.159809965061956	-0.0299793320107833	0.813	0.82	1
Nop9	0.159902478817408	0.0560688417693876	0.334	0.322	1
Ndufs5	0.159913806128843	0.0274485786412653	0.805	0.792	1
Kndc1	0.160114627203409	-0.62596797538708	0.014	0.018	1
Osbpl11	0.160119785595606	0.0127654907833239	0.279	0.263	1
Ddb2	0.160281271043546	0.132617228068337	0.201	0.188	1
4930540M05Rik	0.160411715401051	-1.1326420535616	0.003	0.006	1
Gm57465	0.160464303265971	0.343812113750642	0.036	0.03	1
Maco1	0.160565375459646	-0.138405337372431	0.33	0.341	1
Maf	0.16077542580823	0.546472840113482	0.07	0.062	1
Abcb6	0.16093406281629	-0.258573523838916	0.019	0.024	1
Hlcs	0.160947228113651	-0.0631720662502693	0.195	0.181	1
Plekha3	0.161110297712113	0.038258673825731	0.406	0.39	1
Chmp1a	0.161124628243307	-0.0843050508147163	0.464	0.475	1
Eogt	0.161284431250437	-0.223001175362708	0.142	0.153	1
Chsy1	0.161296598421338	0.0146956640498446	0.752	0.731	1
Lrriq3	0.161366090380556	-0.744963429571005	0.003	0.006	1
Unc5b	0.161496911759597	-0.182827810649814	0.009	0.013	1
Gss	0.1615611164868	-0.296531538519526	0.097	0.106	1
Plekhg3	0.161564711188628	-0.234351428712691	0.116	0.126	1
Kif22	0.161568347920023	0.0843216367609707	0.164	0.152	1
Med7	0.161613836241713	-0.163582954658714	0.202	0.214	1
Gm16094	0.161624764185334	-1.11219038069018	0.003	0.006	1
Haus3	0.161655195114318	-0.127863004631642	0.335	0.345	1
Gpat4	0.161706031774689	0.0664434744553327	0.286	0.273	1
Zfp101	0.161717448215641	0.123332344166758	0.077	0.068	1
Unc50	0.161857033525535	-0.0957182100489307	0.353	0.369	1
Ndufaf6	0.161967710380916	-0.223646562316689	0.123	0.132	1
4930578M07Rik	0.162014520617171	0.0739504833731588	0.034	0.028	1
4930405A21Rik	0.162052233960982	-0.243403205256074	0.025	0.03	1
1700102H20Rik	0.162160813496035	0.374915714443435	0.02	0.016	1
Gm56613	0.162176695701454	-0.930801202359148	0.006	0.009	1
Dhx29	0.162177758772502	-0.0732207735932905	0.284	0.297	1
Fcgr2b	0.162178616510793	-0.23719814685754	0.009	0.013	1
Sema4c	0.162318485882119	-0.0739293693154566	0.24	0.252	1
Dhcr7	0.162367885736617	0.102763079771031	0.143	0.133	1
Ccdc150	0.162412061212913	-0.526718161585726	0.002	0.004	1
Nle1	0.162538903263144	0.283009309672355	0.16	0.148	1
Zfp27	0.162738682783045	0.166531126540935	0.056	0.049	1
Tdrp	0.162739423781492	-0.453254817250357	0.016	0.02	1
1700025N21Rik	0.16280209836245	-0.677353103724832	0.002	0.004	1
Psmg3	0.16280887063305	0.0414396960848609	0.266	0.251	1
Rcn3	0.162809885297465	0.200829971599457	0.09	0.081	1
Ube2g1	0.162823633098664	0.0116343884160806	0.696	0.68	1
Gm30624	0.162834633321498	-0.574742319935436	0.002	0.004	1
Palb2	0.162881925513468	0.133449428609916	0.05	0.043	1
Ccdc200	0.162899717951107	-0.796029773670635	0.002	0.004	1
Ralgapa1	0.162924294661537	0.0395187628799127	0.699	0.679	1
Tfdp1	0.162933252082397	0.0337501218835593	0.461	0.445	1
B430212C06Rik	0.162960872184594	0.37749608833338	0.02	0.016	1
Ostc	0.162980310657756	0.0301777138842154	0.846	0.838	1
Ncam2	0.162997381679697	-0.318751947463051	0.002	0.004	1
Gm4129	0.162997839749684	-0.400564303115752	0.017	0.021	1
Armc5	0.163063162553658	-0.102757120632537	0.142	0.152	1
Tmem243	0.16307191943816	-0.088935880046875	0.473	0.487	1
Fam110a	0.163229981286608	-0.098018517591113	0.553	0.556	1
Drosha	0.163255458033436	0.0175612740545956	0.21	0.194	1
9130401M01Rik	0.163259983872085	0.0840282494840832	0.33	0.315	1
Ggact	0.163273083296942	-0.198872210519618	0.134	0.144	1
4921536K21Rik	0.163294908587518	0.165239123684574	0.013	0.01	1
Cdh13	0.163316802932425	-1.87104332474893	0.004	0.006	1
Emc8	0.163391714977384	0.0559459127309895	0.467	0.447	1
Tusc1	0.163419035596853	-0.546500140815177	0.012	0.015	1
Mex3a	0.163480613062238	0.32803938272536	0.013	0.01	1
Nmnat3	0.163530539925572	0.275090098050064	0.11	0.1	1
C330018D20Rik	0.163557621761582	0.145990312056052	0.066	0.058	1
Tars2	0.163583489281778	0.0898655307987009	0.241	0.228	1
Prpsap1	0.163587499350149	-0.110123405016799	0.409	0.419	1
Garem1	0.163886948799395	-1.27666153350057	0.006	0.008	1
Gm36696	0.16391755705081	0.314014081153653	0.013	0.01	1
Ppfibp2	0.163919810027631	-0.413341272147584	0.009	0.012	1
Gm47467	0.163954013756984	-0.618592409775026	0.015	0.02	1
Gm2895	0.164002560898243	-1.00054885349867	0.004	0.006	1
Mdh2	0.164013836130046	0.0299042326441752	0.857	0.847	1
Gpsm1	0.164108340678291	-0.158721897738678	0.071	0.08	1
Tmeff1	0.16414008307959	-2.5477777722007	0	0.001	1
Padi3	0.16414008307959	-2.86834975970361	0	0.001	1
Adgra3	0.16414008307959	-2.3076615939261	0	0.001	1
Gm57281	0.16414008307959	-2.08189661266899	0	0.001	1
Gm57225	0.16414008307959	-1.9444271137759	0	0.001	1
Nlrp10	0.16414008307959	-2.49626108907021	0	0.001	1
Adprhl1	0.16414008307959	-2.59228662180636	0	0.001	1
Entpd3	0.16414008307959	-2.40639849396928	0	0.001	1
Gm35974	0.16414008307959	-2.33857521163298	0	0.001	1
4930420G21Rik	0.16414008307959	-2.57646119257547	0	0.001	1
Kcng2	0.16414008307959	-2.12651389192262	0	0.001	1
Gm10817	0.16414008307959	-2.26175824020041	0	0.001	1
Gm14549	0.16414008307959	-1.82255020148191	0	0.001	1
ENSMUSG00000095500	0.16414008307959	-2.38365427115416	0	0.001	1
B3galt9	0.164204111694433	-2.52573957672685	0	0.001	1
Ermap	0.164204111694433	-2.04522343870559	0	0.001	1
Foxo6	0.164204111694433	-1.82682990803842	0	0.001	1
Gm44549	0.164204111694433	-1.95197517968368	0	0.001	1
Edn1	0.164204111694433	-1.84111597891771	0	0.001	1
Psd2	0.164204111694433	-1.56274976520448	0	0.001	1
Tmc1	0.164204111694433	-1.87704512527891	0	0.001	1
Gabra3	0.164204111694433	-2.45751622158934	0	0.001	1
Lsm5	0.164244728711895	0.0459209480671832	0.757	0.752	1
F730311O21Rik	0.164268159123285	-1.42646149491755	0	0.001	1
Gm28967	0.164268159123285	-1.69069240058723	0	0.001	1
Shank2	0.164268159123285	-2.13871751527427	0	0.001	1
Fam171a2	0.164268159123285	-1.94506293514484	0	0.001	1
Gm36787	0.164268159123285	-1.75626101978349	0	0.001	1
Pcsk5	0.164268159123285	-1.66635865795229	0	0.001	1
Pth2r	0.164332225368818	-1.45617211612798	0	0.001	1
Thbd	0.164332225368818	-1.36968598079193	0	0.001	1
Flg	0.164332225368818	-1.69575384914709	0	0.001	1
Ccl17	0.164332225368818	-1.1041240193934	0	0.001	1
Nrn1l	0.164332225368818	-1.90618863822591	0	0.001	1
Smad6	0.164332225368818	-1.74228800290533	0	0.001	1
Eya4	0.164332225368818	-1.5095182572767	0	0.001	1
Gm48521	0.164332225368818	-1.25527291371775	0	0.001	1
Gm46401	0.164332225368818	-1.81761513701482	0	0.001	1
Mzb1	0.164332225368818	-1.70017403755753	0	0.001	1
Mc5r	0.164332225368818	-2.06224302657957	0	0.001	1
Adam33	0.1643963104337	-1.79334993171987	0	0.001	1
Bcas1os2	0.1643963104337	-1.85169641242466	0	0.001	1
Gng8	0.1643963104337	-1.20673799995257	0	0.001	1
Me3	0.1643963104337	-1.16935203813596	0	0.001	1
Drd4	0.1643963104337	-1.33668021920644	0	0.001	1
Gm45411	0.1643963104337	-1.09705785211079	0	0.001	1
Pllp	0.1643963104337	-1.44794898652523	0	0.001	1
Apon	0.1643963104337	-1.1214615243751	0	0.001	1
Gm12589	0.1643963104337	-1.07534421337566	0	0.001	1
Adam28	0.1643963104337	-1.81199443207775	0	0.001	1
Lalba	0.1643963104337	-1.08134707090157	0	0.001	1
4930563E18Rik	0.1643963104337	-1.20226529533316	0	0.001	1
Gm50194	0.1643963104337	-1.26452985507113	0	0.001	1
Aqp1	0.164460414320601	-1.0458906615217	0	0.001	1
Gm15856	0.164460414320601	-0.721160850984553	0	0.001	1
Tdrd12	0.164460414320601	-1.03289370159926	0	0.001	1
Kcnj11	0.164460414320601	-1.08234426564657	0	0.001	1
1700066J03Rik	0.164460414320601	-0.469314712133222	0	0.001	1
Map6d1	0.164460414320601	-0.0989116817084312	0	0.001	1
Nhs	0.164460414320601	-1.20263665198547	0	0.001	1
Gm56764	0.164564818208162	-0.361829268468393	0.082	0.091	1
Enpp5	0.164616676155294	-0.784578967938734	0.004	0.006	1
Nckap1l	0.164749187609766	0.00871954405333142	0.569	0.549	1
Vmn2r27	0.164958414115179	-2.06155986839954	0.001	0.002	1
Ehd3	0.165092437144968	0.137121834921658	0.186	0.174	1
Smu1	0.165126028351308	-0.0501978010067741	0.541	0.548	1
Kif14	0.165139609595155	0.13630703975386	0.097	0.088	1
Gm43387	0.165150418331179	0.392430794444173	0.037	0.032	1
Luc7l2	0.165173387215397	-0.0465951431312508	0.975	0.971	1
Zswim4	0.165184958204687	0.11377476681944	0.244	0.229	1
Gm21844	0.165185811127362	-1.50436779117633	0.001	0.002	1
Lnpk	0.165188773240321	0.0400302028095769	0.377	0.361	1
Rtel1	0.165213497894793	0.141914241093966	0.122	0.112	1
Gm57142	0.165231318830016	-1.51250148171345	0.001	0.002	1
D930028M14Rik	0.165231318830016	-1.64683468259306	0.001	0.002	1
Mterf2	0.165266359164923	-0.363442017997057	0.08	0.088	1
Gm10358	0.165274122420396	2.46013561737161	0.003	0.002	1
Acvr1c	0.16527683596827	-1.60390476299536	0.001	0.002	1
Gm45720	0.16527683596827	-1.32355538721544	0.001	0.002	1
Cr1l	0.165306985537169	-0.0836251183597692	0.589	0.595	1
Gm48935	0.165367898555343	-1.45950100135182	0.001	0.002	1
Piezo2	0.165367898555343	-1.46145121037777	0.001	0.002	1
Rsf1os2	0.165392468327644	0.200933054814962	0.04	0.034	1
Crtam	0.165409063871992	0.00145984507558583	0.345	0.36	1
Neurl1a	0.165413444006041	-1.38931237763463	0.001	0.002	1
5830428M24Rik	0.165459481973396	0.0599842417925168	0.202	0.187	1
Zfp248	0.165581841251716	0.183347988523571	0.04	0.034	1
Gm44700	0.165595720211827	-0.980098169475789	0.001	0.002	1
Eva1c	0.165595720211827	-0.798601429635878	0.001	0.002	1
Selenoh	0.165629410821305	0.104327203233173	0.659	0.648	1
Gm44674	0.165646260639532	1.8008459922163	0.003	0.002	1
Gm31619	0.165649626043253	0.477831749335573	0.05	0.043	1
Dpys	0.165683509108329	1.2455116014697	0.003	0.002	1
ENSMUSG00000121477	0.165690230199624	-0.0696138257891077	0.067	0.076	1
Rab6b	0.165739197709513	0.24945430292422	0.096	0.087	1
4930556J24Rik	0.165742968205026	-0.25385187184675	0.089	0.098	1
Tmed8	0.165776662518042	-0.0067078212198195	0.168	0.155	1
Gm35549	0.16586941783275	-0.331895770909259	0.001	0.002	1
Nfatc3	0.165893161282379	-0.0766624249038306	0.678	0.655	1
Gm12974	0.165915067168036	-0.31003930950183	0.001	0.002	1
Evc2	0.165915067168036	-0.521062805037337	0.001	0.002	1
Gm19385	0.165915067168036	0.217151537939474	0.001	0.002	1
Aoc3	0.165915067168036	0.267690791507973	0.001	0.002	1
Rasa4	0.165932944746361	-0.147183772137329	0.089	0.099	1
A930001A20Rik	0.166006394188588	0.599897297643794	0.001	0.002	1
0610039K10Rik	0.166019028955392	1.22204833914553	0.003	0.002	1
Tubg2	0.166060550366581	-0.492804602888222	0.006	0.008	1
Mir670hg	0.166168312823277	0.816045436062948	0.003	0.002	1
Gm49891	0.166370205437389	-0.113691702989207	0.004	0.006	1
Stk35os1	0.166389692404846	-0.545047090429535	0.005	0.007	1
Fscn3	0.166504570600532	0.910480803236053	0.003	0.002	1
Gm57130	0.166541964132501	0.321006172728056	0.003	0.002	1
Gm50020	0.166560075959509	-0.452692211102745	0.013	0.017	1
Mpzl3	0.166601630282507	0.155234087615215	0.165	0.153	1
Capn10	0.166615216604319	-0.178923396126729	0.133	0.144	1
Rab11fip5	0.16665418260971	0.660860380969654	0.003	0.002	1
Gucy1a1	0.166841339706573	-0.076315155797543	0.003	0.002	1
Gm31804	0.166890900495077	-0.287477658656974	0.005	0.008	1
Gm26692	0.166971695834216	0.0145308926814893	0.029	0.024	1
Zyg11b	0.167053776236262	0.0783008779927301	0.673	0.664	1
Cetn2	0.167069984733678	-0.0859755276038561	0.598	0.599	1
Peg13	0.167224066168198	0.254637597868336	0.028	0.023	1
Pld3	0.167249825735427	0.0524156420165438	0.801	0.778	1
4930431F10Rik	0.167266946036238	0.489995275408067	0.012	0.009	1
Gm45620	0.16727771293177	-0.404028583798066	0.018	0.022	1
Tlk2	0.167351910541892	0.0567065700928797	0.643	0.624	1
Drc3	0.167374734923823	0.535209800626928	0.012	0.009	1
Rps6kb1	0.167378581449086	0.0549882618136563	0.615	0.596	1
Gm45442	0.167426728103363	-0.287337176133343	0.005	0.008	1
Ighmbp2	0.167517183593138	-0.149504896434423	0.145	0.156	1
Copb1	0.167540171403648	-0.0786201298244777	0.667	0.667	1
Npepps	0.167639087658683	0.0362518304859378	0.569	0.55	1
Gm33843	0.16772809492575	0.199679000383198	0.064	0.056	1
Bst1	0.16779617558486	-0.296355554717767	0.038	0.045	1
2810405F17Rik	0.167806815162199	0.0273163784724217	0.037	0.044	1
Pak4	0.167812551476748	0.121646922347881	0.092	0.083	1
Shld1	0.167899012436802	0.260446344627759	0.131	0.121	1
Gm57072	0.167957452665252	-0.83508145472951	0.008	0.011	1
Zbtb45	0.168036825660902	-0.186858812788036	0.124	0.134	1
Prcc	0.168039117443537	0.0182816449369938	0.269	0.253	1
Sgf29	0.168072180203629	-0.162854855629045	0.356	0.368	1
Desi1	0.16811628090761	0.00722422646247867	0.473	0.455	1
Nr6a1	0.168220147371647	0.249125236325561	0.125	0.115	1
Bbip1	0.168300099164807	-0.0949732428809837	0.53	0.543	1
Gm20036	0.168369998586324	-0.270321778306994	0.018	0.022	1
Pnpo	0.168554137249939	-0.149636144055973	0.111	0.121	1
Wdr54	0.168560027282736	0.44993599137608	0.036	0.031	1
Ess2	0.168629145767323	-0.225755147129495	0.175	0.186	1
Ech1	0.168788962789818	-0.0533505040259419	0.845	0.841	1
1700094J05Rik	0.168811075457636	-0.508122392735653	0.017	0.021	1
ccdc198	0.168980948774921	0.553286456461473	0.016	0.012	1
Harbi1	0.169077083638057	0.122341005996163	0.055	0.048	1
Fcsk	0.16942473532931	0.405184346720745	0.031	0.025	1
Soat1	0.169426334168045	-6.5147034452262e-05	0.392	0.374	1
Gm56768	0.169524244683336	-0.595680695250768	0.01	0.013	1
Atp6v0c	0.169581907676026	-0.0734423207510808	0.882	0.873	1
Relb	0.169597416721405	-0.0899879776522963	0.641	0.645	1
Kbtbd11	0.169603707170141	-0.140793687354208	0.157	0.168	1
AU040320	0.169621648111556	0.0341548049163132	0.355	0.34	1
9430038I01Rik	0.169742846953027	0.194316350078416	0.142	0.132	1
Tsen15	0.169767760373527	0.0724541462682353	0.117	0.107	1
Nudt9	0.169780260305032	-0.142211008433817	0.397	0.404	1
Zcchc9	0.17005263870569	-0.105537954358014	0.546	0.546	1
Gm45345	0.170255934893553	-0.668096032134371	0.008	0.011	1
Ppm1a	0.170328566786637	-0.100566101508595	0.502	0.509	1
Usp12	0.170356858215327	0.0497570086544263	0.284	0.27	1
Hexim1	0.17043899420263	-0.12215021569792	0.455	0.464	1
Pfkfb1	0.170441486273728	0.198997249854129	0.084	0.076	1
Gm14168	0.170458040817678	-0.348097581479008	0.027	0.032	1
E430018J23Rik	0.170568248666044	0.250664350311165	0.019	0.015	1
Rrnad1	0.170659017544837	-0.0340581183659989	0.158	0.145	1
Zfp712	0.170669285387488	0.128883189947663	0.022	0.018	1
2410004P03Rik	0.170734600911761	0.161093628031398	0.056	0.049	1
Gm26916	0.170851870215325	-2.34635461746914	0.001	0.002	1
Gpr152	0.170851870215325	-1.85020122688472	0.001	0.002	1
Gm44698	0.170905756038175	-2.42919673744122	0.001	0.002	1
Shisal2b	0.170926754748279	-0.0447013143756774	0.022	0.027	1
Jcad	0.170934075302986	0.41860540623593	0.019	0.015	1
Itga6	0.170949957576097	0.0781472053547696	0.231	0.22	1
Gm10097	0.170959654588925	-2.04243386813843	0.001	0.002	1
Gm56904	0.17097411396402	0.19428417042381	0.078	0.07	1
Exosc8	0.171007140068462	-0.000395926775123456	0.646	0.627	1
Gm17206	0.171013565868976	-1.66848930374768	0.001	0.002	1
Nudt12	0.171013565868976	-1.91060659605689	0.001	0.002	1
Gm57063	0.171067489879731	-1.5800024481457	0.001	0.002	1
Bbs7	0.171078587580022	-0.149508955741929	0.012	0.015	1
Siah1a	0.171119474149435	-0.0799485639826853	0.276	0.289	1
Lyplal1	0.171121426622593	-2.09874769144834	0.001	0.002	1
Pde1a	0.171121426622593	-2.18935538664092	0.001	0.002	1
Acss2os	0.171121426622593	-1.57647395707258	0.001	0.002	1
Atg4a-ps	0.171121426622593	-1.35549433973508	0.001	0.002	1
4930500F10Rik	0.171121426622593	-1.60921138094613	0.001	0.002	1
Obscn	0.171121426622593	-1.5733152396219	0.001	0.002	1
Gm49953	0.171121426622593	-1.82730243961007	0.001	0.002	1
Efhd2	0.171126787069977	0.0323883524254587	0.821	0.812	1
Gm56771	0.171175376098961	-1.14503783163306	0.001	0.002	1
Trav7-4	0.171175376098961	-0.726387661350678	0.001	0.002	1
Gm56887	0.171175376098961	-1.69705288355351	0.001	0.002	1
1700111N16Rik	0.171175376098961	-1.67767839314751	0.001	0.002	1
Gm43904	0.171229338310238	-1.2608192280988	0.001	0.002	1
Scara5	0.171229338310238	-0.873998646139743	0.001	0.002	1
Adgre4	0.171229338310238	-1.10894255264133	0.001	0.002	1
Idnk	0.171246064652687	0.0127709284324163	0.573	0.553	1
Lrrc57	0.171273445138677	-0.207181629024287	0.155	0.165	1
Gm17231	0.171278084897681	0.17803001766341	0.059	0.052	1
Spta1	0.171283313257822	-0.99298911311754	0.001	0.002	1
Gm16796	0.171283313257822	-0.913904464691848	0.001	0.002	1
AV356131	0.171283313257822	-1.01159989238324	0.001	0.002	1
Ccdc159	0.171283313257822	-1.03893467280624	0.001	0.002	1
Gm26865	0.171283313257822	-1.03652319090709	0.001	0.002	1
Gm15513	0.171337300943116	-0.561632521837288	0.001	0.002	1
Tmem145	0.171337300943116	-1.1392081169456	0.001	0.002	1
5330438D12Rik	0.171389977446404	-0.120452609051249	0.44	0.45	1
Erbb2	0.171391301367517	-0.417761478831905	0.001	0.002	1
Gm43713	0.171447046236588	0.162935197126135	0.084	0.075	1
Rexo1	0.171485437060972	-0.0895518905955437	0.451	0.462	1
Chchd4	0.171492381816802	-0.220903461512621	0.197	0.207	1
Gm49794	0.171519158430303	-0.377770623842001	0.014	0.018	1
Zfp974	0.171542432453434	-0.599694287251249	0.01	0.013	1
Hsd17b2	0.171553379089358	0.0521695535693851	0.001	0.002	1
Glmp	0.171646905080158	-0.109077249621615	0.584	0.587	1
Ggt7	0.171891926057346	-0.393344864468547	0.024	0.029	1
Kbtbd2	0.171933383814481	-0.137920315338582	0.305	0.317	1
Rcor3	0.171954174776949	0.202190570546476	0.119	0.109	1
Arhgef39	0.171955356703962	0.297550634502254	0.028	0.023	1
Pcx	0.17201461083643	0.29990871889801	0.057	0.05	1
Tnks2	0.172070332250846	0.0339044177561356	0.81	0.799	1
Tnfrsf18	0.172107737700012	-0.099045317582779	0.915	0.913	1
Arhgef40	0.172114300390462	0.482352993471013	0.024	0.02	1
P3h4	0.172254075012031	-0.487324223011217	0.008	0.011	1
Col27a1	0.172436634209704	-0.318453332392992	0.049	0.056	1
Fas	0.172622339977106	0.193500030505297	0.113	0.103	1
Pals2	0.172738638937592	0.0630516555523591	0.404	0.388	1
Tmem176a	0.172800788922085	1.05152981325758	0.016	0.012	1
Mrps9	0.172828692800743	0.0460740156365966	0.501	0.484	1
Mapk7	0.172831729228613	0.123049036226519	0.07	0.062	1
Ro60	0.172936169072789	0.00262603311258114	0.097	0.107	1
Gm15932	0.172979005391607	-1.22702664434375	0.003	0.004	1
Tsc22d3	0.173019828077643	-0.0809949019522374	0.541	0.548	1
Tbc1d20	0.173042240270867	0.0642133070787622	0.353	0.337	1
Mid2	0.173065789404051	-0.0542383654358853	0.109	0.118	1
Cfap97d2	0.173119197110607	1.83856744429641	0.003	0.002	1
Gm12531	0.173162616135712	0.549745773987776	0.011	0.008	1
Tmem170	0.173241260093399	-0.314204220295262	0.03	0.035	1
Rwdd3	0.173349725842429	-1.38307614456713	0.003	0.004	1
Gm56492	0.173355140930707	-0.205320388414598	0.023	0.028	1
Gm5914	0.173363660104156	-0.0932396754661773	0.071	0.079	1
Acox1	0.173443519234512	-0.161869590983896	0.254	0.264	1
Gm49864	0.173449704237288	-0.0492440309269861	0.019	0.024	1
Gpr137b	0.173515680889691	0.389496689387021	0.011	0.008	1
Actbl2	0.173521349312769	1.88001045167236	0.003	0.002	1
Ripk4	0.173631148247602	1.45350823775071	0.003	0.002	1
Nfyb	0.1736695437049	0.00816132275787496	0.449	0.432	1
2200002D01Rik	0.173686141775747	-0.773477221527621	0.013	0.017	1
Nlgn1	0.173704376372811	1.01664016021898	0.003	0.002	1
Styxl1	0.173749694706456	0.379560206360951	0.019	0.015	1
6430562O15Rik	0.173777627570176	0.931322808392239	0.003	0.002	1
Psmc1	0.173797048247939	0.034203652563202	0.505	0.49	1
Piwil2	0.17382566902419	-0.381297612615179	0.02	0.025	1
Gm40304	0.173935724263485	0.109385691377395	0.022	0.018	1
Vps36	0.173945650063353	0.042814410154437	0.654	0.635	1
Traf3ip1	0.173956537131568	0.212418000089795	0.074	0.066	1
Pcdh9	0.174070863147968	1.23553660027657	0.003	0.002	1
Msra	0.174086064068524	0.0457291901544285	0.307	0.291	1
Cenpb	0.174091649554451	-0.116134221841201	0.404	0.419	1
Anxa7	0.174112361676237	0.105404510738331	0.489	0.478	1
Nat14	0.174151116600619	-0.509909634088473	0.013	0.017	1
Amph	0.174189736355541	1.06604387943445	0.011	0.008	1
Calhm2	0.174194366474571	-0.240129499658585	0.137	0.147	1
Emc4	0.174307981855548	0.0240946521794181	0.461	0.441	1
Mir155hg	0.174314652160923	-0.203518052366855	0.467	0.474	1
Gm16066	0.174398710430883	0.210414059328743	0.03	0.025	1
Gm20667	0.174443129183639	0.551542093264555	0.011	0.008	1
Trgc1	0.174466715334191	0.558616112436956	0.011	0.015	1
Gm26810	0.174468820107035	0.473709532282724	0.015	0.012	1
Tmem158	0.174785596461341	-0.289081299832469	0.036	0.042	1
0610040F04Rik	0.17480080734938	0.101095224103145	0.08	0.072	1
Slc2a8	0.174847381017843	0.11062929543258	0.14	0.13	1
Schip1	0.174900787476606	-0.319166106665635	0.003	0.004	1
Mroh2a	0.174914553427414	0.238609078828111	0.016	0.012	1
Orc4	0.174924866733545	-0.125862966597025	0.525	0.531	1
Cand2	0.174952597430616	-0.224374757667734	0.046	0.053	1
Gm56703	0.175260674119754	-0.225344053588064	0.012	0.009	1
Natd1	0.175397480242581	0.209795895354818	0.119	0.109	1
Fbxl8	0.175434548609169	-0.100126038652875	0.225	0.237	1
B230307C23Rik	0.175484884108733	0.0225126190693611	0.343	0.323	1
Neurl2	0.175629867372895	-0.377954124455213	0.014	0.018	1
2210016F16Rik	0.175642222570086	-0.122150517130436	0.516	0.52	1
Ctnnd2	0.175657359102801	-0.078560105662069	0.197	0.21	1
Atrnl1	0.175788885860441	0.182586808013408	0.18	0.169	1
Tmem170b	0.176051399532939	0.0200685987652327	0.219	0.207	1
Ubtf	0.176099201714593	-0.050943828073275	0.599	0.611	1
Cry2	0.176207387577741	-0.174976499233647	0.172	0.183	1
Rsph3a	0.176235354569595	-0.589475531359712	0.065	0.072	1
Gm56555	0.176258022476877	0.00438743585528922	0.216	0.201	1
Slbp	0.176372717646152	-0.0668262940649051	0.776	0.774	1
Nt5m	0.176377778502734	0.0599386535576836	0.186	0.197	1
Angel1	0.176530703961069	0.135081308328313	0.043	0.037	1
Papss1	0.176530783683129	-0.105487006335965	0.225	0.239	1
Sumf1	0.176572737034335	0.0547412112525125	0.249	0.237	1
Mansc1	0.176573572397093	0.284050901450676	0.019	0.015	1
Ric8a	0.176732088601185	-0.103631720948983	0.334	0.345	1
Ticrr	0.176775610143277	-0.0108720535941844	0.153	0.141	1
Il15	0.176848392379175	0.135518584231942	0.015	0.012	1
Zfp3	0.176947842195489	0.729300384923699	0.058	0.051	1
Marf1	0.177021535121577	-0.0062479937203346	0.407	0.39	1
Cntf	0.177048833358371	-0.0266416711864235	0.02	0.025	1
Ankle1	0.177127596420635	-0.340133358540998	0.036	0.042	1
Ino80dos	0.177129514923824	0.323428872413971	0.11	0.1	1
Xkr8	0.177171573373761	-0.00320676763585492	0.035	0.029	1
Kctd3	0.177342713412081	0.155417730416511	0.13	0.12	1
Zc3hc1	0.177345669908309	-0.00912392860572042	0.26	0.245	1
Gm15831	0.177532661329818	1.04068374519093	0.01	0.007	1
Pop1	0.177534127085469	0.0782677988924918	0.177	0.166	1
Dctn3	0.177741076978051	-0.0866415541980068	0.836	0.838	1
Lonrf3	0.177746982261081	0.571777872568579	0.011	0.008	1
Maz	0.177806771202986	-0.123159232996188	0.498	0.501	1
Gbx1	0.177862041561188	0.416883936980429	0.018	0.014	1
Zfp26	0.177873120437254	0.104325097132302	0.187	0.176	1
Taco1os	0.17788059867323	0.337177984476178	0.039	0.033	1
H2-K2	0.177955750672845	-0.0882710110061163	0.19	0.202	1
Lrrc39	0.178020830817679	-0.236510743242421	0.036	0.042	1
Adgrl1	0.178142731878503	0.211417295278939	0.095	0.086	1
Ifit3b	0.178162872746552	-0.152520428571341	0.119	0.109	1
2700049A03Rik	0.178221827566589	0.0743302486095194	0.169	0.158	1
Sf3b5	0.178316499820915	-0.0509464843617899	0.789	0.786	1
Zfp954	0.178354075681402	-0.198202090939464	0.126	0.136	1
Pole4	0.178447578875949	0.0186773270142864	0.662	0.644	1
Gm56635	0.178569692309924	-0.218000611814294	0.009	0.012	1
Vps16	0.178648602280884	0.043223691632866	0.335	0.32	1
Ube2cbp	0.178698075039792	0.0840097914725026	0.034	0.029	1
Peak1os	0.178702870866415	-0.270301335063044	0.011	0.014	1
Ppp1r13b	0.178765554451189	0.108835137897129	0.24	0.227	1
Gm33056	0.178904597055037	-0.307475872161954	0.009	0.012	1
Cadm2	0.178962743423043	-1.60694570423111	0.002	0.003	1
Il3ra	0.179236778013228	-0.144988324606834	0.374	0.38	1
Gm56897	0.179282814079456	0.0876614038399182	0.024	0.029	1
Gm26771	0.179296769667131	-0.44341845142126	0.007	0.009	1
Dalrd3	0.179380530963139	0.0047254932791212	0.211	0.197	1
Gm11944	0.179385280243332	-0.242688441033243	0.054	0.061	1
Gm56627	0.179390928753586	2.12216781897633	0.004	0.002	1
Adnp	0.179468694723984	-0.157371384379485	0.557	0.557	1
Cd164l2	0.179470971119015	-0.721071205804958	0.006	0.009	1
Gm56642	0.179487517428616	-1.37514757402061	0.002	0.003	1
Spon1	0.179548217084879	-0.368895503128004	0.022	0.018	1
Gm14540	0.179637662765415	-1.64273846666013	0.002	0.003	1
Gm14066	0.179712770434393	-1.20058676876451	0.002	0.003	1
Ube2g2	0.17979771639131	0.0564034162351564	0.347	0.33	1
Castor1	0.179867682950382	0.112044313661252	0.034	0.029	1
Gm44851	0.179892209746152	1.28309503105662	0.004	0.002	1
Gm34894	0.17990191633809	-1.10661201904639	0.003	0.005	1
Ift122	0.179925538559369	0.406488623265949	0.028	0.024	1
Gimap9	0.179941315853102	-0.106586330248714	0.481	0.494	1
Traj4	0.179956289327498	0.279266036088984	0.019	0.015	1
Gm13393	0.180013434522685	-0.664030071820313	0.002	0.003	1
Runx2os2	0.180060449535069	0.133677981007087	0.022	0.018	1
AA465934	0.180071102038337	0.15041054771545	0.044	0.038	1
Spata5l1	0.180087723975208	-0.240517511083445	0.105	0.114	1
1110046J04Rik	0.180175628218353	-0.125932680808833	0.042	0.049	1
Gm39129	0.180201539290809	-0.392132284880659	0.002	0.003	1
Gm57172	0.180322707056478	0.761598716619449	0.004	0.002	1
Tas1r3	0.180322707056478	-1.646210437962	0.004	0.002	1
Eif2ak4	0.180335215883977	0.0267216234750916	0.348	0.331	1
N6amt1	0.180370042866812	-0.136960113866914	0.16	0.171	1
Pnpt1	0.18041452173061	0.0450790696980047	0.388	0.373	1
Antxr1	0.180425986528547	-0.238146121700782	0.034	0.028	1
4933406J10Rik	0.180427457728153	-0.340366355753106	0.002	0.003	1
Gm20513	0.18042966612775	-0.797419901653273	0.003	0.005	1
Gm20069	0.180438783832271	0.237693533331849	0.134	0.124	1
Gm10184	0.18048673114965	0.398601646554265	0.01	0.007	1
Gm16793	0.180646081932627	0.814597569643067	0.004	0.002	1
Ift20	0.180679754385841	-0.0395132612402858	0.619	0.619	1
C030032O16Rik	0.18068149495663	0.267716908015062	0.011	0.008	1
Gm34086	0.180684618423513	0.0140877980062042	0.305	0.289	1
P2ry13	0.180733257443378	-0.751472393758226	0.006	0.009	1
Epor	0.180861904321083	0.154364910136426	0.004	0.002	1
Gm17098	0.180861904321083	1.05537337091108	0.004	0.002	1
Gm57463	0.180931607961315	-0.212273416929431	0.068	0.076	1
Abi1	0.180989413332868	0.0386448562276733	0.828	0.815	1
Fbn1	0.181103975454098	0.106205757981058	0.015	0.012	1
Adrm1b	0.181155481245971	-0.607252300002066	0.006	0.009	1
Usp8	0.181178357076607	0.0162143364507704	0.394	0.377	1
Gm29322	0.181254638455698	0.170164815304208	0.015	0.012	1
Akap11	0.181316599017571	0.084261024313143	0.309	0.294	1
Srfbp1	0.181335958508003	-0.175576598704966	0.26	0.269	1
Gm31718	0.181438237268228	-0.313231671515644	0.059	0.066	1
Gm10638	0.181488614142141	-0.486670554839522	0.003	0.005	1
Rnf138rt1	0.18154757953695	-0.149044531308997	0.003	0.005	1
Or7d10	0.181549537226654	-0.623919585909564	0.009	0.012	1
Tm4sf5	0.18158483660288	0.207981418321315	0.026	0.022	1
Rabep2	0.181642116391054	-0.107344898227853	0.312	0.321	1
Gm28403	0.18164369596619	-0.560826619824213	0.025	0.03	1
Daam1	0.181651281876829	-0.141425577450333	0.151	0.162	1
Or2v1	0.181918522565119	0.309141301887035	0.061	0.054	1
Platr31	0.182136073173502	-0.285918653516171	0.006	0.009	1
Gm17108	0.182411774810606	-0.276999360992799	0.017	0.022	1
Etfb	0.182469180580874	0.0554915718979143	0.765	0.752	1
Trav4-4-dv10	0.182492960155174	0.550083647004779	0.003	0.005	1
Trmt2b	0.182499450447547	0.0364605770086788	0.256	0.242	1
Gm6277	0.18253425383487	0.274223157527502	0.072	0.064	1
Gm48604	0.182576520419204	0.214866869540981	0.017	0.014	1
Brip1os	0.182580410570659	0.0413494895618023	0.446	0.423	1
2810408A11Rik	0.182600341868539	-0.492348778841426	0.011	0.015	1
Rel	0.182682374255221	0.0779260739244267	0.82	0.807	1
Mis18bp1	0.182695483905388	0.0350154365508257	0.159	0.147	1
Commd2	0.182709344095782	-0.0734703273417339	0.455	0.464	1
Gm57170	0.182723142455176	-0.512870666034488	0.022	0.026	1
Nfix	0.18282930499766	0.04039479503232	0.006	0.009	1
Cyld	0.182942894755992	0.0332921669652584	0.773	0.753	1
Fuca1	0.183047810664526	-0.0771367605023929	0.53	0.543	1
Septin7	0.183145665317784	-0.0467592575555544	0.922	0.921	1
Tspear	0.183171548536752	-0.669530391309839	0.005	0.008	1
Ehd1	0.183271113983432	0.0480847016588051	0.753	0.738	1
Ppat	0.183477381257964	-0.030549913641178	0.391	0.375	1
Tpst1	0.183768134264196	0.149097548130602	0.056	0.049	1
Gm41757	0.183871708466771	-0.0511044694939731	0.01	0.007	1
Rab1b	0.183996380998642	0.0219598889232842	0.529	0.517	1
Zfp30	0.184013407140841	-0.351363069471171	0.004	0.006	1
Neil2	0.184108626123977	-0.166184484256694	0.078	0.087	1
Utp15	0.184274952265527	0.0511051126282632	0.251	0.236	1
Tsc22d1	0.184305100183359	0.17852092481432	0.035	0.029	1
Chtf8	0.18433183820201	-0.295291641918878	0.028	0.034	1
Fam83d	0.184347175755597	0.0463863796662818	0.178	0.165	1
Abraxas2	0.184354120833099	0.0238566179028872	0.275	0.258	1
Hmga2	0.18437677614704	1.44052870069844	0.004	0.002	1
Klhdc4	0.184391202263923	0.145243786178412	0.344	0.332	1
Sem1	0.184406938416892	0.0205472103098616	0.971	0.974	1
Gin1	0.184421012275478	0.0481999806707822	0.206	0.193	1
Gadl1	0.184443613695047	-0.670414653174111	0.008	0.011	1
Gm57403	0.184489652198301	0.142808267382176	0.036	0.03	1
Extl1	0.184621574249396	0.926267856989097	0.004	0.002	1
Dhx30	0.184710485594493	0.109809529538417	0.35	0.336	1
Gm33046	0.184740304893774	0.02242020098286	0.01	0.013	1
Ppp2r5e	0.184852780497852	-0.00559753262226659	0.647	0.66	1
Scn1b	0.184903585343987	0.12117832404906	0.133	0.123	1
Stambpl1	0.184924345079495	-0.145464012016665	0.47	0.478	1
Gm32885	0.18493666801248	1.00725044202482	0.004	0.002	1
Grin3a	0.185070645248686	-0.245921649618452	0.004	0.006	1
Zfp646	0.185141608238174	-0.123286647081644	0.241	0.251	1
Nat8f4	0.185231199322645	-0.286742770339807	0.011	0.014	1
Mpv17l	0.185240773834751	0.013485878747312	0.084	0.076	1
Gm41162	0.185322322739501	0.421383830890735	0.004	0.002	1
Khdrbs2	0.185369174580898	-0.406905801139679	0.004	0.007	1
Lipt1	0.185656705063257	0.0156894713196865	0.015	0.011	1
Cep170b	0.185818352302721	-0.176406363595395	0.09	0.099	1
Trnau1ap	0.185859254979677	0.0483875135645086	0.383	0.37	1
Odad1	0.186042659953012	-0.256873582171565	0.011	0.015	1
Yif1b	0.186071734441017	0.0516639947515088	0.41	0.389	1
Psmb6	0.186109092496015	0.0525021471296419	0.861	0.85	1
Rph3al	0.186126015042138	-0.210461278695543	0.06	0.067	1
Nanos3	0.186163613282813	0.588857191761289	0.014	0.011	1
Cul2	0.186179707306039	0.0932910472579288	0.369	0.352	1
Casd1	0.18618834338465	0.0556922890401038	0.223	0.209	1
Ttc30a1	0.186265233172236	0.515980234710577	0.009	0.007	1
Fignl1	0.186273142195705	0.0854623060998547	0.186	0.174	1
Slc41a1	0.186374308184754	0.164468205987533	0.112	0.102	1
Gm56548	0.186382163458377	-0.295576116191508	0.051	0.058	1
Bcor	0.186391681926415	-0.0898015150810239	0.475	0.481	1
Gjb2	0.18641368139846	-0.265785499020307	0.036	0.042	1
Tigar	0.186554321903511	-0.251686230549921	0.114	0.123	1
U2surp	0.186587373070008	-0.0471571840152305	0.762	0.76	1
Coil	0.186611081002589	-0.11262697828083	0.222	0.233	1
Cep170	0.186834470020757	0.0630907517506169	0.256	0.245	1
Pld4	0.186874253827946	-0.536359889004703	0.012	0.016	1
Nup214	0.18698238510124	-0.103682715064234	0.517	0.528	1
Gm42829	0.187030905184967	-0.14786230867173	0.062	0.069	1
Dnajc18	0.187191542269926	0.0912288465599662	0.203	0.192	1
Tcp11l1	0.187261251013443	-0.224560542758207	0.041	0.047	1
Lrp6	0.187480525966703	0.131555650395091	0.286	0.275	1
Snrpc	0.187550246976023	0.040462870970928	0.753	0.736	1
Gm57245	0.187554357313966	0.938415847047164	0.009	0.007	1
Vil1	0.187599240957039	0.488226507554824	0.009	0.007	1
Slc15a1	0.187607947623208	0.268574194201875	0.044	0.038	1
Tcea1	0.187629860661394	-0.018202471606656	0.715	0.708	1
Gpat3	0.187788589920137	-0.0605159014927277	0.049	0.056	1
Gm47819	0.187801315472685	0.520418543343057	0.009	0.007	1
Pcnx3	0.187878476190929	0.0867103070472286	0.182	0.17	1
4932443L11Rik	0.187954720665681	0.40279692613728	0.014	0.011	1
Psmd14	0.18795817535169	-0.044822160143017	0.82	0.825	1
Gtf3c4	0.187977524582878	0.144761647875659	0.084	0.076	1
Scamp2	0.188001666907505	-0.0854736410883378	0.516	0.53	1
Vcpkmt	0.188065930332229	-0.169580620433809	0.299	0.31	1
Proser1	0.188205731424887	0.00951304353076005	0.276	0.288	1
B3galt1	0.188239677552255	0.726788466784293	0.009	0.006	1
Socs6	0.188251578857036	-0.0851311855351227	0.116	0.126	1
Atox1	0.188297267807889	-0.0153100657019762	0.857	0.862	1
Thoc5	0.188327446954081	0.0782724140236398	0.228	0.215	1
Gm57317	0.188405646427955	1.15256506577006	0.004	0.003	1
1700029H14Rik	0.188438557908705	-0.667936251512517	0.009	0.013	1
Gm16116	0.18850805044546	1.74404490273682	0.004	0.003	1
Gm57060	0.188542194239463	1.03131176079089	0.004	0.003	1
C9orf72	0.188574858461909	-0.12150352994116	0.141	0.152	1
Gm26912	0.188576342594644	1.04531361311414	0.004	0.003	1
Alg12	0.188669548664654	0.249443339801795	0.095	0.086	1
Cyp27a1	0.188694350091667	2.27373274644419	0.002	0.001	1
Gm48242	0.188752364874133	2.37619272455409	0.002	0.001	1
Cox5a	0.1887994353023	0.0195274148042754	0.965	0.968	1
Xpo1	0.188804111479138	-0.118810409825306	0.598	0.599	1
Zfp114	0.188810392809089	2.00611466712647	0.002	0.001	1
Gm57330	0.188810392809089	2.37833844496893	0.002	0.001	1
Gm35031	0.188810392809089	2.10153852952994	0.002	0.001	1
Gm36315	0.188810392809089	1.98188584271995	0.002	0.001	1
Gm29018	0.188868433897791	1.56550384294907	0.002	0.001	1
Gm56751	0.188926488141492	1.21141536376244	0.002	0.001	1
Dcst2	0.188984555541449	1.38459125269	0.002	0.001	1
Gm56845	0.188984555541449	2.0142886395426	0.002	0.001	1
Gm57378	0.188984555541449	1.48436931051568	0.002	0.001	1
Ppp1r3f	0.189013622122697	0.0665061668435314	0.024	0.019	1
Msantd2	0.189017384669024	0.142211073981082	0.347	0.334	1
Gm30835	0.189042636098913	1.16919439080141	0.002	0.001	1
Zfp184	0.189089115438343	0.802943387162704	0.004	0.003	1
Cldn23	0.189158836691377	0.369285985981412	0.002	0.001	1
Gm16229	0.189158836691377	1.47028335717839	0.002	0.001	1
Trav13-4-dv7	0.189158836691377	0.894788150315829	0.002	0.001	1
Nrxn1	0.189158836691377	-0.114716294290236	0.002	0.001	1
Gm20402	0.189216956728882	0.893728068165466	0.002	0.001	1
Tacr3	0.189216956728882	0.905163793940075	0.002	0.001	1
Fank1	0.189216956728882	-0.753053209415358	0.002	0.001	1
Cacna1g	0.189216956728882	0.695422259149231	0.002	0.001	1
Gm48824	0.189216956728882	0.905349327659009	0.002	0.001	1
Bnc2	0.189275089928905	0.384324406138649	0.002	0.001	1
Ggn	0.189275089928905	0.688654497287791	0.002	0.001	1
Pbld1	0.189275089928905	0.669041854424318	0.002	0.001	1
Kif4	0.189286532143126	0.133746941162696	0.206	0.194	1
Pcsk2	0.189333236292697	0.513619857925875	0.002	0.001	1
Cep295nl	0.189391395821508	0.785935940211703	0.002	0.001	1
Necap1	0.189396263417659	-0.195449946753098	0.14	0.15	1
Lamtor3	0.189397015765341	0.00695071072990122	0.437	0.42	1
Lyrm1	0.18942302799883	-0.189152431882932	0.189	0.199	1
Gm57197	0.189431534607542	0.300351106252819	0.004	0.003	1
Hey1	0.189449568516589	0.156063999117558	0.002	0.001	1
Gm16208	0.189449568516589	0.515202042521722	0.002	0.001	1
Pdcd10	0.189513211436909	-0.0329956031965919	0.848	0.845	1
Clic3	0.189565953410557	-1.10789372368124	0.002	0.001	1
Lrpprc	0.189595043178268	-0.0998464862636016	0.423	0.432	1
H2az1	0.18962165280108	0.0577827211728108	0.947	0.95	1
Gle1	0.189896699249343	-0.0835378753440537	0.363	0.372	1
Tapt1	0.189905069348014	0.00618797015407341	0.32	0.306	1
Caap1	0.190042079742613	0.059982263699554	0.311	0.297	1
Npc1	0.190110752322882	-0.204338758211809	0.217	0.227	1
Mphosph10	0.190237724318808	-0.0772376917034663	0.443	0.454	1
Aimp2	0.190238623160387	0.0311119661441888	0.349	0.334	1
Dpp3	0.190527805070587	0.0910644121942121	0.416	0.402	1
Rimkla	0.190579119273378	-0.13775544284569	0.009	0.007	1
Ccdc106	0.190599733855634	0.525996873335377	0.025	0.02	1
Atad2	0.190613938958432	0.0890907876905471	0.671	0.656	1
Nfrkb	0.190740737490272	0.0741886412345462	0.405	0.389	1
Adgrl2	0.190769132024098	0.339068946212588	0.009	0.006	1
Tbxa2r	0.190770503898881	-0.181140993808296	0.12	0.129	1
B4galnt1	0.190787129526424	-0.0453356473031712	0.91	0.905	1
Mia2	0.190961450397659	0.0604133465497381	0.594	0.574	1
Cfap157	0.19096904469971	0.162956763798452	0.014	0.011	1
Nudt10	0.191005576371355	-0.166763829835723	0.011	0.014	1
Lrrc20	0.191006551214451	0.183543069394391	0.067	0.059	1
Naaladl2	0.191033570328841	0.538341504482377	0.008	0.006	1
Irf2bp2	0.191125794536717	-0.0390041168004217	0.314	0.328	1
Pard3	0.191139017881974	1.28701934022762	0.013	0.01	1
Laptm5	0.191157896226308	-0.0151698209731395	0.99	0.989	1
Gm47861	0.191333980017956	0.0173701793443866	0.031	0.026	1
Rpa1	0.191452815175345	0.0114234909307327	0.481	0.463	1
Prdm8	0.191483678711437	1.10325967662032	0.005	0.003	1
Gm30934	0.191641002416471	0.073704515629994	0.018	0.023	1
Cwf19l2	0.191752905716791	0.0367826446546732	0.412	0.393	1
Ptcd2	0.191777571611114	-0.151137520987243	0.303	0.312	1
Gm49216	0.191950094895874	0.902057323167465	0.005	0.003	1
Grina	0.191992279756482	-0.0830701557195435	0.626	0.63	1
Phf6	0.192045255621709	-0.0884683223524512	0.61	0.607	1
Gm45495	0.192116874415516	0.921594698372732	0.005	0.003	1
Slc3a1	0.192127335002761	0.530575772952794	0.017	0.013	1
Sit1	0.192205842366349	-0.222405026090234	0.273	0.282	1
Ankrd60	0.192216993257189	0.595622981843427	0.005	0.003	1
Abhd14b	0.192254480625057	-0.433156469410104	0.043	0.049	1
Tank	0.192321341291962	0.0702228406054783	0.712	0.697	1
Gm50034	0.192417346011036	0.492098914077297	0.005	0.003	1
Ghrl	0.192450753055837	0.509072959922032	0.005	0.003	1
Sync	0.192459635071274	-0.0696859871167987	0.041	0.047	1
4930447A16Rik	0.192533088716693	0.652581712606935	0.008	0.006	1
Fkbp1b	0.192719100956709	-0.518948099119174	0.012	0.015	1
1700039M10Rik	0.192883910248851	0.328253045666172	0.009	0.006	1
Dennd1c	0.192964433455364	0.00443605197071384	0.486	0.47	1
Gm41414	0.193102928263944	0.119332207562525	0.008	0.006	1
Gm13293	0.193153286143275	0.673727612529327	0.005	0.003	1
Gm50211	0.193180029661365	0.534245835738395	0.022	0.018	1
Tex22	0.193199576700236	0.555183951357823	0.008	0.006	1
Tmbim4	0.193216078226718	0.0251355341447663	0.609	0.595	1
Ubxn8	0.19324895087938	-0.0178727566231209	0.282	0.265	1
Hk3	0.193355182749272	-0.325397969864764	0.013	0.017	1
Mnt	0.193388387428872	0.0752992651475879	0.242	0.229	1
Bcl2a1b	0.193466087339542	-0.00978740951349177	0.93	0.918	1
Gm48905	0.193710821316247	-0.906147352304814	0.002	0.004	1
Gm47552	0.193736837432005	1.06686345002808	0.007	0.005	1
Tmem8b	0.193749380074652	-0.461970981302413	0.007	0.01	1
Gm47882	0.193817402878977	-0.889209391441855	0.002	0.004	1
Gm49312	0.193817402878977	-0.722286069098837	0.002	0.004	1
Gm29264	0.193881945275446	-0.603297823479295	0.007	0.01	1
A230083N12Rik	0.193941605431367	-0.418176591582727	0.02	0.025	1
Tns1	0.193965660462263	-0.0129490339847371	0.052	0.046	1
Scp2	0.193973224164422	-0.0456815427181669	0.661	0.666	1
Nbeal2	0.194020752141235	0.0236967503305071	0.37	0.353	1
Cd69	0.194047473695313	-0.0884889469283623	0.752	0.732	1
Gm29670	0.194052615513379	0.722545240716093	0.005	0.003	1
Arhgap6	0.194052615513379	0.901405767218975	0.005	0.003	1
Saal1	0.194060727069161	0.107149948396846	0.248	0.236	1
Tnp2	0.194102816162973	0.30554504055362	0.089	0.081	1
Tpst2	0.194103831024244	-0.122327077755738	0.54	0.544	1
Fbh1	0.194121805344318	-0.0915851760678497	0.152	0.163	1
Emc1	0.194269760957626	0.119044365843297	0.15	0.139	1
Gm29585	0.194376233853214	0.0387223037943203	0.036	0.031	1
Efhc1	0.19438656508828	-0.484309811290823	0.002	0.004	1
Rtkn	0.19438656508828	-0.977435740614395	0.002	0.004	1
Gm57189	0.194386703065278	-0.0356344082448881	0.028	0.034	1
A230103J11Rik	0.194405229457855	1.03566338101657	0.007	0.005	1
Hgh1	0.194441758732309	-0.304648649215013	0.063	0.07	1
Gm57194	0.1944426344589	0.472278294005152	0.005	0.003	1
Csmd1	0.194507693500022	0.893175170874034	0.005	0.003	1
Polr2i	0.194547696798562	0.00047568266457465	0.512	0.488	1
Ehd4	0.194693171360993	0.0140489352739404	0.654	0.636	1
Odad4	0.194710816349145	0.595247801047143	0.008	0.005	1
Rps6ka6	0.194735525925778	0.361976945499878	0.005	0.003	1
Gm49041	0.194786453231683	-0.542695797514626	0.021	0.026	1
Khk	0.194829008232605	-0.30375355563425	0.063	0.07	1
Gm16861	0.194833944995609	-0.0701280125065384	0.007	0.01	1
Cela1	0.194871223807836	-0.361696214827477	0.051	0.057	1
Tspan31	0.194905037356584	0.139152228990172	0.424	0.409	1
Gm36107	0.195039297605705	0.532755319034917	0.008	0.005	1
Prpsap2	0.195080935574158	0.043997566540465	0.225	0.211	1
Samm50	0.195102290482802	-0.0634408370378563	0.534	0.542	1
Mgarp	0.195137643693074	-0.346248762489443	0.052	0.058	1
Fntb	0.195186753657269	-0.0135186629969191	0.162	0.15	1
Tubgcp4	0.195334277624569	0.00136258967747879	0.325	0.307	1
Kis2	0.195359317903597	0.187276347651466	0.007	0.005	1
Gm9744	0.195452952767554	0.776831904112868	0.005	0.003	1
Ltf	0.195453302190752	-0.453127656494247	0.021	0.025	1
Uqcrc1	0.195510283540197	0.030109766756488	0.683	0.669	1
Gm47827	0.195520116399965	0.681195099956178	0.008	0.005	1
Mbd3	0.195541393832334	-0.0857956819256429	0.544	0.545	1
Gm42670	0.19560842735928	-0.258559628563177	0.065	0.072	1
Gm13840	0.195772958309064	0.0448143373159118	0.007	0.005	1
ENSMUSG00000121342	0.195837375753836	-0.277627576638502	0.01	0.014	1
Slc38a11	0.196276255271191	0.555397956372449	0.005	0.003	1
Gm8797	0.196289063807195	-0.158093382246481	0.088	0.097	1
Tmem204	0.196338573240335	0.590799104363985	0.007	0.005	1
A930007A09Rik	0.196469404788811	0.698430257348768	0.005	0.004	1
Gm48683	0.196471013695885	0.628137136944484	0.007	0.005	1
Golm2	0.196554625481031	0.105782913635885	0.141	0.13	1
Gm57138	0.196671664608951	0.687224967753941	0.006	0.004	1
Hspa12b	0.196688858016523	0.398841648945798	0.005	0.003	1
Glrx	0.196785894808158	0.0379420128224792	0.702	0.682	1
Smim8	0.196851511561272	-0.19068640758296	0.246	0.258	1
Setdb2	0.196989015049457	0.0177557291600425	0.241	0.229	1
Gm56588	0.19700959576669	0.668848492168808	0.007	0.005	1
Malt1	0.197012622424456	-0.0512643330669844	0.877	0.88	1
Fads2	0.19709514763152	0.388279747952843	0.008	0.005	1
Fam124b	0.197194606602716	0.291254797530489	0.04	0.035	1
Ceacam1	0.197199649550086	1.01862101021822	0.007	0.005	1
Hsd3b7	0.197212236941378	0.246006383547336	0.006	0.004	1
Ccl4	0.197264701901195	-0.365136378738278	0.737	0.716	1
Gm17233	0.197269202500664	0.622789591450931	0.006	0.004	1
Rab39b	0.197318326442026	0.281894860687642	0.038	0.032	1
Penk	0.197330164495124	0.00373248737154519	0.044	0.038	1
Orai3	0.197344747304159	-0.208508803802781	0.188	0.197	1
Rspry1	0.197365678707441	0.0725832757544175	0.407	0.395	1
Slc12a7	0.197411160086562	0.172299254588899	0.124	0.115	1
Ptgs1	0.197413180283227	-0.121184587566251	0.016	0.02	1
Ssbp4	0.197415469345433	-0.0203679713351113	0.687	0.677	1
Oxa1l	0.197453640630444	-0.117210079764696	0.48	0.484	1
Arfip1	0.19756038874582	-0.0166971738253119	0.363	0.345	1
Klhl5	0.197606083045525	0.0784899268333126	0.209	0.222	1
Fam169a	0.197696038447771	0.690072911552941	0.007	0.004	1
1700088E04Rik	0.197728983432203	-0.134375167047009	0.006	0.004	1
Smtnl2	0.197739086307727	0.00515291069003254	0.005	0.003	1
Galnt6os	0.197796795794644	0.185647681249432	0.005	0.004	1
Ica1	0.198000086779534	0.258705151104369	0.058	0.052	1
Arglu1	0.198013861814241	0.0197643877945057	0.779	0.764	1
Ddx51	0.198028319955851	0.0901511860593582	0.079	0.071	1
Dnah12	0.198112560659457	-0.915712271010911	0.008	0.011	1
5033403F01Rik	0.198139100375125	0.527405818779171	0.006	0.004	1
Gm54112	0.198336923995216	-1.31740251324376	0.001	0.003	1
Itpr2	0.198359554305833	-0.0710193070813535	0.455	0.468	1
C630043F03Rik	0.19838073073188	-1.42103670397626	0.001	0.003	1
Tcam1	0.198424544543605	-0.786437071241819	0.001	0.003	1
Flrt1	0.198494054250377	0.423724166517772	0.006	0.004	1
4933407L21Rik	0.198599870550144	-1.13786157637682	0.001	0.003	1
Ensa	0.198615453847507	0.0358104347841302	0.386	0.369	1
4930580E04Rik	0.198683841017873	0.581620538784448	0.019	0.015	1
Rps6kl1	0.198718988864502	-0.462596635958806	0.006	0.009	1
Gnl3	0.198824080773424	0.0768264476235844	0.451	0.439	1
Sox12	0.198840174180393	0.4959488781816	0.007	0.004	1
Ccn6	0.198863071888514	-0.336694223636185	0.001	0.003	1
Rasip1	0.198950862303344	-0.542995298628271	0.001	0.003	1
Gpr137	0.199019379754508	-0.167474796059726	0.091	0.1	1
Pard6g	0.199022442845712	-0.339938254496515	0.008	0.011	1
Lca5	0.199055439283891	0.291787610775661	0.039	0.033	1
Egfl7	0.199174873685219	-0.208348916657464	0.025	0.029	1
Cenpf	0.199239895596039	-0.0463193883255679	0.205	0.192	1
H2bc7	0.199266650776162	-0.477389089757641	0.018	0.022	1
4933407K13Rik	0.199294254675969	0.273342968302713	0.094	0.086	1
Gm26805	0.199302307235535	-0.477332801507519	0.001	0.003	1
Gm43768	0.199360133208524	0.10115079876808	0.013	0.01	1
Pam16	0.199544847665106	-0.0830345353010356	0.592	0.604	1
L3mbtl2	0.199649755941891	0.0706979781893697	0.21	0.198	1
Grik1	0.19967264383334	0.0881829382523858	0.006	0.004	1
Qrich2	0.199844784841732	-0.276861956941977	0.006	0.004	1
Ecsit	0.200001888349964	-0.122692960632106	0.248	0.258	1
Heg1	0.200054152851775	-0.0154300949288895	0.107	0.098	1
Ruvbl1	0.200124284166941	0.0775639725874262	0.423	0.408	1
Polr2f	0.200192615998619	0.0494985389594751	0.713	0.7	1
Stom	0.200239414641402	-0.393331644193625	0.006	0.008	1
Ndufs3	0.200358414310987	-0.00128224121958942	0.691	0.668	1
Pex19	0.200396956431954	0.0335681178817827	0.242	0.231	1
Fbxw7	0.200680126114866	-0.0514327174403453	0.608	0.618	1
Dse	0.200697757791345	0.249145687507489	0.089	0.081	1
Lcmt1	0.200699545294849	0.11624139060059	0.393	0.377	1
Kif9	0.200907830163514	0.24805633214891	0.042	0.036	1
Nop2	0.200988717596035	0.172301695627918	0.163	0.153	1
Clic5	0.201020045799223	-0.779179374659638	0.012	0.015	1
Decr1	0.201079138480797	-0.00882746673033186	0.206	0.194	1
Ralgapb	0.201185606997341	0.0495291044897997	0.413	0.398	1
Tmem138	0.201257791670516	-0.107080172959282	0.122	0.131	1
Rabl2	0.201366500286586	-0.408377972785226	0.029	0.034	1
9130230L23Rik	0.201379421098474	-0.555634785752158	0.017	0.021	1
Skic2	0.201473104378933	0.0737620188468176	0.3	0.287	1
Phf1	0.201606818172125	-0.144392497931872	0.161	0.172	1
Crppa	0.201611664540133	0.230469158381378	0.019	0.015	1
Selenot	0.201662166893441	-0.0555794056784908	0.583	0.586	1
Stk16	0.201672323611495	-0.137260302746182	0.374	0.383	1
Ctnnd1	0.201728624456672	-0.880988171561055	0.003	0.005	1
Crispld1	0.201768343403794	-2.8448116798316	0	0	1
Gm37335	0.201768343403794	-1.94913615274751	0	0	1
Gm5099	0.201768343403794	-2.67623462054894	0	0	1
Cavin2	0.201768343403794	-1.51717577883022	0	0	1
Gm57165	0.201768343403794	-2.15913820041473	0	0	1
Gm28497	0.201768343403794	-1.19246919235894	0	0	1
Abca12	0.201768343403794	-1.84257249005619	0	0	1
Cxcr1	0.201768343403794	-1.67651027147478	0	0	1
Slc19a3	0.201768343403794	-2.13326063667248	0	0	1
Daw1	0.201768343403794	-1.60908876239017	0	0	1
Gm7582	0.201768343403794	-1.10729570298448	0	0	1
Gm16092	0.201768343403794	-2.07989747915369	0	0	1
Gm29371	0.201768343403794	-1.88457547780567	0	0	1
Ackr3	0.201768343403794	-1.61887177112401	0	0	1
Gm29101	0.201768343403794	-1.19813980855035	0	0	1
1700063A18Rik	0.201768343403794	-1.40911147284506	0	0	1
Slco4c1	0.201768343403794	-0.835955430803116	0	0	1
Gm20268	0.201768343403794	-1.99021682215243	0	0	1
Gm15389	0.201768343403794	-1.68085120934466	0	0	1
2610027F03Rik	0.201768343403794	-1.97432580394794	0	0	1
Gm28706	0.201768343403794	-1.59022270339425	0	0	1
Gm57161	0.201768343403794	-2.93651879074285	0	0	1
Pkp1	0.201768343403794	-2.80493462499953	0	0	1
2310030A07Rik	0.201768343403794	-1.62543260029238	0	0	1
Fmo4	0.201768343403794	-2.1037124617893	0	0	1
Fcrlb	0.201768343403794	-2.34133243629334	0	0	1
Ucma	0.201768343403794	-1.34941061204525	0	0	1
Il36g	0.201768343403794	-1.50691407578955	0	0	1
Gm39770	0.201768343403794	-1.72595228271147	0	0	1
Lcn6	0.201768343403794	-2.05624017996141	0	0	1
A230005M16Rik	0.201768343403794	-2.13104050996473	0	0	1
1810012K08Rik	0.201768343403794	-2.49922722177484	0	0	1
Abo	0.201768343403794	-1.39783903774773	0	0	1
Ppp1r26	0.201768343403794	-1.24534360913698	0	0	1
Gm13536	0.201768343403794	-1.31924474637625	0	0	1
Gm13499	0.201768343403794	-2.33263702620018	0	0	1
Or4p19	0.201768343403794	-1.41982120419829	0	0	1
Or4p4	0.201768343403794	-1.78990733401542	0	0	1
A930018P22Rik	0.201768343403794	-1.37659894264443	0	0	1
Gm14015	0.201768343403794	-1.78097942373251	0	0	1
C130080G10Rik	0.201768343403794	-1.56878437738274	0	0	1
Tmem239	0.201768343403794	-1.96092007998679	0	0	1
Gm14092	0.201768343403794	-2.09959744369859	0	0	1
4930404H24Rik	0.201768343403794	-2.13680381098708	0	0	1
Hnf4aos	0.201768343403794	-2.0109178444499	0	0	1
Kcns1	0.201768343403794	-1.25415393525463	0	0	1
Wfdc13	0.201768343403794	-1.82587982492497	0	0	1
Ctcfl	0.201768343403794	-1.70162301649266	0	0	1
Gm14322	0.201768343403794	-2.56483828974678	0	0	1
Gm21388	0.201768343403794	-2.29652867901892	0	0	1
Gm37696	0.201768343403794	-2.3714111309152	0	0	1
Iqcj	0.201768343403794	-1.57993691223482	0	0	1
Arl14	0.201768343403794	-1.41320106064875	0	0	1
B3galnt1	0.201768343403794	-2.49168207560108	0	0	1
Efna3	0.201768343403794	-1.91906595643639	0	0	1
Gm42682	0.201768343403794	-2.92607508683945	0	0	1
Kcna2	0.201768343403794	-2.18385393524533	0	0	1
Cym	0.201768343403794	-2.11031324077339	0	0	1
Kcnc4	0.201768343403794	-1.85655219963428	0	0	1
Sypl2	0.201768343403794	-1.25152281575683	0	0	1
Tram1l1	0.201768343403794	-1.97107572719942	0	0	1
Gm42697	0.201768343403794	-1.29774575987801	0	0	1
Gm19708	0.201768343403794	-1.52639637792315	0	0	1
Adh6a	0.201768343403794	-2.98934055903005	0	0	1
Erich3	0.201768343403794	-0.765368956467906	0	0	1
Car8	0.201768343403794	-2.87022550947087	0	0	1
Cga	0.201768343403794	-2.83544747957585	0	0	1
Frmpd1	0.201768343403794	-2.26133851517593	0	0	1
Gm12511	0.201768343403794	-1.57866456433617	0	0	1
Shoc1	0.201768343403794	-1.61073072936867	0	0	1
Mup2	0.201768343403794	-1.48862364975897	0	0	1
1700047F07Rik	0.201768343403794	-1.65593259785748	0	0	1
Skint9	0.201768343403794	-2.49434346153056	0	0	1
Tspan1	0.201768343403794	-0.930726278572127	0	0	1
Gm12866	0.201768343403794	-1.94873332597488	0	0	1
Oxct2a	0.201768343403794	-1.09137267717428	0	0	1
C330020E22Rik	0.201768343403794	-2.77396438697643	0	0	1
Grhl3	0.201768343403794	-1.48556007213282	0	0	1
Gm27022	0.201768343403794	-3.2472360816661	0	0	1
6030445D17Rik	0.201768343403794	-1.90130602558793	0	0	1
Pttg1ip2	0.201768343403794	-2.4419091990478	0	0	1
Gm5152	0.201768343403794	-1.54592191512604	0	0	1
Otof	0.201768343403794	-2.23585152711581	0	0	1
Ppp2r2cos	0.201768343403794	-1.67799655746482	0	0	1
8030423F21Rik	0.201768343403794	-2.94831295314995	0	0	1
5033403H07Rik	0.201768343403794	-2.45096911241583	0	0	1
C030018K13Rik	0.201768343403794	-1.93198399689707	0	0	1
C330024D21Rik	0.201768343403794	-1.34101643813062	0	0	1
Usp46os2	0.201768343403794	-2.24975275146583	0	0	1
Thegl	0.201768343403794	-2.21752345298195	0	0	1
Fgf5	0.201768343403794	-1.65158696028493	0	0	1
1700016H13Rik	0.201768343403794	-1.27350469992429	0	0	1
Barhl2	0.201768343403794	-2.56105009940897	0	0	1
Rnf212	0.201768343403794	-2.48227966850163	0	0	1
Msi1	0.201768343403794	-2.03427864379847	0	0	1
Tbx3	0.201768343403794	-1.83596303618444	0	0	1
Rimbp2	0.201768343403794	-1.86289815039007	0	0	1
Fkbp6	0.201768343403794	-1.27285842598011	0	0	1
Zar1l	0.201768343403794	-0.990363845893711	0	0	1
Tfec	0.201768343403794	-3.8206951874004	0	0	1
Cftr	0.201768343403794	-2.67825024645744	0	0	1
Gm43154	0.201768343403794	-1.25519990853061	0	0	1
Plxna4os1	0.201768343403794	-1.95006476326075	0	0	1
Akr1d1	0.201768343403794	-1.75420564301525	0	0	1
Tcaf2	0.201768343403794	-1.1028674667286	0	0	1
Hoxa11	0.201768343403794	-2.04628762423747	0	0	1
Gm16838	0.201768343403794	-1.38653275480458	0	0	1
Gata2	0.201768343403794	-2.42917227602777	0	0	1
Lrtm2	0.201768343403794	-1.69374711543957	0	0	1
Gm44317	0.201768343403794	-1.29347755797387	0	0	1
Vmn2r19	0.201768343403794	-2.15961601558056	0	0	1
Cd163	0.201768343403794	-5.29368903938879	0	0	1
Tmem52b	0.201768343403794	-1.16824605483946	0	0	1
Smco2	0.201768343403794	-1.6322542829501	0	0	1
Rfpl4	0.201768343403794	-1.99701156710726	0	0	1
Vmn2r28	0.201768343403794	-3.35140543625224	0	0	1
Zfp264	0.201768343403794	-1.54490008194548	0	0	1
Aurkc	0.201768343403794	-1.2661606185145	0	0	1
Vmn1r81	0.201768343403794	-1.51422375495327	0	0	1
Ceacam3	0.201768343403794	-2.97784035013268	0	0	1
Zfp108	0.201768343403794	-1.52393577864256	0	0	1
Gm57234	0.201768343403794	-1.38854262125834	0	0	1
Acp7	0.201768343403794	-1.75779559571254	0	0	1
Etv2	0.201768343403794	-0.646795518405897	0	0	1
Gm45095	0.201768343403794	-2.01233992781543	0	0	1
Gm2381	0.201768343403794	-1.4848289628246	0	0	1
Klk1b9	0.201768343403794	-1.82840208960562	0	0	1
Abcc8	0.201768343403794	-2.25216180492882	0	0	1
Mrgprx2	0.201768343403794	-1.21203205050826	0	0	1
Mrgprb2	0.201768343403794	-1.29267424416621	0	0	1
Gm57212	0.201768343403794	-2.11832802989477	0	0	1
Gm26633	0.201768343403794	-1.91048795264911	0	0	1
Gm45168	0.201768343403794	-1.81658306681693	0	0	1
9330171B17Rik	0.201768343403794	-1.32645718173555	0	0	1
Tmc3	0.201768343403794	-1.40949657398338	0	0	1
Vmn2r71	0.201768343403794	-1.55528903835841	0	0	1
Gdpd4	0.201768343403794	-1.03286222230819	0	0	1
Gm15635	0.201768343403794	-0.929961423605453	0	0	1
Gm39059	0.201768343403794	-1.27126710764457	0	0	1
Or51v8	0.201768343403794	-1.34697856520838	0	0	1
Or2ag13	0.201768343403794	-3.42235850610806	0	0	1
Or2d3c	0.201768343403794	-1.95586184936307	0	0	1
4732496C06Rik	0.201768343403794	-1.30241503015193	0	0	1
Tmc5	0.201768343403794	-2.1405881814327	0	0	1
Gm45092	0.201768343403794	-1.61545077060384	0	0	1
Gm36737	0.201768343403794	-2.01359807334646	0	0	1
Cd209a	0.201768343403794	-1.0686771584648	0	0	1
3930402G23Rik	0.201768343403794	-1.76974748869991	0	0	1
Myom2	0.201768343403794	-2.34668120982838	0	0	1
Gm45408	0.201768343403794	-1.97155993561952	0	0	1
Defb39	0.201768343403794	-2.18029915790554	0	0	1
Defb6	0.201768343403794	-3.45722820002472	0	0	1
Gm38414	0.201768343403794	-1.47960044475865	0	0	1
Adam34	0.201768343403794	-2.56767760782678	0	0	1
Sorbs2	0.201768343403794	-2.34642572800437	0	0	1
Apela	0.201768343403794	-1.23484788523087	0	0	1
Nwd1	0.201768343403794	-2.0202881573157	0	0	1
9530004M14Rik	0.201768343403794	-1.82030667756175	0	0	1
Gm36243	0.201768343403794	-2.92978911425813	0	0	1
Ces1e	0.201768343403794	-2.44031412326522	0	0	1
4930488L21Rik	0.201768343403794	-1.60809186381861	0	0	1
Gm29682	0.201768343403794	-2.39853233010192	0	0	1
Ces4a	0.201768343403794	-3.02634559083352	0	0	1
ENSMUSG00000121297	0.201768343403794	-1.92927842130269	0	0	1
Gm56853	0.201768343403794	-0.676865189438152	0	0	1
Pmfbp1	0.201768343403794	-1.98126326517675	0	0	1
E130101E03Rik	0.201768343403794	-1.93950165024889	0	0	1
Gm30933	0.201768343403794	-1.60174786134157	0	0	1
Gm33838	0.201768343403794	-1.79848662054543	0	0	1
Gm47633	0.201768343403794	-1.08455874077702	0	0	1
Gm39329	0.201768343403794	-2.37397965963553	0	0	1
Gm31614	0.201768343403794	-2.75913410365973	0	0	1
1700041C23Rik	0.201768343403794	-2.30464934358295	0	0	1
Rpp25	0.201768343403794	-1.10368523587236	0	0	1
Larp6	0.201768343403794	-2.08370846111436	0	0	1
Cilp	0.201768343403794	-1.77732340902483	0	0	1
Gm27211	0.201768343403794	-1.76152289512559	0	0	1
Gcm1	0.201768343403794	-3.34340817644581	0	0	1
Gm48831	0.201768343403794	-2.31708501892844	0	0	1
Foxl2	0.201768343403794	-2.06747928845433	0	0	1
Gm43732	0.201768343403794	-2.15965431670287	0	0	1
Gm38642	0.201768343403794	-2.78527973185762	0	0	1
Gm47095	0.201768343403794	-3.77823934901204	0	0	1
Gm47162	0.201768343403794	-1.79075717523188	0	0	1
ENSMUSG00000121446	0.201768343403794	-1.99415141878369	0	0	1
Gm48614	0.201768343403794	-1.59694544065354	0	0	1
9330159F19Rik	0.201768343403794	-2.18619210381998	0	0	1
Mfsd4b3-ps	0.201768343403794	-1.48795763551225	0	0	1
Gm40652	0.201768343403794	-1.05467407107077	0	0	1
4930407I19Rik	0.201768343403794	-2.15968145930868	0	0	1
Il22	0.201768343403794	-5.85536002480617	0	0	1
Mip	0.201768343403794	-1.72191442267031	0	0	1
Mir217hg	0.201768343403794	-1.97647780781259	0	0	1
Gm57348	0.201768343403794	-1.30502500644193	0	0	1
Gabrg2	0.201768343403794	-2.69694037647111	0	0	1
4930597A21Rik	0.201768343403794	-2.60972319580296	0	0	1
Gm57333	0.201768343403794	-1.35686744512211	0	0	1
Fbxo39	0.201768343403794	-1.20523149992153	0	0	1
Gm11190	0.201768343403794	-1.3604250118066	0	0	1
Sez6	0.201768343403794	-2.15457921388715	0	0	1
Foxn1	0.201768343403794	-2.67219221472016	0	0	1
Wfdc21	0.201768343403794	-2.82844354486183	0	0	1
Gm57405	0.201768343403794	-1.90177469912169	0	0	1
Prr15l	0.201768343403794	-2.48484273503773	0	0	1
Csf3	0.201768343403794	-0.876817026451853	0	0	1
Gm57358	0.201768343403794	-1.45769793469547	0	0	1
Mpp3	0.201768343403794	-2.98422821586971	0	0	1
Cd300lg	0.201768343403794	-1.84898989977925	0	0	1
Nags	0.201768343403794	-1.94139501648963	0	0	1
Gm11659	0.201768343403794	-1.99857734934557	0	0	1
C1qtnf1	0.201768343403794	-3.0151904695979	0	0	1
Gm31333	0.201768343403794	-1.42666364794426	0	0	1
Myt1l	0.201768343403794	-1.34412128213203	0	0	1
Sostdc1	0.201768343403794	-1.75255038065218	0	0	1
Gm47375	0.201768343403794	-1.49558568023475	0	0	1
Gm10165	0.201768343403794	-2.51096183756772	0	0	1
Gm32219	0.201768343403794	-2.90896746701487	0	0	1
D830013O20Rik	0.201768343403794	-1.38144758440597	0	0	1
Gm35189	0.201768343403794	-1.69111411239624	0	0	1
Gm17139	0.201768343403794	-2.31954848271312	0	0	1
Esrrb	0.201768343403794	-1.37017605313233	0	0	1
Eif1ad12	0.201768343403794	-1.88781594538084	0	0	1
4930474N09Rik	0.201768343403794	-1.97926640144575	0	0	1
Tmem179	0.201768343403794	-1.23378612823408	0	0	1
Ighv1-54	0.201768343403794	-1.75749663010969	0	0	1
Gm40653	0.201768343403794	-1.35181126410101	0	0	1
ENSMUSG00000121350	0.201768343403794	-0.687575477101626	0	0	1
Gm40660	0.201768343403794	-2.10963140194923	0	0	1
Trgv4	0.201768343403794	-1.71504032200029	0	0	1
Gm11337	0.201768343403794	-1.43049574496684	0	0	1
4932702P03Rik	0.201768343403794	-2.6007477358807	0	0	1
Gm54771	0.201768343403794	-1.62675087485527	0	0	1
BB123696	0.201768343403794	-1.16358713115439	0	0	1
Gm16578	0.201768343403794	-2.97540918977973	0	0	1
Trpc7	0.201768343403794	-1.61071831523527	0	0	1
Gm31218	0.201768343403794	-2.15884111103362	0	0	1
Gm10775	0.201768343403794	-1.61476163608632	0	0	1
Zfp998	0.201768343403794	-2.0010985644214	0	0	1
Cfap90	0.201768343403794	-2.37305952782043	0	0	1
Bhmt2	0.201768343403794	-1.10982730440198	0	0	1
Dmgdh	0.201768343403794	-1.2387175205231	0	0	1
Ppifos	0.201768343403794	-1.7589779124531	0	0	1
Itih3	0.201768343403794	-0.994603755391044	0	0	1
Gm49025	0.201768343403794	-1.12880944114914	0	0	1
Gm49124	0.201768343403794	-2.05836972882398	0	0	1
Slc35f4	0.201768343403794	-0.671327148937578	0	0	1
Gm56766	0.201768343403794	-1.13267746885683	0	0	1
Or6s1	0.201768343403794	-2.04542664146654	0	0	1
Trav7-1	0.201768343403794	-2.08775533706688	0	0	1
Trav13d-4	0.201768343403794	-2.27823893325884	0	0	1
Traj50	0.201768343403794	-1.2190935996386	0	0	1
Traj44	0.201768343403794	-2.72253949008715	0	0	1
Prss55	0.201768343403794	-1.18300450070064	0	0	1
Pnma2	0.201768343403794	-1.51756307650038	0	0	1
Gm30806	0.201768343403794	-1.55298382551305	0	0	1
E130202H07Rik	0.201768343403794	-1.30866175094011	0	0	1
Gm32913	0.201768343403794	-1.85671406455629	0	0	1
Gm41231	0.201768343403794	-0.938953031798519	0	0	1
Gm49441	0.201768343403794	-1.42000835915285	0	0	1
Gm9920	0.201768343403794	-1.27583250760894	0	0	1
4930544F09Rik	0.201768343403794	-1.73043658410239	0	0	1
A1bg	0.201768343403794	-2.40018145957839	0	0	1
Khdrbs3	0.201768343403794	-1.18995182404531	0	0	1
Gpr20	0.201768343403794	-2.66230444376924	0	0	1
Cacng2	0.201768343403794	-1.28892025309571	0	0	1
Sox10	0.201768343403794	-2.45766699930378	0	0	1
Shisal1	0.201768343403794	-2.59245553220876	0	0	1
Tnfrsf17	0.201768343403794	-1.79536078486994	0	0	1
4930588K23Rik	0.201768343403794	-3.07798374858682	0	0	1
Or2l5	0.201768343403794	-1.69939516881699	0	0	1
Adipoq	0.201768343403794	-3.01803715530186	0	0	1
Gm49736	0.201768343403794	-1.44682672527351	0	0	1
2210020O09Rik	0.201768343403794	-1.67679701186848	0	0	1
Gm49575	0.201768343403794	-1.88051627958843	0	0	1
Gm49587	0.201768343403794	-1.54442309250392	0	0	1
E330011O21Rik	0.201768343403794	-2.62787311020088	0	0	1
2410124H12Rik	0.201768343403794	-2.48403015100169	0	0	1
Tcp10a	0.201768343403794	-1.10123297174114	0	0	1
Gm33799	0.201768343403794	-1.49871283696914	0	0	1
2700054A10Rik	0.201768343403794	-3.47426758115183	0	0	1
4933401D09Rik	0.201768343403794	-1.92283635084601	0	0	1
Ptx4	0.201768343403794	-1.62805968987984	0	0	1
Scube3	0.201768343403794	-1.47443728999339	0	0	1
Rab44	0.201768343403794	-2.00005738593385	0	0	1
Gm46603	0.201768343403794	-0.917374363983555	0	0	1
Ly6g6f	0.201768343403794	-1.76234182231379	0	0	1
Gm19553	0.201768343403794	-1.75789096998901	0	0	1
Or2h2b-ps1	0.201768343403794	-1.51784540343056	0	0	1
Or10c1	0.201768343403794	-2.07540669876383	0	0	1
Or2y3	0.201768343403794	-1.64251110589715	0	0	1
Rhag	0.201768343403794	-1.53765355632061	0	0	1
Adgrf5	0.201768343403794	-1.58319725547134	0	0	1
Runx2os3	0.201768343403794	-2.09647831840659	0	0	1
Crip3	0.201768343403794	-1.42878668108439	0	0	1
Gm20540	0.201768343403794	-2.31564929913738	0	0	1
Vmn2r118	0.201768343403794	-1.97347963937754	0	0	1
Gm29051	0.201768343403794	-1.77522683157974	0	0	1
Gm49944	0.201768343403794	-1.06473615660331	0	0	1
Gm49878	0.201768343403794	-1.75873218875664	0	0	1
Atp6v1e2	0.201768343403794	-1.63095882808215	0	0	1
Gm26682	0.201768343403794	-1.51264702156252	0	0	1
Gm41669	0.201768343403794	-2.20977869538583	0	0	1
Gm50084	0.201768343403794	-2.16734097137149	0	0	1
Gm16090	0.201768343403794	-1.90067117140194	0	0	1
Gfra3	0.201768343403794	-1.54189675786508	0	0	1
Pcdhga5	0.201768343403794	-1.24879077538512	0	0	1
Pcdhga11	0.201768343403794	-1.25976453871037	0	0	1
Pcdhgb8	0.201768343403794	-1.88365791003414	0	0	1
Gm50368	0.201768343403794	-1.62308030640431	0	0	1
BC026513	0.201768343403794	-1.83464668999254	0	0	1
Loxhd1	0.201768343403794	-1.76145807038588	0	0	1
Siglec15	0.201768343403794	-2.59414302933726	0	0	1
Gm50314	0.201768343403794	-1.08269735893303	0	0	1
Gm50401	0.201768343403794	-1.66941097242523	0	0	1
2410152P15Rik	0.201768343403794	-1.31254571124657	0	0	1
Myrf	0.201768343403794	-2.87937781864381	0	0	1
Or5b12b	0.201768343403794	-2.1454910437184	0	0	1
Gm50212	0.201768343403794	-1.46193874241049	0	0	1
Gm56648	0.201768343403794	-1.67209572858017	0	0	1
Gm32081	0.201768343403794	-1.4861030991363	0	0	1
Cyp2c68	0.201768343403794	-1.17194513627058	0	0	1
Pkd2l1	0.201768343403794	-1.79918636848998	0	0	1
Gm26629	0.201768343403794	-1.87488177547275	0	0	1
Gucy2g	0.201768343403794	-3.2778638253676	0	0	1
6720468P15Rik	0.201768343403794	-1.85046250398788	0	0	1
1700019N19Rik	0.201768343403794	-0.894732216829077	0	0	1
Emx2	0.201768343403794	-1.85148397385862	0	0	1
Gata1	0.201768343403794	-2.06923211132365	0	0	1
Gm28268	0.201768343403794	-2.14856628441046	0	0	1
Rtl8c	0.201768343403794	-1.38767696816458	0	0	1
Zfp92	0.201768343403794	-2.00006309766543	0	0	1
Ctag2l2	0.201768343403794	-1.60288778160468	0	0	1
Dcaf8l	0.201768343403794	-1.79652810365792	0	0	1
Gjb1	0.201768343403794	-1.90999982715818	0	0	1
Tmsb15a	0.201768343403794	-1.28394307055513	0	0	1
Gm15046	0.201768343403794	-1.68883685171037	0	0	1
Gm15298	0.201768343403794	-2.86913668336571	0	0	1
Il13ra2	0.201768343403794	-2.4725420351149	0	0	1
3010001F23Rik	0.201768343403794	-1.62340948255449	0	0	1
Gzmm	0.201779461157706	-0.490737349990809	0.048	0.055	1
Gyg	0.201795061037231	0.0941046055798552	0.341	0.33	1
Ddx19b	0.201928051088203	0.0246858318346075	0.207	0.22	1
Mpc2	0.201967701732074	-0.0600204613834807	0.699	0.703	1
Tmem209	0.202016082169992	0.0580901658627884	0.195	0.183	1
9530077C14Rik	0.202050209081095	-0.144963918181372	0.011	0.014	1
4930570N18Rik	0.202058513643934	0.308270500962082	0.034	0.028	1
Gm57261	0.202138871733615	-0.358483862137571	0.006	0.008	1
Cc2d1b	0.202219669977354	0.0848290037124992	0.224	0.213	1
Trim28	0.202243518695559	0.0119925550241665	0.473	0.453	1
D630008O14Rik	0.202272054203373	0.133807562774637	0.043	0.037	1
Bax	0.202289564262509	-0.037543919049257	0.785	0.785	1
Senp1	0.202450503566828	0.0300834678777043	0.472	0.458	1
Wdpcp	0.202480926611946	0.131020360882023	0.074	0.067	1
Gm15873	0.202598716741498	-0.562987476852616	0.003	0.005	1
Rps18	0.202741013014653	-0.0145441767263517	0.999	1	1
Emc10	0.202769703574491	0.054193856326463	0.658	0.648	1
2610044O15Rik8	0.202827899648635	-0.190209937205783	0.115	0.123	1
Fgfbp3	0.202974410004719	-0.292753483891982	0.023	0.028	1
Mlkl	0.203100968466207	-0.00220666862733343	0.167	0.156	1
Pold1	0.203128331248307	0.00949221171187564	0.259	0.245	1
Irf3	0.203187088679698	0.0505269236373148	0.313	0.298	1
Smarca5	0.203250429760894	-0.0231803721331412	0.879	0.88	1
Vps37b	0.20342693954845	0.000494951687357137	0.981	0.986	1
Nectin1	0.203479888583316	-0.622507546286506	0.014	0.018	1
Mm2pr	0.203516713476027	-0.222549795946237	0.024	0.029	1
Ssbp2	0.203539542959022	-0.11939287425989	0.175	0.186	1
C1qc	0.203590156167599	-0.293062485913199	0.03	0.035	1
Trappc5	0.203664457255599	-0.0170073421769324	0.458	0.438	1
Gm9856	0.203709979273117	-0.184035008055104	0.076	0.083	1
Ermard	0.20371567956196	-0.171183322038726	0.083	0.091	1
Gm57324	0.20373267143465	0.262661190401106	0.027	0.022	1
Mypop	0.20385272986223	-0.236269788324634	0.026	0.031	1
BC043934	0.203882859990224	-1.16245147915578	0.005	0.007	1
Gm11491	0.203902043923058	0.0986037275137104	0.012	0.009	1
Akirin2	0.203905584517271	-0.110365686184213	0.518	0.518	1
Igsf6	0.203905751455821	-0.0440705775135921	0.005	0.007	1
Dhdds	0.203976840123811	0.100720248515172	0.322	0.31	1
Tmem230	0.204166683473801	0.0494240608084557	0.36	0.345	1
Nadk	0.204186772080327	0.00559608897573466	0.36	0.345	1
Acy1	0.20420181131833	-0.142270789675242	0.037	0.043	1
Kyat1	0.204262857678537	0.204637375034645	0.027	0.022	1
1700010K24Rik	0.204353779223095	0.0638961824915305	0.035	0.03	1
A230072E10Rik	0.204388732956116	-0.320356786085908	0.03	0.035	1
Timm17a	0.204454773209961	-0.0621061407766794	0.629	0.63	1
Scn4a	0.204468652844607	-1.33348724066509	0.003	0.005	1
Gm45890	0.204627039550316	0.26752492061689	0.016	0.012	1
Calr3	0.204709670110127	-0.967832641566786	0.005	0.007	1
B3gnt5	0.204725443160514	-0.305311953202233	0.111	0.12	1
Smchd1	0.20484348057165	0.0225505256582439	0.911	0.906	1
Trim45	0.204905425804112	-0.364214667455413	0.018	0.022	1
Or2k2	0.20495333456196	-1.32563504680147	0.004	0.006	1
Gm15458	0.20509433898632	-1.07037389266761	0.003	0.005	1
Psmg2	0.20515011417009	-0.193791146703281	0.325	0.334	1
Zfp950	0.20516083295122	0.011854598108584	0.222	0.208	1
Car2	0.205161084928183	-0.0180272773386214	0.075	0.083	1
Mios	0.205171591935091	0.0528561780958232	0.15	0.139	1
Rnf41	0.205268734736216	0.0125137079075657	0.15	0.139	1
Pth1r	0.205278868447436	-0.513686399353636	0.008	0.011	1
Luc7l	0.205456094146289	0.0306643059210339	0.569	0.547	1
Slc30a6	0.205530273333801	0.00450067176085289	0.145	0.135	1
Nfib	0.205594285653947	-0.529777635063396	0.005	0.007	1
Usp15	0.205618026693438	-0.070477365796211	0.838	0.821	1
Sco1	0.205640611572502	-0.0972112561378926	0.177	0.189	1
Tmcc3	0.205692525516669	-0.0153521922528682	0.263	0.276	1
Etfa	0.205706484701586	0.0427217674218426	0.555	0.538	1
Gm42067	0.205745324498272	0.138800565199026	0.022	0.018	1
Gm43140	0.205833437475046	-0.678706177298555	0.004	0.006	1
Map3k11	0.205837008085089	0.0287659958106516	0.16	0.149	1
Gm16892	0.206204068106501	-0.520904742165495	0.005	0.007	1
Gm10399	0.206286975143277	-0.496996653098507	0.003	0.005	1
Ddx43	0.20635890867308	-0.311120804289355	0.065	0.072	1
D030051J21Rik	0.206538696933672	-0.734528954071573	0.003	0.005	1
Map3k7	0.206749128009619	-0.139150420795093	0.463	0.47	1
Dynlt1b	0.206759554686213	-0.854811664281645	0.005	0.007	1
Zfp975	0.206766475449254	0.562772490530593	0.021	0.017	1
Rsph10b	0.206813087384078	-0.223997644400797	0.017	0.021	1
Rps6ka2	0.206830683843149	-0.464609836170956	0.009	0.012	1
Sac3d1	0.206906142155124	-0.277321504343439	0.154	0.163	1
Jhy	0.2070694715551	0.0782743553691652	0.022	0.027	1
Entrep3	0.207124577107628	-0.0893274679426788	0.275	0.285	1
Cul1	0.207141094951906	0.0106851538564485	0.628	0.609	1
Ccdc22	0.207302110076032	-0.197943318554427	0.123	0.132	1
Atg12	0.207452525946741	-0.107676494004676	0.426	0.433	1
Fam185a	0.207475668850226	0.181827855829693	0.185	0.175	1
Tm7sf3	0.207509446591853	-0.0965024704712463	0.167	0.176	1
Chaer1	0.207527518979775	0.261211838831288	0.045	0.039	1
Ssh3	0.207533132568992	0.386317896167483	0.012	0.009	1
Msrb2	0.207553058089734	0.0507568907941245	0.063	0.056	1
Ttll3	0.207554136808221	-0.295503183868162	0.15	0.159	1
Dcaf15	0.207599402627	0.0565497764829421	0.26	0.247	1
Akr1e1	0.207713465510779	0.202840159279063	0.13	0.121	1
Sec22b	0.207775909361309	-0.0989928999145149	0.519	0.523	1
Ppt1	0.207812005670473	-0.0751433523562638	0.434	0.442	1
Mtrex	0.207975406214183	-0.0718471922820931	0.583	0.588	1
Apoa2	0.207989848043648	0.333522264405921	0.039	0.034	1
Dusp28	0.207997033731344	-0.178062664977928	0.048	0.054	1
H2bc8	0.208005968768143	0.0367435406528092	0.076	0.068	1
Dnaaf4	0.208017856219025	0.0187666301877183	0.046	0.04	1
Man2c1os	0.208087961458292	0.186210620799834	0.1	0.092	1
Tgfbr1	0.20812725341422	-0.10406008124279	0.2	0.21	1
Prr14	0.208132733133896	0.0387429430351218	0.332	0.316	1
Atxn10	0.208174241092528	-0.0129482648547117	0.638	0.617	1
Pcbp1	0.208234857474458	0.0169002491745323	0.818	0.814	1
Srm	0.208358684028231	0.136742839304838	0.262	0.249	1
Zfp14	0.208367406223332	0.394739021034746	0.012	0.009	1
Grb7	0.208394417204402	-0.270097025665549	0.028	0.033	1
Tctn1	0.208441597051694	0.428706208516187	0.032	0.027	1
ENSMUSG00000121596	0.20848899007836	-0.216859252220883	0.145	0.153	1
Grn	0.208623709377735	-0.0419235184440747	0.263	0.249	1
Man2c1	0.208683511711182	0.149982790451761	0.137	0.127	1
Cox6b2	0.208861580350243	-0.254126940495019	0.027	0.032	1
ENSMUSG00000121307	0.208866108761733	0.0598962201724293	0.072	0.064	1
Uros	0.208926401168489	0.0987598760995945	0.064	0.058	1
Ctsb	0.209213078062937	0.0335817234589744	0.755	0.751	1
Lhpp	0.209289665961761	-0.207919608804289	0.022	0.027	1
Bnip1	0.209313838689919	-0.116777057782736	0.2	0.211	1
Slc50a1	0.209450333846947	-0.0671235258597667	0.531	0.539	1
Tmem129	0.209519943888683	-0.170194582204418	0.082	0.09	1
Mocos	0.20980356422382	-0.278532966594077	0.051	0.057	1
Gm56857	0.209846219821547	0.537732072971768	0.011	0.009	1
Zfp87	0.209957743671517	0.0858462399624889	0.124	0.114	1
Coro1b	0.21012130085419	-0.335797320708115	0.062	0.069	1
Vps50	0.210430079745331	0.0303971307902363	0.241	0.228	1
Gnl1	0.210496014142725	-0.120408798777639	0.334	0.345	1
Kctd1	0.210525556974154	-0.0310388118309999	0.057	0.051	1
Gbp7	0.210535843199638	0.0336625034189497	0.736	0.714	1
Abcb1b	0.21062806915546	0.276258911341071	0.736	0.735	1
Cybrd1	0.210825880175779	1.61318671511374	0.002	0.001	1
Pla2g10	0.210825880175779	2.1122024736343	0.002	0.001	1
Taf10	0.210963572467918	-0.0354373060977924	0.909	0.906	1
Gstm2	0.210996647368217	1.25491756927096	0.002	0.001	1
Glp1r	0.211024372494096	-0.651806684020181	0.011	0.015	1
Gm56929	0.21122449254039	0.955316397423375	0.002	0.001	1
Gm57018	0.21122449254039	1.22764174381187	0.002	0.001	1
Dpp6	0.211281481621193	0.883199154957978	0.002	0.001	1
Cphx1	0.211281481621193	0.752006425170165	0.002	0.001	1
Vwa7	0.211338481818662	0.892224891240781	0.002	0.001	1
Cep20	0.211349034796243	-0.0523772583767325	0.346	0.358	1
Zfp874a	0.211367643565155	0.2248761097898	0.03	0.026	1
Gm34343	0.211448073385332	0.171403532610211	0.037	0.032	1
Gm27003	0.211455886801584	0.0769239595924547	0.156	0.146	1
Cdh2	0.211509549118867	0.329299067014885	0.002	0.001	1
Gm39397	0.211539787280458	-0.625791485415453	0.009	0.011	1
Gm53015	0.211566593790801	0.6955096363381	0.002	0.001	1
Abcc2	0.211566593790801	0.719452632967462	0.002	0.001	1
Gm26511	0.211607118755533	-0.532320603600639	0.013	0.016	1
Msh6	0.211608743484572	0.101007164395061	0.188	0.176	1
Spast	0.21168003031724	-0.00887579834810931	0.404	0.387	1
Oc90	0.211680716497141	0.782647910180421	0.002	0.001	1
Hspb1	0.211681822193274	0.860864407585945	0.011	0.009	1
Efcab7	0.211706156462453	0.260769632249533	0.053	0.047	1
Poteg	0.211737794533104	0.479212470991744	0.002	0.001	1
Gm33619	0.211737794533104	-0.232510403105282	0.002	0.001	1
Fbxl5	0.211743109155998	-0.069785559777071	0.412	0.422	1
Naa16	0.211857415321029	0.015564520358007	0.462	0.442	1
Snrpd1	0.211859742247302	0.0480250112984777	0.85	0.849	1
Thop1	0.21191667940771	0.154731594565155	0.151	0.142	1
Tln2	0.211937780468682	-0.287637217543373	0.05	0.056	1
Gm21917	0.212023351571949	0.113815034472847	0.002	0.001	1
Gata3	0.212113239368345	-0.0317696854376357	0.408	0.419	1
Nck1	0.212151837354574	0.0238908665035947	0.482	0.462	1
Gadd45gip1	0.212206607386207	-0.0244953659507496	0.58	0.584	1
Polr3h	0.212249939128162	-0.0285563632684758	0.241	0.228	1
Ddx17	0.212288831151958	0.00539172922317177	0.687	0.669	1
Plcd1	0.212398099558932	-0.459823666501251	0.01	0.013	1
Hoxb4	0.212515630121567	0.20963379999767	0.021	0.017	1
Poglut2	0.212531817667892	0.13196583500116	0.059	0.053	1
Rem2	0.212730112428685	-0.289548479157828	0.027	0.032	1
Gm56602	0.212734954877839	0.179066875450547	0.037	0.032	1
Gm15537	0.212739505470733	-0.622225064018263	0.009	0.011	1
Pakap-ENSMUSG00000038729	0.212842885293013	0.251966286824561	0.109	0.1	1
Ice2	0.213090430761432	0.0795661654681319	0.067	0.06	1
Zfp459	0.213306966520952	0.226708619322349	0.024	0.02	1
Zfp647	0.213319693377286	-0.555009160111501	0.009	0.011	1
1700010I14Rik	0.213319698283385	0.278990098926648	0.05	0.044	1
Chac2	0.213375052242437	-0.11195535483649	0.065	0.072	1
Gins3	0.213503326535133	-0.167489706537444	0.115	0.123	1
Tsen54	0.213586572365305	-0.151850055512042	0.125	0.134	1
Gm13596	0.213620274232527	0.0697558000216016	0.01	0.013	1
Slc35f2	0.213676649639506	-0.222702330852688	0.11	0.119	1
Dtwd1	0.213827251591534	-0.243116745082318	0.056	0.062	1
Ddah1	0.213957130460934	0.0370328219561751	0.081	0.073	1
Trmt61a	0.214008963975183	0.208274389362292	0.075	0.068	1
Gm56488	0.21405150929425	-0.353208016124575	0.028	0.033	1
Hras	0.214054257510313	0.0187526339839603	0.586	0.57	1
Arpc3	0.214220880627079	0.0106448759754638	0.981	0.978	1
Htra2	0.21441006132848	0.0686375090160212	0.176	0.165	1
Fer	0.214552593681522	-0.212212579179598	0.018	0.022	1
Egln1	0.214563081719119	-0.0923905310525213	0.667	0.678	1
Prkca	0.214582911231082	-0.00031403073477243	0.897	0.879	1
Ints1	0.214746479261981	-0.0796487891720667	0.225	0.21	1
Rdh10	0.214750794218345	0.184654596501271	0.078	0.07	1
Phf8	0.214793042192911	-0.0279842920852117	0.49	0.501	1
Gm12195	0.214794232199314	0.315764567960438	0.027	0.023	1
Golph3l	0.215192588869361	-0.00035655302726495	0.247	0.234	1
Tcp11	0.215356253578713	0.285771419156073	0.041	0.035	1
Nsun7	0.215391831209268	-0.456799962972601	0.009	0.011	1
Spata2	0.215392289800366	0.0513229422568733	0.269	0.255	1
BC028777	0.215435154409365	-0.377785479248663	0.009	0.011	1
Zfp280c	0.21547030931211	0.0785134545024601	0.32	0.308	1
Gm47167	0.215662971824154	-0.107258206157745	0.112	0.121	1
Hook3	0.215768679981119	0.0589835272519272	0.529	0.516	1
ENSMUSG00000121387	0.215811052369998	-1.26209511079968	0.002	0.004	1
Zfp758	0.215811414163835	-0.0939289017101332	0.123	0.133	1
Edc3	0.215828875675406	0.0453738712578258	0.208	0.197	1
Gm43703	0.215932763967665	-0.70528812588893	0.013	0.017	1
Enkd1	0.216088231699275	0.139607502158315	0.116	0.107	1
Gimap1os	0.216102219661602	0.107860323041902	0.202	0.192	1
Xylt1	0.216205696005802	-0.0109605129440301	0.306	0.295	1
Mthfd2l	0.216273274376507	0.186460668352	0.101	0.093	1
Sae1	0.216365092731363	0.038522352708017	0.617	0.599	1
Mtpap	0.21657541568918	-0.092601915782705	0.41	0.419	1
Gm5907	0.216672276867334	-0.762617168185363	0.002	0.004	1
Zw10	0.216700314254491	-0.157087032040969	0.213	0.224	1
Gm15972	0.216713349160109	-0.669539288762507	0.002	0.004	1
Nfatc2ip	0.21678693543781	0.0614261528896929	0.193	0.183	1
Cpeb1	0.216827275672207	-0.383756496878882	0.012	0.016	1
A830035O19Rik	0.216863670696268	-0.786005064553394	0.013	0.017	1
Slc4a7	0.216887949380178	0.0855378891037291	0.543	0.529	1
Zfp738	0.216892451116776	0.0839987407361196	0.148	0.139	1
Klc2	0.216903939768398	0.0923836485411162	0.079	0.071	1
Mdm2	0.21691783563118	-0.0362283604427973	0.648	0.63	1
Kazald1	0.216918794662912	-0.750874465270016	0.002	0.004	1
Eif3j1	0.216952366659399	0.00156829721022866	0.701	0.684	1
B230303O12Rik	0.216989205245735	-0.555272032369976	0.013	0.017	1
Dcun1d2	0.21707449035914	0.211992769674923	0.112	0.104	1
Cops4	0.217172759602173	0.00560084687287388	0.735	0.725	1
Plch2	0.217288949614264	-0.274791615742964	0.002	0.004	1
Foxp4	0.217365435769749	0.211903212437846	0.267	0.255	1
Frat1	0.217409049134449	-0.162963744393494	0.024	0.029	1
H2-Bl	0.217412435495194	-0.21905869107537	0.002	0.004	1
Rprd1b	0.217512009672028	-0.167626901257107	0.429	0.434	1
Ssrp1	0.21755300012805	0.0391589233083882	0.661	0.655	1
Lars2	0.217563495171118	0.194009965693448	0.293	0.278	1
Gm13381	0.217570713045123	0.229117884022873	0.023	0.019	1
Bend6	0.217570808553224	0.0114517568046049	0.025	0.021	1
Capn1	0.217592515601377	-0.00980737497223499	0.423	0.401	1
Fam78a	0.217612910380597	0.123175079528405	0.229	0.216	1
Pnp	0.21764758577208	-0.0326113211110466	0.595	0.604	1
Stard13	0.217666367904977	0.447865937287026	0.007	0.009	1
Pigl	0.217682839711351	0.0447851774772476	0.185	0.174	1
Xrcc2	0.217742795927302	-0.101374533598166	0.064	0.072	1
Rras2	0.217745986940367	-0.129692405572373	0.441	0.445	1
Hibch	0.217788963128359	-0.0617464542952026	0.19	0.202	1
Triap1	0.217914297305906	0.0450710722681856	0.323	0.308	1
Trbv13-2	0.217973309554578	0.401411867734749	0.014	0.011	1
Zfp53	0.218032516229987	0.157303407881405	0.318	0.307	1
Plaat5	0.218128411487394	-1.85435158659405	0.001	0.002	1
Gm14399	0.218143776478248	-0.241390318186331	0.022	0.026	1
Atpaf1	0.218177591453537	-0.169897561685206	0.214	0.225	1
4931403E22Rik	0.218184497447563	-0.178337038012824	0.025	0.03	1
Gm57199	0.218217932008047	-0.316560991725135	0.08	0.087	1
Arl6	0.218245320065216	0.0471915670630585	0.115	0.106	1
Lrrk2	0.218287276517045	0.404422777742125	0.025	0.021	1
Lactb	0.218384455052461	-0.172249177796486	0.311	0.323	1
Gckr	0.218438801826053	-1.0549828718469	0.001	0.002	1
Fip1l1	0.218496496538251	-0.0558376340018034	0.717	0.729	1
Hdac9	0.218512733392514	1.13902932825567	0.011	0.015	1
Gm14019	0.218542335759993	-1.28771005087802	0.001	0.002	1
Hao1	0.218542335759993	-1.67284392113192	0.001	0.002	1
Rab11a	0.21867575684667	-0.0608128179097847	0.629	0.632	1
Exosc7	0.21869068935928	-0.0167670303107194	0.383	0.366	1
ENSMUSG00000079190	0.218697702757154	-1.58175882382606	0.001	0.002	1
Gm57224	0.21874950938391	-1.23398221074168	0.001	0.002	1
Nfyc	0.218765234778006	-0.0776254274957655	0.575	0.584	1
Chd5	0.218904982154405	-0.954416998766595	0.001	0.002	1
Col12a1	0.218904982154405	-1.01452675454689	0.001	0.002	1
Dcn	0.218956824043003	-0.976753193385789	0.001	0.002	1
A430108G06Rik	0.218956824043003	-0.922522143084942	0.001	0.002	1
Necab3	0.21900827696636	-0.455881262693492	0.017	0.021	1
Chil6	0.219008674748332	-0.859094301872157	0.001	0.002	1
1700014D04Rik	0.219008674748332	-0.760664773726194	0.001	0.002	1
Atxn7l2	0.219030553978001	-0.117563989421824	0.06	0.066	1
Ccdc38	0.219035248259191	0.652674622074447	0.011	0.008	1
Myl1	0.219060534270897	-0.897268712761049	0.001	0.002	1
Unc80	0.219112402611205	-0.835116615549278	0.001	0.002	1
Daam2	0.219112402611205	-1.03012809792537	0.001	0.002	1
Car5a	0.219164279769763	-2.06718251483166	0.001	0.002	1
Ptov1	0.219288411955037	0.336604998883974	0.023	0.019	1
Foxc1	0.219475727932695	-0.174002105971928	0.001	0.002	1
Zmym1	0.21962832323384	0.209117576567404	0.133	0.124	1
Slc22a5	0.219637253506641	0.1742234697244	0.134	0.124	1
Sh3d21	0.219707302966156	0.388585821501204	0.099	0.09	1
2010110G14Rik	0.219857241861098	-0.229987472806658	0.006	0.008	1
Pygo2	0.219944275152151	0.109571871751625	0.139	0.129	1
6430590A07Rik	0.220046198674678	0.0955502885977086	0.056	0.049	1
Dvl2	0.220220870035277	0.153895252405766	0.139	0.129	1
Snx2	0.220238249290078	-0.0140381483322989	0.547	0.552	1
Nek4	0.220249373472844	-0.0880205575513235	0.044	0.039	1
Slc28a2	0.22029946242873	0.0530311627479561	0.488	0.474	1
Gm1673	0.220376933679168	-0.153027619050935	0.011	0.008	1
H2ac12	0.220733643456932	0.663047469488427	0.01	0.008	1
Ankrd16	0.220738594115653	0.120976305479689	0.174	0.163	1
Hrob	0.220885627001434	0.17593986873577	0.089	0.082	1
Gm48708	0.221019052585097	0.169800308782985	0.015	0.011	1
Gm15411	0.221086316703453	0.248637876305006	0.017	0.014	1
Pnn	0.221132339306975	0.0428107830600815	0.691	0.678	1
Ninj1	0.221371877871735	-0.0781210492752198	0.169	0.18	1
Pex26	0.221409395515602	-0.0908490778053972	0.027	0.023	1
Zbtb41	0.221555301280907	0.0818795879278075	0.207	0.197	1
Mettl3	0.221860050615727	-0.136689207576577	0.212	0.222	1
Trio	0.222051826115476	-0.0680541601525579	0.085	0.092	1
Arl2bp	0.222101195261371	-0.0858549726565989	0.507	0.513	1
H2bc9	0.222103966979108	0.00393722648139239	0.051	0.045	1
Phf11a	0.22213419902172	0.0549779789322284	0.265	0.254	1
Rab35	0.222259152843665	-0.0448874622773619	0.411	0.423	1
Gm49625	0.222260045043202	-0.00189437649104796	0.105	0.115	1
Tnks	0.222332248916941	-0.0487692204730383	0.548	0.553	1
2010315B03Rik	0.222487084927623	-0.129067674456013	0.125	0.134	1
Zfp84	0.222527306832794	-0.15355312395519	0.181	0.19	1
Parpbp	0.222659766606694	0.084431035662575	0.105	0.096	1
Bckdhb	0.222709291870389	0.0514473974157683	0.14	0.129	1
Vps13b	0.22275182205571	0.0122467599678138	0.826	0.798	1
Lrp8os2	0.222770972441321	0.366974054803999	0.027	0.022	1
2610507I01Rik	0.222814318956319	-0.187027563926072	0.034	0.039	1
Entpd5	0.222843235926722	0.0374889162540435	0.125	0.116	1
Dlg1	0.22285024552073	0.0379678142226769	0.77	0.767	1
Stxbp4	0.223011334353139	0.144714023786494	0.111	0.102	1
Trim34a	0.223054189595868	-0.0243119705409227	0.296	0.282	1
Zkscan8	0.223065915523419	-0.162734338431349	0.028	0.033	1
Zfp420	0.223242545611601	0.0850862671407158	0.038	0.033	1
E2f1	0.223393702763018	0.0827997183983018	0.25	0.237	1
Evpl	0.223541608281638	0.0955805479178951	0.009	0.012	1
Nphp1	0.223544104073003	0.456356796616054	0.019	0.016	1
Rbbp7	0.223679897294305	0.0165064369839776	0.659	0.639	1
1810014B01Rik	0.223732872595076	-0.181884928318913	0.076	0.084	1
Gm57278	0.223756718712132	-0.590632335618675	0.016	0.02	1
Gm27252	0.224006042494885	-0.115210975410414	0.017	0.014	1
Ppp1r8	0.224236988886399	0.0152320594830794	0.308	0.294	1
Gpr157	0.224283627982877	-1.03768070934693	0.005	0.007	1
L1cam	0.22430423370941	0.246956643459717	0.125	0.116	1
Prpf4b	0.224368209608704	0.072183380350364	0.716	0.703	1
Wdr55	0.224453400980791	-0.130317247032462	0.16	0.17	1
Slain2	0.224493817630287	0.0581297181969361	0.507	0.493	1
Lrr1	0.224745861631168	0.151789162926901	0.097	0.089	1
2700099C18Rik	0.225050701003077	-0.223912844091094	0.192	0.201	1
Gtpbp4	0.225087631975001	-0.0744869602347014	0.605	0.609	1
Tead2	0.225135261658285	-0.687599420584196	0.009	0.012	1
Lrp11	0.225229007152934	0.470911056238994	0.014	0.011	1
Trmt11	0.225343932174645	0.0629128821697384	0.219	0.207	1
Pou1f1	0.225418224840855	-1.00825579752793	0.003	0.004	1
Vangl2	0.225456378369512	-1.16893824494762	0.003	0.004	1
Abcb4	0.225480958997883	-0.253890538472642	0.086	0.094	1
Itga2b	0.225492565213817	-0.457699651079404	0.014	0.018	1
Mbd6	0.225514679609257	0.0879262137389873	0.115	0.107	1
Cyren	0.225520135813007	-0.158446126493947	0.091	0.099	1
Qtrt1	0.225544919354467	-0.222558383496917	0.266	0.274	1
Zfp953	0.225574746977348	-0.175712324155784	0.06	0.067	1
Pip4p1	0.225693895974473	-0.106765496271432	0.195	0.206	1
Lmbrd2	0.225728414019927	0.0652174129084507	0.296	0.282	1
Gm48236	0.225777066180178	0.0388819078249769	0.005	0.008	1
Ifngr2	0.225798466120897	-0.762404091810454	0.009	0.012	1
Mapkbp1	0.225804786878326	0.154938519367222	0.138	0.129	1
Rrm2b	0.225868367174704	-0.0908922441025909	0.203	0.211	1
Gm10392	0.225876371546998	-0.534691039354367	0.003	0.004	1
Gm13256	0.225903350003217	-1.08050546799883	0.005	0.007	1
Acsbg1	0.225960632404199	-0.0497585273223562	0.274	0.285	1
Gm28818	0.225975532659634	1.40942262017355	0.001	0	1
4930547E08Rik	0.225975532659634	1.81727372367331	0.001	0	1
Vsx1	0.225975532659634	3.46036464830879	0.001	0	1
Gm40003	0.225975532659634	2.0720734388854	0.001	0	1
Bglap	0.225975532659634	1.98345466893916	0.001	0	1
Gm44077	0.225975532659634	1.94361075230334	0.001	0	1
Gm44264	0.225975532659634	1.97145518719538	0.001	0	1
Rerg	0.225975532659634	2.98291813338022	0.001	0	1
Vmn2r44	0.225975532659634	2.28550535770312	0.001	0	1
Vmn2r53	0.225975532659634	2.44318865483629	0.001	0	1
Psg16	0.225975532659634	2.330859531412	0.001	0	1
Homer2	0.225975532659634	2.06775236260052	0.001	0	1
Ins2	0.225975532659634	2.09847231239496	0.001	0	1
Gm30692	0.225975532659634	2.86453831068347	0.001	0	1
Gm31172	0.225975532659634	1.91023166073927	0.001	0	1
E330018M18Rik	0.225975532659634	2.15654134479069	0.001	0	1
4931429L15Rik	0.225975532659634	1.64938001716079	0.001	0	1
Olig3	0.225975532659634	2.51895890972334	0.001	0	1
Cabp7	0.225975532659634	1.87586599359179	0.001	0	1
Gm16034	0.225975532659634	2.26365689725744	0.001	0	1
Arhgef15	0.225975532659634	2.80057598761886	0.001	0	1
AU040972	0.225975532659634	2.03599929913577	0.001	0	1
Gm17193	0.225975532659634	2.36090913722247	0.001	0	1
Gm10425	0.225975532659634	2.34861626499008	0.001	0	1
Zic2	0.225975532659634	2.89284775920013	0.001	0	1
C9	0.225975532659634	2.397111536252	0.001	0	1
Cfap44	0.225975532659634	3.10201009818843	0.001	0	1
Robo2	0.225975532659634	1.64698872295486	0.001	0	1
Prr22	0.225975532659634	3.523355273825	0.001	0	1
Gm50210	0.225975532659634	2.64649005075371	0.001	0	1
Ctag2l1	0.225975532659634	2.7695558972932	0.001	0	1
Ube2n	0.225976154073615	0.0400685278576454	0.843	0.831	1
Gm42700	0.225991012002036	-0.829426811723925	0.003	0.004	1
Col4a3	0.226074695998962	1.84419832147078	0.001	0	1
Vis1	0.226074695998962	2.34741290865564	0.001	0	1
1700095J12Rik	0.226074695998962	2.00966144416014	0.001	0	1
Slc5a1	0.226074695998962	1.58898364374823	0.001	0	1
1700016B01Rik	0.226074695998962	1.48155282749966	0.001	0	1
Nlrp4c	0.226074695998962	1.8586676051725	0.001	0	1
Dll3	0.226074695998962	1.87642721393753	0.001	0	1
Gm44997	0.226074695998962	2.1122701918362	0.001	0	1
Mrgprb3	0.226074695998962	1.50024410864562	0.001	0	1
1700123J17Rik	0.226074695998962	2.28571810557262	0.001	0	1
Tepp	0.226074695998962	2.60523644749421	0.001	0	1
Gm49427	0.226074695998962	1.81599206901666	0.001	0	1
9630013K17Rik	0.226074695998962	2.68604670878428	0.001	0	1
Gm48321	0.226074695998962	2.29043209447614	0.001	0	1
4933406F09Rik	0.226074695998962	1.58825571808693	0.001	0	1
Gm48975	0.226074695998962	1.65356303981079	0.001	0	1
Gm9922	0.226074695998962	1.63442603131605	0.001	0	1
Abcd2	0.226074695998962	1.57101837895848	0.001	0	1
Gm36201	0.226074695998962	2.08094823379517	0.001	0	1
Pde6c	0.226074695998962	3.46404340340893	0.001	0	1
Wnt8b	0.226074695998962	1.67369580517065	0.001	0	1
Gpr82	0.226074695998962	1.49342897730191	0.001	0	1
Arxes1	0.226074695998962	1.3676336524951	0.001	0	1
Dnaaf6b	0.226074695998962	2.08408222190053	0.001	0	1
Pak3	0.226074695998962	1.94788533328262	0.001	0	1
Ticam2	0.226085377346766	-0.00291890011634255	0.02	0.017	1
Scg2	0.226173890389581	1.41915690375642	0.001	0	1
4933436I20Rik	0.226173890389581	1.48425038850156	0.001	0	1
Gm14207	0.226173890389581	1.67772891765636	0.001	0	1
4933427J07Rik	0.226173890389581	1.54281104832389	0.001	0	1
Epha7	0.226173890389581	1.19300147289628	0.001	0	1
Slc24a2	0.226173890389581	1.01885772091783	0.001	0	1
Sult6b2	0.226173890389581	1.18704069901544	0.001	0	1
F7	0.226173890389581	1.47317136959704	0.001	0	1
Gm30504	0.226173890389581	1.2185283710634	0.001	0	1
Gm16183	0.226173890389581	1.67614359352862	0.001	0	1
Or2y16	0.226173890389581	2.02950146335696	0.001	0	1
Slc13a5	0.226173890389581	1.38062852359483	0.001	0	1
Prl3a1	0.226173890389581	1.48351889762997	0.001	0	1
Gm9752	0.226173890389581	1.20097589356842	0.001	0	1
Gm20717	0.226173890389581	1.43394063949169	0.001	0	1
Gabrr3	0.226173890389581	1.72221858326205	0.001	0	1
Mdfi	0.226173890389581	2.90836078016832	0.001	0	1
Gm33228	0.226173890389581	0.988353259584919	0.001	0	1
Gm34632	0.226173890389581	1.43190010991277	0.001	0	1
4930445N18Rik	0.226173890389581	1.30618586353272	0.001	0	1
Cyp2c23	0.226173890389581	1.62486494794653	0.001	0	1
Nbas	0.226244352729417	0.0614477305505919	0.465	0.449	1
Arfgap3	0.226268891280688	0.156401817412383	0.247	0.237	1
Slco6b1	0.226273115834577	0.83750449560568	0.001	0	1
Slc26a9	0.226273115834577	0.83611859674158	0.001	0	1
Ell3	0.226273115834577	0.361090636875311	0.001	0	1
Tgm3	0.226273115834577	1.0997375974594	0.001	0	1
Sirpd	0.226273115834577	0.579774252358215	0.001	0	1
Gm9989	0.226273115834577	0.97052895582568	0.001	0	1
Kirrel	0.226273115834577	0.910650597947383	0.001	0	1
Palmd	0.226273115834577	1.17595868774504	0.001	0	1
Elavl2	0.226273115834577	0.126838674337654	0.001	0	1
Gm42788	0.226273115834577	-0.21087661532651	0.001	0	1
Gm5570	0.226273115834577	-0.0213849147395724	0.001	0	1
Lbx2	0.226273115834577	0.471939985527255	0.001	0	1
Vmn1r183	0.226273115834577	0.883062483055895	0.001	0	1
A230006K03Rik	0.226273115834577	0.0442859146433108	0.001	0	1
Platr28	0.226273115834577	0.355707792649552	0.001	0	1
Gm31698	0.226273115834577	0.628103530349525	0.001	0	1
Gm48189	0.226273115834577	1.01962784427712	0.001	0	1
Gm46224	0.226273115834577	0.0703941486950157	0.001	0	1
Cd300lb	0.226273115834577	0.168793164735906	0.001	0	1
Gm47381	0.226273115834577	0.775759737127718	0.001	0	1
Zfp366	0.226273115834577	0.752735775611418	0.001	0	1
Traj21	0.226273115834577	0.981541989336613	0.001	0	1
Nuggc	0.226273115834577	1.10406917459442	0.001	0	1
Slitrk4	0.226273115834577	0.178360561996186	0.001	0	1
Zfp691	0.226323622852072	0.242592442033942	0.02	0.016	1
Uimc1	0.226331682260562	0.017674758404743	0.645	0.636	1
Cdc42bpg	0.226386832802619	0.258003218865626	0.11	0.103	1
Bola2	0.226419730948163	0.0165038425769746	0.794	0.794	1
Gm37986	0.226488267166384	-0.738221836072798	0.003	0.004	1
Gm10030	0.226521200161512	0.0338612677676244	0.042	0.037	1
Actr1b	0.226590421876565	-0.066724059958845	0.445	0.452	1
Aoc2	0.226655548267807	0.344382572123358	0.017	0.014	1
Gm56748	0.226846688214645	1.79088686918332	0.002	0.001	1
Nol3	0.226871301928304	-0.253518016590891	0.003	0.004	1
Mroh1	0.22690587839924	0.095643597948275	0.182	0.171	1
Pmm2	0.226938045803873	-0.109537818932967	0.372	0.382	1
Gm56999	0.227049867961019	0.138986310025274	0.036	0.031	1
Il13	0.227067486537072	2.56502693086588	0.002	0.001	1
Garin3	0.227170023771294	0.033709094812032	0.149	0.139	1
Traj37	0.227177943144813	1.1224217923169	0.002	0.001	1
Nr1i3	0.227233185812144	0.630658456852076	0.002	0.001	1
Fhod3	0.22728843805581	1.52066287268887	0.002	0.001	1
Qrfprl	0.227343699876334	1.2316388137019	0.002	0.001	1
Mrgpra1	0.227343699876334	0.82834323809247	0.002	0.001	1
Klrb1	0.227398971274236	1.06941848088645	0.002	0.001	1
Tmem25	0.227398971274236	0.884827166529758	0.002	0.001	1
Dreg1	0.227564842937417	0.946031738675828	0.002	0.001	1
Pex11g	0.227565849409581	0.05561010772945	0.088	0.08	1
Gm45406	0.227620152650036	0.838377975393506	0.002	0.001	1
Gm56554	0.227652939510768	0.127934159128065	0.01	0.007	1
Adap2	0.227715604008454	0.0834015998938691	0.003	0.004	1
Ube4a	0.227835406296152	0.0287573774251993	0.338	0.323	1
Pcdh19	0.227952212123468	-0.0278607167222216	0.002	0.001	1
Trappc14	0.228007596094705	-0.155291390590506	0.182	0.191	1
9330020H09Rik	0.228041991750621	-0.192712250342321	0.07	0.077	1
Bptf	0.228075508789994	-0.0357682858986328	0.799	0.795	1
Rnf141	0.228146341627779	0.0729662350727898	0.099	0.091	1
Stag3	0.228157325483168	0.390631756904648	0.017	0.013	1
4930519P11Rik	0.228173776760634	0.228066734818917	0.002	0.001	1
Map7d3	0.228309053059	-0.187917370585529	0.009	0.012	1
Gm16740	0.228337554836156	0.078598369000539	0.085	0.077	1
Prkce	0.228515517887601	0.127224302006437	0.587	0.581	1
Tial1	0.228562452220461	-0.0772145504798827	0.557	0.563	1
Arhgef4	0.228573281485235	0.369416326968886	0.029	0.024	1
Zfp157	0.228606247062117	-0.193037145140302	0.103	0.111	1
Ift27	0.228739310956565	-0.0152111174474305	0.357	0.336	1
Sema6b	0.228904247228042	-0.539231504212088	0.005	0.007	1
Sh3glb2	0.228943647892074	0.0407612901172553	0.336	0.324	1
Nav2	0.229095469534052	-0.0468304880515173	0.01	0.007	1
Upp2	0.229107753783478	0.416274489852501	0.017	0.014	1
1700030N03Rik	0.229144314732619	-1.19871449633395	0.004	0.006	1
Saxo2	0.229402256756868	-0.637994830523563	0.005	0.007	1
Syngap1	0.229405703283605	-0.654771760126486	0.004	0.006	1
Zfp773	0.22941825494019	-0.0262910483684937	0.011	0.014	1
Spns2	0.229636979099979	0.452300019893706	0.009	0.007	1
Mef2b	0.229671524417722	-0.137192687251234	0.083	0.091	1
Nacc2	0.229705714465629	-0.740476177857058	0.004	0.006	1
Shf	0.229708073529143	-0.137915988614496	0.032	0.037	1
1700034P13Rik	0.229749348476145	0.103701494879365	0.007	0.01	1
Slc1a4	0.229803979473236	-0.001510249711413	0.042	0.036	1
Gm12743	0.229846136926283	-0.21326267856726	0.061	0.067	1
Gm14139	0.229902144158016	-0.607900441458947	0.004	0.006	1
Trem2	0.229995311823144	-0.724011165659747	0.004	0.006	1
Sncb	0.230073308899882	-0.64826902180203	0.003	0.005	1
U2af1l4	0.230087105543736	-0.0852494353845729	0.315	0.328	1
Alox8	0.230102585268794	-0.993643753420617	0.004	0.006	1
Igha	0.230144456280068	-0.480051307906817	0.003	0.005	1
Pid1	0.230150650929019	-0.533445123547724	0.004	0.006	1
1700016P03Rik	0.230159433754157	0.23032754462609	0.076	0.07	1
Gm15401	0.230322393173295	-0.35843936554654	0.003	0.005	1
Trp73	0.230394695321167	-0.0760374440958884	0.01	0.007	1
Rgs19	0.23046460126559	-0.125954436672219	0.407	0.418	1
Hacd1	0.230466811631051	-1.10347459975679	0.004	0.006	1
G730003C15Rik	0.230617115827237	-0.325311762340056	0.004	0.006	1
Mmp19	0.230632504483703	-0.92388829027544	0.004	0.006	1
Helq	0.230637900578911	0.0821683966987359	0.116	0.107	1
Gm32816	0.230648237362973	-0.893896352744417	0.004	0.006	1
Aars	0.230696338658589	-0.0492524530729	0.439	0.453	1
Dram1	0.230708303064957	-0.0958548990545314	0.079	0.087	1
Commd9	0.230881014182494	-0.103018140621747	0.155	0.164	1
Ugt1a6a	0.231030512739206	-0.490490702798297	0.004	0.006	1
Gm47252	0.231070796165666	-0.444005405870893	0.003	0.005	1
Slc49a4	0.231141589365571	-0.229895002921957	0.1	0.108	1
Pde4dip	0.2312248204953	-0.133419042031359	0.228	0.239	1
Zfp518a	0.231271829407934	-0.11424739442041	0.186	0.196	1
Gnai2	0.231480325206166	0.0300706591314537	0.977	0.981	1
Map3k8	0.231542451393872	-0.101391793454855	0.282	0.29	1
Abcb1a	0.231677986765104	0.0245932994952351	0.632	0.614	1
Zfp36	0.231826694688728	0.266297521637278	0.566	0.557	1
Larp1b	0.232165499980981	0.0136428504218698	0.385	0.37	1
Dennd4c	0.232342842152852	0.0642767069549284	0.641	0.621	1
Slc25a2	0.232460715837142	-0.170754437757052	0.004	0.006	1
A330035P11Rik	0.232490583976351	0.22254430972768	0.009	0.007	1
Clcn4	0.232502197230244	0.0281687067126858	0.369	0.357	1
Lekr1	0.232557017743516	0.478432155882054	0.016	0.013	1
Ap3s1	0.232603289798291	-0.0643479438701058	0.621	0.633	1
Ap1b1	0.232606596289679	-0.121911740087063	0.306	0.316	1
Wdr24	0.232647228896424	-0.237078640526605	0.06	0.067	1
1810021B22Rik	0.232660777473832	-0.340678724391529	0.004	0.006	1
Bloc1s6os	0.23268667487606	-0.417090779391	0.033	0.038	1
Mecr	0.232705026217675	0.0329393110123208	0.192	0.18	1
Scarb1	0.232706636012155	-0.155273022544779	0.053	0.047	1
Pkd2	0.232754872743951	0.315045246405656	0.042	0.036	1
Dcun1d4	0.232783422417012	0.0748135671814589	0.052	0.046	1
Arhgap17	0.232811810619708	0.0748588507288577	0.647	0.627	1
Tff1	0.232847938594935	0.0287557088015074	0.095	0.087	1
Pag1	0.232880423016825	-0.172975114000263	0.594	0.595	1
Galk1	0.232961392040314	-0.0603951202196964	0.488	0.5	1
9030407P20Rik	0.233048703642227	-0.313281681628791	0.011	0.014	1
Gm11639	0.233051594186894	-0.379840432063326	0.008	0.011	1
H2bc3	0.233081728346294	0.120671345389966	0.076	0.069	1
Gm7995	0.233083299679351	0.432539785735446	0.009	0.007	1
9530068E07Rik	0.233141648247127	0.0523408423845639	0.384	0.371	1
Cldn12	0.233184335309077	0.272096282869968	0.019	0.016	1
Lsm1	0.233314394510241	-0.0397377151643967	0.616	0.62	1
Gm56907	0.233344421106435	0.145535256270181	0.09	0.083	1
Mef2d	0.233385626711439	-0.0542513116474308	0.794	0.795	1
4930581F22Rik	0.233414215105139	0.0892366244884415	0.157	0.147	1
Retreg2	0.23352482716907	-0.124895054554942	0.299	0.309	1
4930524O07Rik	0.233540884302674	-0.577792333822034	0.017	0.021	1
Ilf3	0.233569603147977	0.0431826489277661	0.451	0.439	1
Dap3	0.233597439496415	0.0597053438441932	0.425	0.408	1
Muc4	0.234114710440198	0.612431346904821	0.013	0.01	1
Ikzf5	0.234143156675891	0.0737202406105575	0.207	0.196	1
Ak7	0.234144129449386	0.130093610008854	0.013	0.017	1
6030443J06Rik	0.234340062451304	-0.375055758588813	0.028	0.033	1
Cfap68	0.234484855722193	-0.155843539639586	0.174	0.183	1
Ddx11	0.234591979714201	-0.00355581289551066	0.127	0.118	1
Abcf3	0.23473057867311	-0.142663870956955	0.18	0.188	1
Ube2m	0.234750156298621	-0.0436434589651982	0.813	0.818	1
Zfp687	0.234945114280745	-0.0642633653507121	0.154	0.144	1
H4c2	0.235194305389247	0.327473375207392	0.016	0.013	1
Gm37170	0.235216402184985	-0.538496668870796	0.013	0.017	1
Mettl14	0.235237641055973	0.0701622412593181	0.156	0.146	1
Gm57468	0.235252742565304	0.0918339434088633	0.013	0.01	1
Osr2	0.235291952681533	0.30584737652516	0.029	0.025	1
Chd8	0.235387098038793	0.0275086951694965	0.576	0.558	1
Ptpmt1	0.235413872248964	-0.0164991966174219	0.408	0.417	1
H2-DMb1	0.235462427130269	0.66395151630168	0.009	0.007	1
Ilf2	0.235557891841487	-0.0455266594410058	0.552	0.554	1
Mak16	0.235615054132272	-0.128625035067712	0.533	0.535	1
Hmox1	0.235682792317759	0.0934458842128296	0.08	0.087	1
Rnf157	0.235694761958326	0.0742366273264041	0.694	0.681	1
Ldb1	0.235742990777738	0.122966859422162	0.369	0.36	1
Gm14325	0.235752302514321	-0.194971804354016	0.177	0.186	1
Asb7	0.235986923835021	0.00610203709026158	0.165	0.153	1
Gm11707	0.236048222008185	0.255324257482495	0.121	0.114	1
Csf2ra	0.236184140086969	0.0262985564274474	0.035	0.04	1
Braf	0.236191932017713	-0.0925555855074824	0.733	0.735	1
Abhd16a	0.23624260637786	0.0440700299901542	0.263	0.25	1
Scly	0.236284777590392	0.0487439094704394	0.211	0.201	1
Dsn1	0.236371507000086	0.0621818208658578	0.141	0.132	1
Fbxw17	0.236383493120328	-0.0529868698562685	0.146	0.134	1
Gm15956	0.236433032157295	0.507456301150369	0.013	0.01	1
Ndufa8	0.236454048300389	0.01664815602533	0.768	0.759	1
Gm16897	0.236454504971909	-0.365124853585646	0.015	0.019	1
Gm31342	0.236470565589666	0.578829924769404	0.009	0.007	1
Tmem198	0.236558234922281	-0.249533594175312	0.028	0.032	1
Cenpk	0.236768005506375	0.00309557385294457	0.261	0.245	1
Hk2	0.236878458474906	0.087765856734737	0.377	0.363	1
Ms4a7	0.236916485012155	-0.509779279598473	0.029	0.033	1
Ggnbp1	0.23694582894881	0.486367436295806	0.019	0.015	1
Cyb561a3	0.237018876429494	0.155742543161721	0.128	0.119	1
Ap5s1	0.237029846147641	-0.150482565760299	0.047	0.053	1
Fes	0.237188745789967	0.0975671761939902	0.037	0.032	1
Kank3	0.237235644568081	-0.0598785834021145	0.021	0.026	1
D430040D24Rik	0.237239872759562	-0.222003525882098	0.042	0.048	1
Gm57220	0.237247409054493	0.287411381245088	0.009	0.007	1
Gm11630	0.237280333959388	0.710938574343531	0.015	0.012	1
Zfand1	0.237286278033057	0.0743266084006873	0.148	0.139	1
Rusc1	0.237401165211171	-0.0126259484787241	0.207	0.194	1
Cyb5d1	0.237511839037329	0.222989336464525	0.042	0.036	1
Ubqln1	0.23768665899356	-0.0922534679786112	0.443	0.453	1
1500015A07Rik	0.237688045567331	0.125959050787709	0.051	0.045	1
Letmd1	0.23772458918238	-0.179090292689138	0.164	0.173	1
Tpx2	0.237728798941206	0.0776293316333406	0.259	0.247	1
Btbd19	0.237736687454171	-0.205683752349897	0.221	0.229	1
Zfp946	0.237768642222118	-0.296520663531842	0.032	0.036	1
Ythdc2	0.23779252045	-0.11360399997275	0.268	0.279	1
Smyd4	0.237858795476467	-0.0225226512082108	0.123	0.114	1
Mri1	0.237861102435417	0.02819988322147	0.419	0.401	1
Pih1d1	0.237889554799507	-0.00057100075672295	0.305	0.292	1
Gm48768	0.238058533180274	0.122614778748948	0.016	0.013	1
Tmtc2	0.238079820131518	0.309431086168436	0.009	0.007	1
Cd37	0.238157979328378	0.00500817414494925	0.762	0.766	1
Nnt-ENSMUSG00000025453	0.238214484298831	0.298636412930417	0.021	0.018	1
Wdr31	0.238218883755367	-0.422119208537088	0.018	0.021	1
Klhl11	0.23842795472967	0.0168183231415424	0.133	0.143	1
Plxnc1	0.238573037661605	-0.0517907382103829	0.249	0.235	1
Popdc2	0.238587551093239	0.0577295464928405	0.089	0.081	1
Psrc1	0.238604283196908	-0.0371268135705618	0.04	0.046	1
Mknk2	0.238709311468192	0.0243505213353663	0.647	0.629	1
1700104B16Rik	0.23887263995721	2.13620055710029	0.003	0.001	1
Gm13267	0.238873679804882	-2.01363685813676	0.001	0.002	1
Chst15	0.238873679804882	-2.29817345454281	0.001	0.002	1
Gm14410	0.238875047819462	-0.415298555146988	0.025	0.03	1
Serpina3h	0.238925938568615	0.839051220389848	0.003	0.001	1
Robo1	0.238925938568615	1.28159268686957	0.003	0.001	1
Gm20478	0.23893590416809	-1.86347939213848	0.001	0.002	1
Gm47352	0.23899813996614	-2.14216678212939	0.001	0.002	1
Myef2l	0.239004822011635	0.689874041746664	0.008	0.006	1
Gm47248	0.239060387199619	-1.83153764703126	0.001	0.002	1
Gm45216	0.239139216915916	0.690125853530422	0.003	0.001	1
Rab11fip4os2	0.239139216915916	1.24088749873017	0.003	0.001	1
Kcnh6	0.239139216915916	1.12955411899374	0.003	0.001	1
Rsph6a	0.239184915975204	-1.28196200260873	0.001	0.002	1
Gm44767	0.239192557480002	0.245560065700721	0.003	0.001	1
Csgalnact1	0.239245906435727	0.498860303804423	0.003	0.001	1
Or1o4	0.23924719751848	-1.6274196361091	0.001	0.002	1
Asns	0.239263639666293	-0.166645451312414	0.153	0.162	1
Spcs3	0.239317290298428	0.034513576579099	0.43	0.413	1
Fam83e	0.239349725828747	0.43731229846403	0.027	0.023	1
Iglon5	0.239352629523562	1.21101642572848	0.003	0.001	1
Wfdc8	0.239371794918919	-1.23528680737608	0.001	0.002	1
Cdh22	0.239371794918919	-1.4571971907847	0.001	0.002	1
Plcb1	0.239406003656406	0.900595415449013	0.003	0.001	1
Gm26586	0.239409050430295	0.046378245074953	0.013	0.01	1
Arcn1	0.239424734955355	0.031600020799633	0.594	0.575	1
Gm19667	0.239434110777248	-0.865636026648318	0.001	0.002	1
1110028F11Rik	0.239434110777248	-1.16668380131646	0.001	0.002	1
Gm4756	0.239434110777248	-0.77471274244941	0.001	0.002	1
Npas4	0.239496438075095	-1.59010265275238	0.001	0.002	1
Gm28153	0.239558776813042	-1.0029846370778	0.001	0.002	1
Rncr4	0.239558776813042	-1.32464880839412	0.001	0.002	1
Pde9a	0.239558776813042	-1.18505987571439	0.001	0.002	1
Gm32261	0.239558776813042	-0.982371919462803	0.001	0.002	1
Baiap2	0.239617081654122	0.0791240182527309	0.537	0.522	1
Sirpb1a	0.239619584122502	1.31610558185735	0.003	0.001	1
Grb10	0.239619584122502	0.0362524526026684	0.003	0.001	1
Pla2g5	0.23962112699167	-1.26554107279321	0.001	0.002	1
Phactr1	0.23962112699167	-0.960730202984513	0.001	0.002	1
Htr7	0.23962112699167	-0.681039197525325	0.001	0.002	1
Hormad1	0.239683488611562	-1.17366058013395	0.001	0.002	1
Pdxdc1	0.239693527293353	-0.0671451593990173	0.625	0.631	1
Gm44731	0.239745861673297	-0.319656044186848	0.001	0.002	1
Gm4577	0.239745861673297	-0.702881345309365	0.001	0.002	1
Cdc123	0.239752540051706	0.00314651989487835	0.536	0.519	1
2510017J16Rik	0.239778862015184	-0.0848961666285204	0.103	0.111	1
Gm57447	0.239808246177456	-0.918384188324111	0.001	0.002	1
Gm33472	0.239808246177456	-0.579895266300394	0.001	0.002	1
Fbxo15	0.239808246177456	-1.24708018384431	0.001	0.002	1
Pcdh15	0.239815318268639	0.582927871228891	0.008	0.006	1
Cdk5r1	0.239816446140292	0.268665814138319	0.013	0.01	1
Gm57452	0.239833298901696	0.717848484961547	0.003	0.001	1
Naglu	0.23989956826209	-0.380370045619971	0.072	0.079	1
A530010L16Rik	0.239933049515368	-0.707058458271806	0.001	0.002	1
Trav15-1-dv6-1	0.239933049515368	-1.38544429088188	0.001	0.002	1
Gm56644	0.239933049515368	-0.674759059640321	0.001	0.002	1
Dnal1	0.239955255846611	0.0538534302604741	0.032	0.036	1
Trbj1-1	0.239993673143109	-0.335658312659946	0.003	0.001	1
Ubr2	0.240018854834865	-0.00810295794908233	0.778	0.79	1
Gm30054	0.240028069973926	-0.167560623656012	0.211	0.221	1
Gm47123	0.240120340354904	0.101053883014605	0.001	0.002	1
Prf1	0.240124222217863	-0.0636505200457114	0.872	0.877	1
Tagap	0.240148195439068	0.0603044465259531	0.227	0.216	1
Txnrd3	0.240150165671052	-0.641016758787447	0.009	0.012	1
Ppargc1a	0.24024525814312	0.117221285990424	0.001	0.002	1
Tigd3	0.24025802851722	-1.29394086685756	0.006	0.008	1
Fam228a	0.2402611314927	-0.00303850327675192	0.003	0.001	1
Pde12	0.240293156519837	-0.118848343820697	0.243	0.254	1
Gm43258	0.240300978130237	-0.684707187992959	0.015	0.019	1
Traf6	0.240378759271453	-0.0608006722829237	0.531	0.507	1
Snrnp25	0.240398521179816	-0.052188473007369	0.421	0.403	1
Tgfbi	0.240472803887373	0.141507084298445	0.026	0.022	1
Mthfd1l	0.240519487825262	0.0696359103434934	0.628	0.618	1
Htr1f	0.240562745357665	-0.166705664632018	0.016	0.02	1
Gm4251	0.240601021661609	-0.739699408884239	0.008	0.01	1
Serpinb6a	0.24084009152733	0.0526296872592442	0.683	0.666	1
Gm38882	0.240876336551473	0.180251231595647	0.088	0.081	1
Zdhhc12	0.240946441301556	-0.0488036146382234	0.092	0.1	1
Tmem107	0.240965872955801	0.0153372398415068	0.142	0.133	1
Agl	0.241066198743081	0.0244269597411322	0.122	0.113	1
Pts	0.241181061997257	0.0186158497988105	0.295	0.284	1
Tmub1	0.241185487313363	-0.200262382012093	0.145	0.154	1
Ccdc50	0.241223996952708	0.00989160649098952	0.694	0.683	1
Tmprss11c	0.241385893458304	0.575508032965647	0.008	0.006	1
Numbl	0.241462101709796	-0.306115454284238	0.061	0.067	1
Gm49871	0.241468142743791	-1.50889083758015	0.002	0.003	1
Mcoln2	0.241573155439277	-0.243083609761257	0.057	0.063	1
Ccn1	0.241723385220723	0.421203745827508	0.008	0.006	1
Mfap1b	0.24187156690275	-0.15254739324153	0.389	0.393	1
Gm17484	0.242013175811103	-0.00985334256162806	0.032	0.036	1
Pitpnc1	0.242028069072922	0.0836612792010003	0.952	0.937	1
Foxn2	0.2420826094775	0.0883047022125699	0.421	0.41	1
Smim17	0.24213698065749	-1.18483800555787	0.002	0.003	1
Gm15523	0.24213698065749	-1.07769048545938	0.002	0.003	1
Zbed6	0.242250958222601	-0.093699113275933	0.291	0.3	1
Depdc1b	0.242262952768296	0.211108968257354	0.058	0.053	1
1700110C19Rik	0.242271577987888	0.500821384208885	0.015	0.012	1
Rgl2	0.242340012223925	-0.224782980749115	0.117	0.125	1
Rpusd1	0.242417506127371	-0.0995377121902821	0.082	0.089	1
Crb3	0.2424240240802	-0.9189947986027	0.002	0.003	1
Gm12898	0.242519758382681	-1.23159010489782	0.002	0.003	1
9430060I03Rik	0.242577711445884	-0.430036573968625	0.059	0.065	1
Zfp64	0.24261373154875	0.0305483458257587	0.422	0.436	1
Erp44	0.24270247475632	-0.0407511935077161	0.747	0.747	1
1110002L01Rik	0.242704031519624	0.133824795657722	0.093	0.085	1
Snrpa	0.242899038058919	0.0170551194652733	0.51	0.495	1
Arid4a	0.242946362739473	-0.0584646869032421	0.704	0.709	1
Ppp4r1l-ps	0.242946673652907	0.0880240575551285	0.226	0.215	1
Or51b4	0.242950891750449	-0.592887857999621	0.002	0.003	1
Rccd1	0.242964604496159	-0.0247493363980555	0.093	0.085	1
Rai14	0.242970997939048	0.272629833632871	0.047	0.042	1
Gm19265	0.243093576412832	-0.355259923076982	0.023	0.027	1
Fem1a	0.243107312966056	0.047866501880736	0.118	0.109	1
H3c3	0.243135752177965	-0.474897974896791	0.144	0.151	1
Siah1b	0.243165678549074	-0.157523054727036	0.077	0.084	1
Gm830	0.243238613155345	-0.349480697040907	0.002	0.003	1
Plcb3	0.243240541934327	-0.116804399458514	0.05	0.044	1
Bag6	0.243367446176629	0.0190754158029229	0.407	0.391	1
Cenph	0.243382000589547	0.0511854913897813	0.209	0.197	1
Itgb1	0.243413323394474	0.133371994208834	0.719	0.711	1
Gm13032	0.243670407247035	0.194999262768086	0.008	0.006	1
Gm56882	0.243718680833184	0.00148694289974216	0.002	0.003	1
Sgsm2	0.243743581538384	-0.219779726189705	0.089	0.096	1
Pou5f2	0.243771541365835	0.2416133156498	0.058	0.052	1
Ctxn1	0.24378705222851	0.248500968988505	0.018	0.015	1
Ndufaf7	0.243787566726631	-0.108576949981068	0.282	0.291	1
Paqr4	0.243869040694393	0.14716371512767	0.111	0.103	1
Gm49959	0.243920485360398	-0.158407464291217	0.044	0.05	1
Trim26	0.244188381532746	-0.105809163484698	0.632	0.631	1
Rab4a	0.244192418010201	0.127037913680796	0.114	0.106	1
Gm49475	0.244194456834828	-0.57672540496757	0.01	0.013	1
Abhd3	0.244425202711782	-0.325361575307035	0.009	0.012	1
Rogdi	0.244434765497681	0.226758024771957	0.038	0.033	1
Aurkb	0.24445690929445	0.035968775721162	0.18	0.17	1
Soga1	0.244497476473835	-1.10614893425131	0.015	0.019	1
Spryd4	0.244512898520455	-0.0615530099538555	0.051	0.057	1
Cct7	0.244534461597102	-0.0524384775070486	0.858	0.861	1
1700110K17Rik	0.244555842383094	0.330851153736324	0.012	0.01	1
B3glct	0.244614482550262	0.15735012422643	0.215	0.207	1
Fubp3	0.244703046489435	0.163642152059543	0.158	0.147	1
Ptpn14	0.244726029540697	0.0187481613696958	0.006	0.008	1
Cd81	0.244756259058475	0.103396062019561	0.022	0.026	1
Sh3bp4	0.244756918661114	-0.00205739468888666	0.011	0.014	1
Flt3l	0.244794254187245	-0.0950831446728562	0.364	0.372	1
Ciao2b	0.245026592902094	-0.0288819719040507	0.624	0.605	1
Zdhhc20	0.245073030559516	0.019826124622492	0.73	0.711	1
Ccny	0.245141496699787	0.0101106213323883	0.697	0.702	1
Zfp655	0.245447546350387	-0.0833003567968766	0.285	0.294	1
Dpm3	0.245476609357101	0.0581036182827415	0.629	0.613	1
Rhoq	0.245501792738572	0.18729288431513	0.723	0.727	1
Tada2b	0.245632527783973	-0.0852725886745263	0.071	0.078	1
Oxsm	0.245713481886682	-0.191539729341542	0.049	0.055	1
Nudt22	0.245795728136722	0.116961471472055	0.156	0.147	1
Suv39h2	0.245927128974434	0.0918974620138082	0.136	0.126	1
Zdhhc18	0.245991360160747	0.00473364110148689	0.863	0.86	1
Ckap4	0.246012312463959	0.613142402563266	0.018	0.014	1
Kdm3b	0.24603487423034	0.0628411420653181	0.434	0.418	1
Micu3	0.246173771797454	0.0945268815368249	0.325	0.312	1
Exd2	0.246249000560985	0.0170050427739787	0.114	0.106	1
Dcaf5	0.246287896430728	0.0214491317905918	0.483	0.469	1
Kat2a	0.246423514172449	0.13947225730608	0.142	0.133	1
Ttl	0.24651568047192	-0.173513504148877	0.061	0.067	1
Gm17399	0.246587096396235	0.440911875433914	0.008	0.006	1
Gm36329	0.246641124648497	1.67310663743669	0.003	0.002	1
Tpd52l1	0.246740182949343	0.00934923863022785	0.015	0.012	1
D130017N08Rik	0.246764808110112	-0.127552878112409	0.008	0.006	1
Gm56879	0.246913119880423	0.122928454978223	0.008	0.006	1
Gm12610	0.246984705639113	-0.00428255906156139	0.065	0.059	1
Sema3e	0.246999757938808	2.12658338935682	0.003	0.002	1
Hook2	0.247000992532074	0.280163715604555	0.113	0.105	1
Gps1	0.247048742105432	-0.0434605848651025	0.474	0.458	1
Maged2	0.247054876135432	-0.255994042225768	0.056	0.062	1
Tmprss3	0.247061412144452	0.53561827420218	0.008	0.006	1
Grm8	0.247102291647395	1.37739013917312	0.003	0.002	1
Zfp644	0.247105258656173	0.00287026359500953	0.693	0.678	1
Zfp709	0.247130749220732	-0.398422277784861	0.034	0.039	1
9130204K15Rik	0.247204855161885	1.3782564303199	0.003	0.002	1
Elk4	0.247342251621101	0.0698344422590674	0.354	0.343	1
Gm57297	0.247387874664176	0.136440182558017	0.008	0.006	1
Acot10	0.24746139436334	0.750614370755341	0.003	0.002	1
Zfp113	0.247482054052467	0.111299601571269	0.059	0.053	1
Lim2	0.247538671651543	-0.803745336238768	0.009	0.011	1
Podn	0.247601617557672	-0.46827844289304	0.007	0.01	1
Gm43126	0.247649486742751	0.262220163751779	0.025	0.021	1
Gm44995	0.247714639107616	0.0373529840714308	0.008	0.006	1
Abra	0.247718119899614	0.814337522302899	0.003	0.002	1
Ski	0.247792293486232	0.0791499502250632	0.779	0.764	1
Bank1	0.247820862295511	1.02285498386332	0.003	0.002	1
Pxdn	0.247820862295511	1.01159316604336	0.003	0.002	1
Srms	0.24792363451261	0.78758559751096	0.003	0.002	1
Recql4	0.24796435256703	-0.308595078855529	0.037	0.042	1
Cul7	0.247971022356645	-0.11781523364154	0.028	0.024	1
Borcs6	0.248014499232232	-0.160244066716129	0.146	0.154	1
Parp12	0.248017915122698	0.067770754794557	0.218	0.208	1
Ppp1r42	0.248026436553084	0.377236989741305	0.003	0.002	1
Or6c69b	0.248026436553084	0.897554047668667	0.003	0.002	1
Cldn7	0.248077848757765	0.662876598129555	0.003	0.002	1
Casp3	0.248115874662043	-0.0429014733143136	0.829	0.824	1
Gm57352	0.248266502878006	-0.205458120072892	0.099	0.106	1
Sypl	0.248327130887979	-0.130530471185754	0.188	0.197	1
Cyth4	0.248389788523704	0.0205594073713942	0.721	0.718	1
Slco2a1	0.248425345068473	-0.61966938307519	0.005	0.007	1
Pcnx	0.248436674917225	0.0588513248656122	0.605	0.592	1
Gm10037	0.248437942992072	0.475669540899737	0.003	0.002	1
Erh	0.24845477829968	-0.0763098351330405	0.614	0.625	1
Fbl	0.24851046248097	0.00141881760613516	0.63	0.612	1
Grem1	0.24859238096531	0.376901926953397	0.003	0.002	1
Scaper	0.248625516498686	0.0132542261693942	0.524	0.512	1
Chrna2	0.248972551502887	0.11603007848356	0.007	0.005	1
Pvrig	0.24899453436953	0.0555101503367856	0.086	0.078	1
Gm28050	0.249063834445108	-0.327340908669989	0.005	0.007	1
BC055324	0.2492527599873	0.145602687013258	0.086	0.079	1
Otos	0.249338540944202	-0.294983898910676	0.017	0.021	1
Gm12905	0.249356340633729	0.0521231701701264	0.042	0.037	1
Phospho2	0.249356722049215	0.00772375174125339	0.196	0.184	1
Rnasel	0.249390238669393	0.0268203054651865	0.251	0.239	1
Rpl41	0.249757301626935	-0.0221929979836784	1	1	1
Gm26944	0.249800013029411	0.139393624191025	0.029	0.025	1
Gm13625	0.249847452184523	-1.40362757276017	0.005	0.007	1
Gm45267	0.250028826367899	0.759029302268126	0.02	0.016	1
Scfd2	0.250068406261273	-0.108361816551615	0.506	0.514	1
Plekhh3	0.25020154472731	-0.951851723890632	0.005	0.007	1
Cnnm3	0.250209544940556	0.0661351497388081	0.164	0.154	1
Mmp17	0.250283176475952	-0.153805366261675	0.005	0.007	1
Dnajb3	0.250300890840362	0.801451939163856	0.007	0.005	1
3110045C21Rik	0.250475354667347	-0.0215730126524161	0.025	0.021	1
Supt4a	0.250490681689771	-0.042153243767586	0.913	0.915	1
Stn1	0.250516528108007	0.114282671778361	0.263	0.253	1
Zfp771	0.250819843774659	-0.12198992119193	0.214	0.223	1
Gm4827	0.250884461305144	-0.388456340779629	0.007	0.01	1
Med17	0.250963123432759	-0.0777799368184221	0.341	0.351	1
Gskip	0.251045457744655	0.0667189804190197	0.34	0.325	1
Aqr	0.251111668556368	0.0335423277142394	0.49	0.474	1
5730414N17Rik	0.251360826546373	-0.31931049406838	0.009	0.011	1
Slc35b4	0.251393758381626	0.0877356063806847	0.129	0.12	1
Spire1	0.251415450004276	0.374319036636608	0.038	0.033	1
Kif20a	0.251473268727644	0.0064686542391863	0.121	0.112	1
Gm17056	0.251477010159315	-0.174553802101142	0.099	0.107	1
Zbtb46	0.251492132942294	-0.0564606919421424	0.12	0.128	1
Hlx	0.251555442562889	-0.211308998917056	0.009	0.011	1
Gapvd1	0.251618517260101	0.011633088278566	0.675	0.669	1
Afm	0.25162141902152	-1.30976855303156	0.005	0.007	1
Sdc3	0.251725890922241	0.167486893019664	0.091	0.084	1
Ybx1	0.251727413281555	-0.0226142657558466	0.967	0.968	1
Gpc1	0.251848778221991	-0.163733584285743	0.01	0.013	1
Amotl1	0.25192571127494	-0.0248042485112885	0.007	0.005	1
Xab2	0.251975272252495	-0.0910983661137896	0.223	0.233	1
Sppl3	0.252012408527155	0.0517242553255901	0.65	0.632	1
Cep43	0.252021297868983	0.120431776734887	0.296	0.286	1
Creld2	0.252047282183778	0.0150555342744539	0.387	0.372	1
Phkg1	0.252053248934072	-0.31006390908826	0.021	0.025	1
Arrb1	0.252102215871332	0.0393366834851928	0.29	0.276	1
Nmb	0.25211715167223	0.0727261004447004	0.355	0.342	1
Nckap1	0.252175964668784	0.0512723336013359	0.174	0.164	1
Cklf	0.252221371912875	-0.126014487185174	0.388	0.393	1
Fbxo3	0.252251435690649	0.111755037255545	0.298	0.286	1
Slc18a1	0.252286188619415	0.897910739774941	0.011	0.009	1
Ly75	0.252322137741404	0.0682069945399875	0.473	0.457	1
Pde10a	0.252589591364213	2.15996612182703	0.007	0.005	1
Prmt6	0.252698833460839	0.208289176350797	0.092	0.085	1
Gm11175	0.252703609340607	0.0580900459543088	0.005	0.007	1
Hnrnpa2b1	0.252923146978323	-0.0134540154127958	0.966	0.97	1
Rbm43	0.252947600252912	-0.0587520466418694	0.25	0.26	1
Lamtor4	0.253086322776198	0.0300449456215519	0.816	0.794	1
A230020J21Rik	0.253163535434849	-0.79544063167713	0.007	0.009	1
Palm	0.253187308802704	-0.381117593955982	0.052	0.057	1
Polm	0.253234196107241	0.00178552614339922	0.215	0.202	1
Cpt1b	0.253274877349072	-0.0510490166721072	0.03	0.025	1
Thsd7a	0.253287270970901	0.975754327751054	0.003	0.002	1
Gm48084	0.253382100104721	-1.00719133935471	0.002	0.004	1
Gm16998	0.253404152399279	-0.894155036492631	0.005	0.007	1
Gm49313	0.253426039317146	-2.05590330886697	0.002	0.004	1
Fam222a	0.253503565083094	-0.463267727676594	0.042	0.047	1
9530036O11Rik	0.253584817713752	0.612781175821569	0.007	0.005	1
Nradd	0.253590382459238	0.249108523036696	0.025	0.021	1
Virma	0.253629928575638	0.0323813029338702	0.52	0.507	1
Zfp618	0.253682298676513	1.29146630748068	0.003	0.002	1
Grk3	0.253731707281391	0.941063743352188	0.003	0.002	1
Atp6v1fnb	0.253731707281391	0.621197727412812	0.003	0.002	1
Gm16364-ENSMUSG00000087014	0.253731707281391	1.15152948911744	0.003	0.002	1
Gdpgp1	0.253865579731818	-0.117893568734539	0.054	0.06	1
Mustn1	0.25387997329	0.721202746898998	0.003	0.002	1
4930430E12Rik	0.253906440101066	0.708953289260476	0.007	0.005	1
Gm44226	0.253962349944022	1.21381496811595	0.007	0.005	1
Trip10	0.253971694863199	-0.198395970132455	0.091	0.099	1
Gm32856	0.253973993244597	0.0433262499345544	0.053	0.047	1
Gm15706	0.253975888566691	-0.296281644393572	0.034	0.038	1
Gm29477	0.253978850792824	1.18425654996943	0.003	0.002	1
Gm47917	0.253997731946017	-0.461098734696733	0.002	0.004	1
Cracr2b	0.254061553422218	0.185618517056496	0.007	0.005	1
Fgf14	0.254173817812603	-0.347740754053966	0.002	0.004	1
Elavl3	0.254196142914779	0.312122160184388	0.007	0.005	1
Abca13	0.254275644105804	0.472447968497351	0.003	0.002	1
Rarb	0.254275644105804	0.951033199370748	0.003	0.002	1
Emc9	0.254284317937177	-0.0394703288539762	0.134	0.143	1
Vwa3b	0.254291668594958	-0.434058657553797	0.007	0.005	1
Gm47438	0.254370207447049	-0.307698487909664	0.032	0.036	1
Gm31651	0.254374628817226	0.590014343324746	0.003	0.002	1
Gm57073	0.254374628817226	0.957042401304332	0.003	0.002	1
Stard6	0.254411323755362	-0.572625412725015	0.022	0.026	1
Gm31462	0.254438105860363	0.236423508656479	0.002	0.004	1
BC037039	0.25457267866075	0.670914365477892	0.003	0.002	1
Lrsam1	0.254574664069831	0.130843266513659	0.031	0.027	1
1700084F23Rik	0.254622207877157	0.839142744097491	0.003	0.002	1
Cacfd1	0.254727484204748	-0.12933310515354	0.16	0.169	1
Cnot3	0.254735501469565	-0.0158465640831811	0.586	0.572	1
Cdk2	0.254736952809589	0.172359236737114	0.128	0.12	1
Gm14232	0.254820391771132	0.527597347937862	0.003	0.002	1
Nfkbiz	0.254962949304974	0.119651079446622	0.548	0.541	1
Bag2	0.25505916187267	0.140372609953705	0.09	0.082	1
Gm57101	0.255068272467954	0.0294237546408276	0.003	0.002	1
5930411N13Rik	0.255116264809099	1.17517103546673	0.007	0.005	1
Ankrd1	0.255117868719971	-0.209584197863598	0.003	0.002	1
Csnk1d	0.255198484959474	-0.0548012653182199	0.61	0.614	1
Cdc42	0.25523139845395	-0.0319376029595277	0.989	0.988	1
Otud6b	0.255264661039238	-0.0882014289927851	0.293	0.303	1
Gm28535	0.255292651227892	0.673919305341023	0.007	0.005	1
Dnah17	0.255325128383254	-0.0480116407567204	0.023	0.027	1
Ccdc117	0.255351177158539	-0.241896715738585	0.256	0.264	1
Akt1	0.255486893779516	-0.0331086309219344	0.61	0.62	1
Zfp93	0.255490041861978	-0.268949141361142	0.007	0.009	1
1700001C19Rik	0.25549716962551	-0.000789632138068264	0.002	0.004	1
Gpr45	0.255614785052606	-0.919955022905719	0.004	0.006	1
Sidt2	0.255650358294692	0.0174109265255269	0.498	0.474	1
Dtwd2	0.25566697297593	-0.14608787744576	0.106	0.114	1
Snapin	0.255679357847116	-0.13575011349817	0.232	0.241	1
Nrm	0.255720345020603	0.0546169371449479	0.269	0.255	1
Ptar1	0.255729477675961	0.162845301023104	0.255	0.246	1
9330136K24Rik	0.2557522147194	0.239131954578752	0.054	0.048	1
Rad23a	0.255783647233467	0.0435979128869126	0.453	0.437	1
BC024978	0.255968630918266	0.285909903642106	0.035	0.03	1
Tcf3	0.255982152754328	-0.0145331311915592	0.36	0.342	1
Gpaa1	0.255988525938038	0.0296926621748455	0.313	0.301	1
Gdpd5	0.256091973216322	0.0758160518844761	0.284	0.269	1
Nnat	0.256107669220152	-0.125914540944966	0.038	0.043	1
Dcp2	0.256111865580994	0.0251821721951415	0.407	0.392	1
Mitd1	0.256353588181068	0.0575328903057915	0.507	0.492	1
Gm14453	0.256373208503939	0.583517862927884	0.007	0.005	1
Tnrc6c	0.256419428840309	0.103881029096584	0.742	0.739	1
Msrb3	0.256427191766079	-0.06618276336956	0.042	0.036	1
Ss18l1	0.256440653704194	0.381488847345926	0.046	0.041	1
Dnaaf2	0.25644110117332	-0.0988353442947061	0.272	0.281	1
Plcd4	0.256472487038974	-0.349666888664733	0.015	0.018	1
Klrd1	0.256634168301198	-0.0621517649323646	0.99	0.986	1
4930426L09Rik	0.256638375335145	0.516252020779223	0.007	0.005	1
Smg5	0.256656828082921	0.0342177793574868	0.397	0.385	1
Gm57357	0.256695597015645	0.517882211371947	0.011	0.009	1
Ankrd42	0.256826126034971	-0.568176589143712	0.007	0.009	1
Il10	0.256914873313568	-0.0300429806327465	0.023	0.027	1
Gm16234	0.256943571550636	0.0675663813758716	0.007	0.005	1
Gm19705	0.256958527710422	0.00122682117591477	0.035	0.04	1
Gm13563	0.257105175489185	0.772964166882272	0.006	0.004	1
Zfp462	0.257151551038573	-2.11698006541726	0.001	0.001	1
Gm36640	0.257151551038573	-2.3476100994686	0.001	0.001	1
H2ac21	0.257169280127931	0.274154738293944	0.007	0.005	1
Abi3bp	0.257173172389708	1.03061079483445	0.006	0.004	1
Ppp1r36	0.257228365493442	-1.69268226326715	0.001	0.001	1
Gba2	0.257236513960128	-0.284864938528991	0.079	0.086	1
Gm28417	0.257303124528823	0.336518492852816	0.036	0.031	1
Gm45447	0.257305195869879	-2.08003987025089	0.001	0.001	1
Cfap99	0.257305195869879	-1.74052252768358	0.001	0.001	1
Tmprss11d	0.257305195869879	-1.75276938975963	0.001	0.001	1
1500032F14Rik	0.257305195869879	-1.81399854195403	0.001	0.001	1
Gm15880	0.257309203628534	0.673510747771891	0.006	0.004	1
Gm12925	0.257382042168615	-1.84247904117075	0.001	0.001	1
Vmn1r21	0.257382042168615	-1.4554503445607	0.001	0.001	1
Bmyc	0.257416220344576	-0.286093512385281	0.082	0.089	1
Pkn2	0.25742236708392	-0.0574766222203493	0.704	0.707	1
Slc5a11	0.257426719769282	0.00701689104865455	0.02	0.017	1
Slc28a1	0.257458904390377	-1.15369964640253	0.001	0.001	1
Agmo	0.257458904390377	-1.43253367867402	0.001	0.001	1
Gm33508	0.257458904390377	-1.94603678887514	0.001	0.001	1
Gm50011	0.257458904390377	-1.07065945384664	0.001	0.001	1
Tmprss6	0.257506371507653	-0.0789545445731439	0.206	0.215	1
Gm56575	0.25753471900917	0.26429694112029	0.007	0.005	1
Gm34853	0.257535782535891	-1.24949802263685	0.001	0.001	1
Dio2	0.257535782535891	-1.60543100769141	0.001	0.001	1
Gm36264	0.257535782535891	-2.07833735873799	0.001	0.001	1
Gas1	0.257535782535891	-1.34062102807282	0.001	0.001	1
Gm41333	0.257535782535891	-1.13972147030307	0.001	0.001	1
Shisa8	0.257535782535891	-1.80129083519093	0.001	0.001	1
Ppp1r3b	0.257566240875286	0.087986367436392	0.302	0.29	1
Tfb1m	0.257569416181285	0.137648959024651	0.074	0.068	1
Lrrc55os	0.257598074960959	-0.870195252768888	0.003	0.004	1
9630028H03Rik	0.257612676605883	0.22349755710262	0.001	0.001	1
Cyp2t4	0.257612676605883	-1.0354233436179	0.001	0.001	1
Myo1a	0.257612676605883	-0.986188417873091	0.001	0.001	1
4930428N03Rik	0.257612676605883	-1.43758114806521	0.001	0.001	1
4933417D19Rik	0.257615914808633	-0.79956365411666	0.003	0.005	1
Epha10	0.257689586601078	-0.0365213777595539	0.001	0.001	1
Tdrd9	0.257689586601078	-0.595556403538192	0.001	0.001	1
Traj32	0.257689586601078	-1.04931569659037	0.001	0.001	1
Gm14902	0.257689586601078	-0.918839290650764	0.001	0.001	1
ENSMUSG00000079800	0.257689586601078	-0.965464508847608	0.001	0.001	1
Gm15564	0.257704065981551	0.225150922527579	0.032	0.028	1
Paics	0.25774326981946	0.0273091121265885	0.503	0.49	1
Gm19589	0.257766512522201	-0.620702951510349	0.001	0.001	1
Tmem40	0.257766512522201	-1.01636112631488	0.001	0.001	1
Gm45081	0.257766512522201	-0.904892361109729	0.001	0.001	1
Pde6g	0.257766512522201	-0.757635587194178	0.001	0.001	1
9330133O14Rik	0.257794091101744	-0.271627413525347	0.056	0.062	1
Calcb	0.257800718918083	0.445179699094064	0.007	0.005	1
Gm10575	0.257802790660252	-0.935941426069053	0.003	0.005	1
Kcnk13	0.257808093413036	-0.640324604503809	0.004	0.006	1
Wscd2	0.257830112329604	-0.307109320057536	0.066	0.072	1
Klk9	0.257843454369975	-0.658281292640739	0.001	0.001	1
Klk1	0.257843454369975	-0.771047406564906	0.001	0.001	1
9630015K15Rik	0.257843454369975	-0.718608624986407	0.001	0.001	1
ENSMUSG00000121369	0.25785932923887	0.0101973565330775	0.007	0.009	1
Gm15943	0.257915260068288	-0.202628840506506	0.007	0.009	1
Gm17455	0.257920412145121	0.485945871222347	0.001	0.001	1
Gm4473	0.257920412145121	-0.610633590582923	0.001	0.001	1
Gm36634	0.257920412145121	-0.647804155583218	0.001	0.001	1
Traj49	0.257920412145121	-0.706120996581953	0.001	0.001	1
Gm4131	0.257920412145121	-0.39492602964938	0.001	0.001	1
Nkx2-5	0.257920412145121	-0.24811077353627	0.001	0.001	1
Snapc2	0.257975090834796	0.235158067528223	0.129	0.121	1
Rian	0.258074375480415	-0.134027150318639	0.001	0.001	1
Rnf8	0.258074850845197	0.0102227049555168	0.373	0.379	1
Kcnma1	0.258094303816399	2.82093829328741	0.003	0.002	1
1700001L05Rik	0.258115926698936	0.120559261569525	0.017	0.014	1
Sh3bp5	0.258119438507374	0.23159023984712	0.097	0.09	1
Ipo8	0.258141002609362	0.0792451335458891	0.37	0.356	1
2310047K21Rik	0.258141873122895	1.08251573037026	0.003	0.002	1
Gramd2	0.258157434412983	-0.0376672171450583	0.004	0.006	1
Chrna1os	0.25820523003389	-1.27968921338387	0.003	0.004	1
Lrif1	0.258206756200085	0.103462837187941	0.376	0.362	1
Clec7a	0.258228720423187	0.749032073727371	0.006	0.004	1
Zfp976	0.258237029972444	1.09953290749233	0.003	0.002	1
4933431K23Rik	0.258286258947872	-1.40648631380938	0.003	0.004	1
Fgf1	0.258286258947872	-0.973757953701091	0.003	0.004	1
Mzf1	0.258307011451842	-0.281220021377845	0.007	0.009	1
Csnk1e	0.258413215815305	-0.238338310288663	0.169	0.177	1
Gm17112	0.258476322139123	-0.599052247234928	0.003	0.005	1
Gpr55	0.258511377517551	-0.0846640333159592	0.072	0.078	1
Gm16122	0.258573976025344	0.00233897686199036	0.014	0.011	1
Pias1	0.258581684423224	0.0359148348992475	0.739	0.719	1
Gm43465	0.258665536732025	0.848042367112686	0.003	0.002	1
Nxf2	0.258713178995207	0.650476480240778	0.003	0.002	1
Gm15700	0.258834586981368	1.07873017213708	0.006	0.004	1
Nfkbib	0.258849841155879	0.0285855027920363	0.649	0.633	1
Lurap1	0.258856142270329	0.753483542978453	0.003	0.002	1
Dthd1	0.258894537726513	-1.03340994592523	0.003	0.004	1
D130009I18Rik	0.258903808857787	1.18349970120044	0.003	0.002	1
Apc	0.258984008088551	0.0417569208867699	0.59	0.576	1
Rassf8	0.259154856430738	0.922273085269014	0.006	0.004	1
Fv1	0.259189936099604	0.331452912933495	0.003	0.002	1
Polg2	0.259201023933181	0.0240742305544051	0.217	0.206	1
Rnf165	0.259340465692203	-0.165967558191479	0.009	0.012	1
Platr27	0.259405034496913	-0.473504941993934	0.01	0.013	1
Sap30bp	0.259426400791293	-0.0854634236045134	0.481	0.488	1
Gm45155	0.25942854273466	-0.0609511232636271	0.003	0.002	1
Snx19	0.259463104925061	-0.129073876977931	0.174	0.183	1
C030034I22Rik	0.259578248648281	-0.174814389215171	0.074	0.081	1
Gm48984	0.259619537541425	0.146997509235367	0.003	0.002	1
Clcn7	0.259632378034244	0.0745320326195982	0.103	0.095	1
Gm14440	0.259639150202537	-0.574307115460596	0.003	0.005	1
Gm20109	0.259680886277507	0.372609987431595	0.006	0.004	1
Gm33023	0.259803732876935	0.0441558293185533	0.004	0.006	1
Acod1	0.259810629691858	-2.04697207156001	0.003	0.002	1
Tmsb4x	0.259855681216189	0.00515134782979132	1	1	1
Hcfc1	0.25992816491931	0.00744505196579499	0.379	0.362	1
Gramd1c	0.260022764088463	-0.034678462606327	0.087	0.079	1
Slc22a21	0.260065726778701	-0.245903942309261	0.017	0.02	1
Acsl3	0.260084548741753	-0.0351110860354931	0.012	0.015	1
Mpp1	0.260186684523632	-0.0933877911560828	0.158	0.167	1
Rnaseh2a	0.260319515230994	0.0162268291191833	0.283	0.27	1
Inafm1	0.260341905083958	-0.00532313731804557	0.024	0.028	1
Gabpb1	0.260363344115617	-0.10671153259998	0.508	0.513	1
Gm13822	0.260444602320328	0.491421694626484	0.017	0.014	1
Gm15879	0.260451232920208	-0.116555656977984	0.018	0.022	1
Gtse1	0.260476712525192	0.101609100507781	0.078	0.072	1
2010109A12Rik	0.260526961990786	0.0865227792048096	0.128	0.119	1
Tenm1	0.2605592446501	0.211708267159934	0.006	0.004	1
Thoc2l	0.260621521300315	-0.0192670916386635	0.273	0.283	1
St3gal4	0.260689350651657	0.125861688189822	0.547	0.534	1
Ost4	0.260888954552646	0.0205121032677891	0.846	0.824	1
Gm37401	0.26091116287509	0.236046002404883	0.006	0.004	1
Gm49521	0.260937392324589	0.0876734242607018	0.067	0.061	1
Potegl	0.26099497179031	0.0771027548985339	0.011	0.009	1
1700064M15Rik	0.261020259930628	0.066473961041237	0.011	0.009	1
Mast4	0.261075367412177	-0.197904290442278	0.027	0.032	1
Procr	0.261138360540955	-0.204124637654975	0.006	0.004	1
Fam114a2	0.261197052791425	-0.0768696225969803	0.45	0.459	1
Il4i1	0.261272342263726	0.486592584425667	0.028	0.024	1
Teddm2	0.261474915543648	0.390616555870055	0.006	0.004	1
Pes1	0.261478149683885	-0.0148810644536677	0.349	0.333	1
Rgs12	0.26151400886634	-0.0570509984842174	0.04	0.045	1
Zcchc24	0.261530789183973	0.29073651827067	0.024	0.02	1
Platr8	0.26155986550869	0.913037527263854	0.004	0.002	1
Mfsd5	0.261565800741482	0.113084096581026	0.212	0.202	1
Tctn2	0.261576268692811	0.596842837719818	0.006	0.004	1
Ncoa4	0.261794207249597	-0.0905773090569916	0.278	0.288	1
Gm15983	0.261866030132262	0.530473741031611	0.006	0.004	1
Stpg4	0.261876998529621	0.323468628780142	0.038	0.034	1
Gpr135	0.261899125782884	1.6574647937933	0.004	0.003	1
Stmp1	0.261916322799187	-0.0874257734022046	0.7	0.704	1
4933406C10Rik	0.262047274844279	-1.04795180479592	0.006	0.008	1
Sec23ip	0.262049864389916	0.126554617244507	0.23	0.22	1
Ttll4	0.262096749090863	0.0828051392900218	0.129	0.12	1
Zfp120	0.262142653611393	-0.320460541323317	0.18	0.188	1
Polr3gl	0.262201730055467	0.0751347460815646	0.156	0.146	1
Pbx1	0.262294636675795	-0.177344618790124	0.004	0.002	1
1700011D18Rik	0.262386583222781	0.343264386249198	0.004	0.002	1
Arrdc1	0.262399244906907	-0.0235106604559927	0.389	0.373	1
Cmtm6	0.262420403094029	0.0892722433225539	0.276	0.266	1
Gm57266	0.26242499188751	-0.0701531660217718	0.012	0.015	1
Cnbd2	0.262559990998677	-0.280588984888967	0.128	0.136	1
Atp9b	0.262572312568425	-0.0311275704386256	0.665	0.677	1
Stk32c	0.262588284668106	0.101570977690451	0.313	0.303	1
Pkia	0.262692902155933	-2.88249371814832	0	0.001	1
Vmn2r7	0.262692902155933	-1.8117239955605	0	0.001	1
Dnai1	0.262692902155933	-1.84055039887151	0	0.001	1
E130218I03Rik	0.262692902155933	-1.44451579994147	0	0.001	1
Gm8897	0.262692902155933	-2.68717660187379	0	0.001	1
Gm15751	0.262692902155933	-2.2856372372292	0	0.001	1
Gm3294	0.262692902155933	-1.8700929526504	0	0.001	1
Clec2l	0.262692902155933	-5.74600441686195	0	0.001	1
Gm56933	0.262692902155933	-1.67710914402047	0	0.001	1
Lmntd1	0.262692902155933	-3.2809519730779	0	0.001	1
Usp29	0.262692902155933	-2.34965871258316	0	0.001	1
Rgs9bp	0.262692902155933	-1.69164348723766	0	0.001	1
Slc6a16	0.262692902155933	-3.1063639920432	0	0.001	1
Mamstr	0.262692902155933	-1.587871985149	0	0.001	1
Plvap	0.262692902155933	-1.872956274806	0	0.001	1
Gm2694	0.262692902155933	-1.99528214022525	0	0.001	1
Gm34069	0.262692902155933	-2.20823543876614	0	0.001	1
Vtn	0.262692902155933	-1.73831191809403	0	0.001	1
Slc25a21	0.262692902155933	-1.84538244187056	0	0.001	1
Cyp2ab1	0.262692902155933	-3.1465511577184	0	0.001	1
Treml4	0.262692902155933	-2.4787213220455	0	0.001	1
Ppp1r32	0.262692902155933	-2.20566892393872	0	0.001	1
Pip5k1bos	0.262692902155933	-2.1514715605905	0	0.001	1
Pkhd1	0.262791493794066	-2.47558931341617	0	0.001	1
4931428L18Rik	0.262791493794066	-2.6780993011984	0	0.001	1
Asic4	0.262791493794066	-1.54686182821118	0	0.001	1
1700016L21Rik	0.262791493794066	-1.86480172982709	0	0.001	1
Gm57160	0.262791493794066	-1.85638371993973	0	0.001	1
Henmt1	0.262791493794066	-1.90242230803036	0	0.001	1
Ptgfr	0.262791493794066	-1.39961510526507	0	0.001	1
Gm57093	0.262791493794066	-1.89856913127805	0	0.001	1
Gm32780	0.262791493794066	-1.40985676272434	0	0.001	1
4930458D05Rik	0.262791493794066	-2.53439486940717	0	0.001	1
Mindy4	0.262791493794066	-1.37304113424539	0	0.001	1
D6Ertd474e	0.262791493794066	-2.42200863776923	0	0.001	1
Gm45052	0.262791493794066	-1.65162156953112	0	0.001	1
5930435M05Rik	0.262791493794066	-1.59093092430632	0	0.001	1
Retn	0.262791493794066	-1.60773564239768	0	0.001	1
Gm45812	0.262791493794066	-1.52697804303282	0	0.001	1
Gm32511	0.262791493794066	-1.98189958287879	0	0.001	1
Bicc1	0.262791493794066	-1.63797553778238	0	0.001	1
Prkd1	0.262791493794066	-2.21748073688807	0	0.001	1
Gm4211	0.262791493794066	-1.69509840743903	0	0.001	1
Myoz1	0.262791493794066	-1.40889383383756	0	0.001	1
Gm41335	0.262791493794066	-1.68877161097985	0	0.001	1
Gm49019	0.262791493794066	-1.16003201678561	0	0.001	1
Ece2	0.262791493794066	-1.55966289575649	0	0.001	1
Nol4	0.262791493794066	-2.2324897805683	0	0.001	1
Gm33732	0.262791493794066	-2.84676416263972	0	0.001	1
Or5b96	0.262791493794066	-1.96745266508837	0	0.001	1
4933416I08Rik	0.262791493794066	-1.41101789164586	0	0.001	1
H1f2	0.262846511169974	-0.12904760120783	0.326	0.333	1
Hmcn1	0.262890110976893	-0.781904458788917	0	0.001	1
Kcnmb2	0.262890110976893	-2.17026771721152	0	0.001	1
Vmn2r6	0.262890110976893	-1.62069105244505	0	0.001	1
Cgn	0.262890110976893	-1.56744400273888	0	0.001	1
Gm36185	0.262890110976893	-1.12032782969644	0	0.001	1
Gm26770	0.262890110976893	-1.58207477809016	0	0.001	1
Gm21814	0.262890110976893	-1.1376026103658	0	0.001	1
Gm17102	0.262890110976893	-1.43219860249862	0	0.001	1
Gm9939	0.262890110976893	-2.2443981245922	0	0.001	1
Scrg1	0.262890110976893	-1.53378749574357	0	0.001	1
Gpr83	0.262890110976893	-1.14135337571757	0	0.001	1
Slc18b1	0.262890110976893	-2.03987656250464	0	0.001	1
Gm20757	0.262890110976893	-1.42227473820791	0	0.001	1
Il4	0.262890110976893	-1.57021162605828	0	0.001	1
4930405D01Rik	0.262890110976893	-1.41652649083827	0	0.001	1
Gm17657	0.262890110976893	-1.3938467652123	0	0.001	1
4833427F10Rik	0.262890110976893	-1.87229596108274	0	0.001	1
Mro	0.262890110976893	-1.19211291479879	0	0.001	1
Gm21865	0.262890110976893	-1.64863733847531	0	0.001	1
Rgs8	0.262899679187226	-0.0266768523450835	0.42	0.394	1
Sphk1	0.262954610585188	0.433905527459565	0.006	0.004	1
Gm13449	0.262988753705752	-1.09036280921852	0	0.001	1
Gm43608	0.262988753705752	-0.705783124321599	0	0.001	1
Necab1	0.262988753705752	-0.883292174888737	0	0.001	1
Ube4bos3	0.262988753705752	-1.08553524431546	0	0.001	1
Vmn2r79	0.262988753705752	-0.852678716182909	0	0.001	1
Glra3	0.262988753705752	-0.982332459815956	0	0.001	1
Gm31374	0.262988753705752	-0.677235830136642	0	0.001	1
Myl3	0.262988753705752	-1.30714017855655	0	0.001	1
Gm48530	0.262988753705752	-1.3814338835086	0	0.001	1
Gm15512	0.262988753705752	-0.663705337436101	0	0.001	1
Traj48	0.262988753705752	-0.92818867388249	0	0.001	1
Nalcn	0.262988753705752	-0.912772392083065	0	0.001	1
Gm56742	0.262988753705752	-2.35162534926188	0	0.001	1
Gm49932	0.262988753705752	-1.05665718044279	0	0.001	1
Esx1	0.262988753705752	-1.96639184624658	0	0.001	1
Gm7580	0.262998023059443	0.283253466435595	0.019	0.016	1
Acad9	0.262999936430865	-0.224968374284212	0.143	0.151	1
Tmem37	0.263054321905344	-0.431904087113685	0.03	0.035	1
Slc9a2	0.263087421981981	0.245922333493317	0	0.001	1
Col5a2	0.263087421981981	-0.670892108630971	0	0.001	1
Gm14408	0.263087421981981	-0.383428610174256	0	0.001	1
Casq2	0.263087421981981	-0.307002216326406	0	0.001	1
Gm12869	0.263087421981981	-0.237493256285546	0	0.001	1
Gm13055	0.263087421981981	-0.411549434570759	0	0.001	1
Gm21847	0.263087421981981	-0.947083836459628	0	0.001	1
Gm57280	0.263087421981981	-0.146299296698563	0	0.001	1
Spata18	0.263087421981981	-0.518035559981891	0	0.001	1
Gm38832	0.263087421981981	-0.805941616750921	0	0.001	1
Gm44618	0.263087421981981	-0.705171988298247	0	0.001	1
Muc16	0.263087421981981	0.0693012647825508	0	0.001	1
Celf6	0.263087421981981	-0.0382991628849148	0	0.001	1
Trhde	0.263087421981981	0.816281275571056	0	0.001	1
Esr2	0.263087421981981	-0.453845131882817	0	0.001	1
Gm34934	0.263087421981981	-0.925699133957703	0	0.001	1
Klhl14	0.263087421981981	-0.449255786761494	0	0.001	1
Faap100	0.263128195066354	0.0583442209712739	0.166	0.156	1
Rbm19	0.263207966427321	0.024735367008387	0.193	0.182	1
Lamb2	0.263267148970231	0.684741392827922	0.004	0.003	1
Alkbh2	0.263367722219619	0.0864231450127133	0.087	0.08	1
Gm37799	0.263444026653267	0.437092187867167	0.004	0.003	1
Bfar	0.263480096777632	0.0453442645705008	0.405	0.394	1
Amn1	0.263569864831043	-0.164758979731109	0.174	0.183	1
Gm29536	0.263620986318266	0.781694560860386	0.004	0.003	1
Bloc1s3	0.263643095735362	0.0317243158546021	0.063	0.069	1
Ghdc	0.263663946315409	0.0291786537427989	0.052	0.046	1
4933424L21Rik	0.263665239045088	0.919560217060342	0.004	0.003	1
Gm47680	0.263753759872249	0.658232659611474	0.004	0.003	1
Gm48099	0.263791863733946	0.693947229484001	0.029	0.025	1
Trmt5	0.26385930307792	0.193869839441328	0.074	0.067	1
1700057G04Rik	0.263988416303607	1.3184929240341	0.005	0.004	1
Gm57184	0.26404645272453	0.0170516625827259	0.021	0.025	1
Gm14027	0.264063800424254	0.632698239805621	0.004	0.003	1
Stt3a	0.264153231176511	-0.0145178061679814	0.598	0.577	1
Szt2	0.264177955045889	0.112848884466703	0.137	0.129	1
Traj25	0.264297114359577	0.653595906667218	0.005	0.004	1
Ankdd1b	0.264345491614608	0.529610030504888	0.005	0.003	1
Runx2os1	0.264377943588785	0.0107382605623229	0.296	0.285	1
Gm57202	0.264490383306542	0.86094482519485	0.004	0.003	1
Lpar3	0.264504838682495	0.792101811236842	0.005	0.003	1
2610318N02Rik	0.264523639054967	-0.00868159594379092	0.142	0.132	1
Tbc1d24	0.264563304921337	-0.12721645581547	0.006	0.008	1
Slc17a8	0.26464009573396	0.229066602523917	0.004	0.003	1
Gm43964	0.264664251952396	0.603329051384327	0.005	0.003	1
Klhl15	0.264672209676295	-0.0551328405281184	0.311	0.319	1
Trim30b	0.264703852795891	0.698746736543479	0.004	0.003	1
Wscd1	0.264728842099785	0.326207748396174	0.004	0.003	1
Wdr26	0.26481500328418	-0.0942850721165895	0.731	0.732	1
Ank2	0.264825753345144	0.93883727479071	0.005	0.003	1
Mrgpra6	0.264825753345144	0.761145131451658	0.005	0.003	1
Htr6	0.264831991472409	0.498392977368718	0.004	0.003	1
Tspan32os	0.264831991472409	0.461650891054143	0.004	0.003	1
Gm49733	0.264837934648067	0.32046076167123	0.005	0.004	1
Gm4117	0.264898676633	0.0218947269805891	0.022	0.018	1
Timm8a1	0.264913626603104	0.0155549598021678	0.386	0.371	1
Foxp3	0.264949448957591	0.917109191207646	0.005	0.003	1
Asb13	0.265071345631809	0.135890498293198	0.262	0.253	1
Rbpms	0.26510072430066	-0.429177566210491	0.011	0.014	1
Trbv5	0.265128454559806	0.259071505814522	0.004	0.003	1
Gm37864	0.265196959601771	0.229611879947988	0.005	0.003	1
Gprasp2	0.265216663956672	0.336116146875833	0.004	0.003	1
Tmem69	0.265221950569928	-0.0107312483171409	0.052	0.046	1
Timm21	0.265223639817213	0.0603816872158789	0.19	0.179	1
Gm41561	0.265302198977013	0.267335729137178	0.004	0.003	1
Gm50107	0.265302567159981	0.0861975987591084	0.005	0.003	1
Tpcn1	0.265302646944873	0.0910070617832051	0.077	0.07	1
Gm56767	0.265419672595239	-0.28602773079832	0.041	0.046	1
Uqcc3	0.265427160956883	-0.04686939041779	0.54	0.543	1
Sirpb1c	0.265444629488293	0.519930026923145	0.005	0.003	1
Tdpoz8	0.265473326019551	0.427332232992114	0.004	0.003	1
Gm36459	0.265497916423752	-0.00226864583013997	0.161	0.152	1
Kbtbd4	0.26551862512978	-0.119713744846462	0.148	0.156	1
Gm47484	0.265522197559287	-0.102526390044136	0.011	0.008	1
Gm20511	0.265568524153646	0.455857042070977	0.005	0.003	1
Gm26852	0.265582163257119	0.547324787032083	0.005	0.003	1
Gm11496	0.26565114271819	0.360530211408472	0.005	0.003	1
Itgb1bp1	0.265731633624065	-0.0619495196308774	0.577	0.585	1
Mocs1	0.265756262374768	0.153105414028613	0.081	0.074	1
Blvrb	0.26584878801942	-0.25445822304953	0.064	0.07	1
A330032B11Rik	0.265857766558298	-0.682134968095155	0.005	0.003	1
9330179D12Rik	0.265886550316592	-0.455982445450688	0.011	0.014	1
Mtm1	0.265926764753574	-0.133081919230516	0.061	0.067	1
Ebf1	0.265940447067757	0.564300556410125	0.005	0.003	1
Lias	0.265944665757836	-0.114277401208471	0.309	0.317	1
D730005E14Rik	0.265968913761239	-0.407955551795054	0.018	0.021	1
Gm21860	0.266115729427833	-0.200909655711996	0.004	0.003	1
Gm48428	0.26614722578131	0.324771437650869	0.005	0.003	1
2810455O05Rik	0.266183119828781	0.256834586858245	0.019	0.016	1
Ablim1	0.26632680097958	0.019830876539169	0.93	0.923	1
Stx6	0.266475731186172	0.179506645442967	0.458	0.451	1
Sdccag8	0.266557607589966	0.0737778147942204	0.465	0.452	1
Tnfaip8l1	0.266592989124839	0.226046495290631	0.151	0.143	1
Sar1b	0.266609683333138	-0.0326889845072593	0.656	0.653	1
Kdm5a	0.266710536985083	-0.050184049758295	0.776	0.775	1
Zfp938	0.26709598581085	-0.124182042160917	0.115	0.123	1
Large1	0.267127227545899	-0.122588933300747	0.014	0.018	1
Ly96	0.26717599955165	-0.107822950914438	0.037	0.042	1
Gopc	0.267252491200665	-0.0862923678001511	0.265	0.276	1
Ndufa2	0.267369462349719	0.021773194179695	0.946	0.939	1
Cd302	0.267467283336925	-0.1957806065041	0.019	0.022	1
Gm20707	0.267468592659742	0.180347364664633	0.057	0.051	1
Samd14	0.267684317915575	-0.219072366758004	0.007	0.01	1
Actn1	0.267697271358038	0.0739675958637571	0.305	0.293	1
Purg	0.267902566107143	0.273432024881076	0.064	0.058	1
Gm16041	0.268072650818834	1.24381754315632	0	0	1
Gm17644	0.268072650818834	1.95683847793935	0	0	1
Gm16070	0.268072650818834	1.03318399973815	0	0	1
Il17a	0.268072650818834	1.77441087610146	0	0	1
Lyg2	0.268072650818834	3.26575522617228	0	0	1
Gm15457	0.268072650818834	2.27177800555232	0	0	1
Gm16151	0.268072650818834	3.77116670155146	0	0	1
Gm37915	0.268072650818834	1.47097302828313	0	0	1
C230029F24Rik	0.268072650818834	2.08615173364768	0	0	1
Gm28321	0.268072650818834	1.32039967211167	0	0	1
Aox3	0.268072650818834	1.05955238281109	0	0	1
Gm11588	0.268072650818834	1.86274559884298	0	0	1
Pard3bos3	0.268072650818834	1.36645320919341	0	0	1
Cps1	0.268072650818834	1.64150872173167	0	0	1
Gm39662	0.268072650818834	2.23675103413765	0	0	1
Cdk5r2	0.268072650818834	2.16339088918835	0	0	1
Cfap65	0.268072650818834	1.64971253095006	0	0	1
Gm28902	0.268072650818834	1.1222644640247	0	0	1
Gm29069	0.268072650818834	1.63662903132605	0	0	1
Slc16a14	0.268072650818834	1.77818418201225	0	0	1
Gm28626	0.268072650818834	1.64189400917853	0	0	1
4933400F21Rik	0.268072650818834	1.36299446272691	0	0	1
Iqca	0.268072650818834	2.72457396142711	0	0	1
A530053M12Rik	0.268072650818834	2.69485171009772	0	0	1
Serpinb7	0.268072650818834	2.32648296654033	0	0	1
Cdh19	0.268072650818834	1.85617165779044	0	0	1
Gm29455	0.268072650818834	1.10573495926353	0	0	1
3830432H09Rik	0.268072650818834	0.767940030296929	0	0	1
Gm28209	0.268072650818834	1.16050099043277	0	0	1
Lypd1	0.268072650818834	1.90335517587506	0	0	1
Gm15851	0.268072650818834	1.57177666750887	0	0	1
Gm34816	0.268072650818834	2.08853689350453	0	0	1
Cfhr4	0.268072650818834	1.20131324549825	0	0	1
Cfhr2	0.268072650818834	3.48984528304458	0	0	1
Rgs21	0.268072650818834	1.533002146275	0	0	1
Gm29291	0.268072650818834	2.59051313619373	0	0	1
Tdrd5	0.268072650818834	1.55134165834747	0	0	1
Gm15486	0.268072650818834	6.54905598853096	0	0	1
Fmo1	0.268072650818834	2.36825110427649	0	0	1
Fmo2	0.268072650818834	1.28004443617598	0	0	1
Gm20471	0.268072650818834	2.23131468780633	0	0	1
Sele	0.268072650818834	0.814655613468831	0	0	1
F5	0.268072650818834	0.775188486149407	0	0	1
Gm37184	0.268072650818834	1.46934945043364	0	0	1
Ildr2	0.268072650818834	1.28059031226019	0	0	1
Gm20711	0.268072650818834	0.814655613468831	0	0	1
Gm57153	0.268072650818834	2.59522598834051	0	0	1
Gm57185	0.268072650818834	1.88723159770017	0	0	1
Gm38188	0.268072650818834	1.37224139509271	0	0	1
Gm13383	0.268072650818834	1.19713288013153	0	0	1
Gm13388	0.268072650818834	1.19786627734583	0	0	1
Gm57420	0.268072650818834	1.5654791599965	0	0	1
4930447M23Rik	0.268072650818834	1.06499760011251	0	0	1
Gm17171	0.268072650818834	2.02936579802862	0	0	1
1700092C17Rik	0.268072650818834	2.2705057763753	0	0	1
Ptgds	0.268072650818834	1.75259385151786	0	0	1
Lcn12	0.268072650818834	0.648839547032113	0	0	1
Sohlh1	0.268072650818834	1.26196711033061	0	0	1
AA645442	0.268072650818834	1.80452077053482	0	0	1
Gm16323	0.268072650818834	1.19530098763301	0	0	1
9430097D07Rik	0.268072650818834	1.66001344681856	0	0	1
C230014O12Rik	0.268072650818834	1.55425517305409	0	0	1
Or1j15	0.268072650818834	2.27005687858395	0	0	1
Or1l4	0.268072650818834	3.22601294659012	0	0	1
Gm13479	0.268072650818834	1.14399841383905	0	0	1
1700057H21Rik	0.268072650818834	2.57765747504938	0	0	1
Gm14033	0.268072650818834	1.31575077131077	0	0	1
Galnt5	0.268072650818834	1.46006715891796	0	0	1
Gm13620	0.268072650818834	1.54214599266052	0	0	1
G6pc2	0.268072650818834	1.51207171776836	0	0	1
Gm13663	0.268072650818834	1.5193280481131	0	0	1
6430710C18Rik	0.268072650818834	1.61367227970746	0	0	1
Gm39858	0.268072650818834	1.35407114583603	0	0	1
Pjvk	0.268072650818834	1.60236740561171	0	0	1
Gm28675	0.268072650818834	1.55447880763636	0	0	1
Lrrc55	0.268072650818834	1.56156578677416	0	0	1
Or5w19	0.268072650818834	0.777501718349663	0	0	1
Or4p7	0.268072650818834	1.88330702943919	0	0	1
Or4p8	0.268072650818834	1.46006715891796	0	0	1
Or4c112	0.268072650818834	1.76435208558922	0	0	1
Gm13783	0.268072650818834	1.21664928684793	0	0	1
Gm13905	0.268072650818834	1.21549759141574	0	0	1
Or4f53	0.268072650818834	1.41080340804031	0	0	1
Or4g16	0.268072650818834	1.18155028867218	0	0	1
Or4f14b	0.268072650818834	2.45123757183233	0	0	1
Actc1	0.268072650818834	1.19852648827366	0	0	1
G630016G05Rik	0.268072650818834	0.957364732654149	0	0	1
Gm13982	0.268072650818834	3.54552612619307	0	0	1
Ccdc9b	0.268072650818834	1.14207274184105	0	0	1
Epb42	0.268072650818834	1.01256266174376	0	0	1
F830045P16Rik	0.268072650818834	0.734276096317943	0	0	1
Gm14280	0.268072650818834	1.34872015227584	0	0	1
Chgb	0.268072650818834	1.35210559764405	0	0	1
A430048G15Rik	0.268072650818834	1.4445999031369	0	0	1
Bmp2	0.268072650818834	2.09009578207215	0	0	1
4930545L23Rik	0.268072650818834	0.764754243490174	0	0	1
1700108N11Rik	0.268072650818834	2.23239649425869	0	0	1
9030622O22Rik	0.268072650818834	0.934328933551122	0	0	1
Gm14135	0.268072650818834	1.83203862407363	0	0	1
Cst10	0.268072650818834	1.62179721714381	0	0	1
Gm14146	0.268072650818834	1.20684546785505	0	0	1
Rspo4	0.268072650818834	1.03641245457247	0	0	1
Defb36	0.268072650818834	1.6932223976637	0	0	1
Rem1	0.268072650818834	2.54507101091681	0	0	1
Dusp15	0.268072650818834	1.30432988806226	0	0	1
Ccm2l	0.268072650818834	2.00256795699249	0	0	1
Bpifb2	0.268072650818834	1.23124542079046	0	0	1
Bpifb3	0.268072650818834	1.45306525568688	0	0	1
Bpifb9b	0.268072650818834	2.66441784285581	0	0	1
Gm14243	0.268072650818834	1.68791109499674	0	0	1
Sgk2	0.268072650818834	1.23953528991947	0	0	1
Matn4	0.268072650818834	3.68352664842131	0	0	1
Wfdc9	0.268072650818834	1.61263856995024	0	0	1
Gm57427	0.268072650818834	1.83208072677293	0	0	1
Gm14288	0.268072650818834	2.47383354292317	0	0	1
Zfp966	0.268072650818834	1.51363665207137	0	0	1
Gm2026	0.268072650818834	2.41265378427494	0	0	1
Gm14409	0.268072650818834	1.46583154449971	0	0	1
Nkain4	0.268072650818834	2.44112036663322	0	0	1
Gm29797	0.268072650818834	3.50016931014343	0	0	1
Myt1	0.268072650818834	1.75427335365425	0	0	1
4930539M17Rik	0.268072650818834	1.50233061525993	0	0	1
Agtr1b	0.268072650818834	1.96456880345641	0	0	1
Lrrc31	0.268072650818834	2.06210631691785	0	0	1
Ccdc144b	0.268072650818834	1.23748009637177	0	0	1
Gm43079	0.268072650818834	0.829542641627182	0	0	1
Platr4	0.268072650818834	2.97076495671025	0	0	1
1700027H10Rik	0.268072650818834	1.44233886763031	0	0	1
Gm20557	0.268072650818834	1.40787422469607	0	0	1
Ccna1	0.268072650818834	1.21378911944564	0	0	1
Aadac	0.268072650818834	1.58607022105504	0	0	1
Gm34240	0.268072650818834	1.58051098742622	0	0	1
Vmn2r4	0.268072650818834	1.25981816478965	0	0	1
Veph1	0.268072650818834	1.64904948589301	0	0	1
Sptssb	0.268072650818834	1.04703498120856	0	0	1
Gm20356	0.268072650818834	1.40569944294821	0	0	1
Gm42812	0.268072650818834	1.46455602597937	0	0	1
Bglap3	0.268072650818834	2.9202023342791	0	0	1
Pklr	0.268072650818834	1.45648168097898	0	0	1
Them5	0.268072650818834	1.20797659287779	0	0	1
Gm38411	0.268072650818834	0.987100207720705	0	0	1
Selenbp2	0.268072650818834	1.10788695694253	0	0	1
Gm10685	0.268072650818834	1.77818418201225	0	0	1
Ankrd34a	0.268072650818834	1.2509299426728	0	0	1
Gja8	0.268072650818834	1.45306525568688	0	0	1
Reg4	0.268072650818834	1.82570233563039	0	0	1
Gm56804	0.268072650818834	3.32267477770884	0	0	1
Gm43121	0.268072650818834	1.28177365333822	0	0	1
Vtcn1	0.268072650818834	1.53513529423181	0	0	1
Gm42681	0.268072650818834	2.12425261842969	0	0	1
4930564D02Rik	0.268072650818834	2.53861073048931	0	0	1
Alx3	0.268072650818834	1.08522985805909	0	0	1
Gm12498	0.268072650818834	1.06328556120845	0	0	1
Slc25a54	0.268072650818834	0.805850802852458	0	0	1
1700061I17Rik	0.268072650818834	3.11386582113195	0	0	1
Gm43568	0.268072650818834	1.04876494966714	0	0	1
4930447N08Rik	0.268072650818834	1.54028367068968	0	0	1
Gm43731	0.268072650818834	1.42397780224714	0	0	1
Gm42825	0.268072650818834	2.21972272558648	0	0	1
Gm36180	0.268072650818834	1.92174942894629	0	0	1
Gm43691	0.268072650818834	2.12177852658972	0	0	1
4930579F01Rik	0.268072650818834	1.04876494966714	0	0	1
Gm42705	0.268072650818834	2.82921626708555	0	0	1
Clca4a	0.268072650818834	1.56310879750942	0	0	1
1700015C17Rik	0.268072650818834	2.41079996570914	0	0	1
Asb17os	0.268072650818834	1.06773584791873	0	0	1
Sdr16c6	0.268072650818834	1.11591264431449	0	0	1
Gm11816	0.268072650818834	1.14234272005521	0	0	1
Runx1t1	0.268072650818834	1.55134165834747	0	0	1
Gm12446	0.268072650818834	1.29150051409549	0	0	1
Cavin4	0.268072650818834	1.63063697768526	0	0	1
Baat	0.268072650818834	1.79497071462328	0	0	1
Gm57105	0.268072650818834	1.91492638755456	0	0	1
Gm12505	0.268072650818834	1.34417495937211	0	0	1
Frrs1l	0.268072650818834	1.69045164363058	0	0	1
Gm11482	0.268072650818834	1.90172655249005	0	0	1
Gm11228	0.268072650818834	2.55073524866221	0	0	1
Gm11234	0.268072650818834	1.65827712072639	0	0	1
Gm11264	0.268072650818834	2.32609628259668	0	0	1
Gm26968	0.268072650818834	2.00279792173129	0	0	1
Gm31828	0.268072650818834	1.54619335964861	0	0	1
0610025J13Rik	0.268072650818834	1.02000076103446	0	0	1
Pramel17	0.268072650818834	0.648839547032113	0	0	1
4930456L15Rik	0.268072650818834	2.6317373598698	0	0	1
Gm12720	0.268072650818834	1.76504785085139	0	0	1
4930522H14Rik	0.268072650818834	1.28836236515961	0	0	1
Skint3	0.268072650818834	1.5654791599965	0	0	1
Cyp4a31	0.268072650818834	2.08005993214659	0	0	1
1700021J08Rik	0.268072650818834	1.29638831408543	0	0	1
Gm12862	0.268072650818834	1.862202898868	0	0	1
Guca2b	0.268072650818834	0.987100207720705	0	0	1
Gm28872	0.268072650818834	1.09427253118676	0	0	1
Gm30191	0.268072650818834	1.18557743827505	0	0	1
Trim63	0.268072650818834	1.3778613106584	0	0	1
Slc30a2	0.268072650818834	1.606456874956	0	0	1
4933427I22Rik	0.268072650818834	1.73822607717685	0	0	1
Tmem51os1	0.268072650818834	1.43505748028015	0	0	1
Aadacl4fm2	0.268072650818834	1.1028286305741	0	0	1
1700095A21Rik	0.268072650818834	1.34374755365251	0	0	1
Zfp534	0.268072650818834	1.50556509703082	0	0	1
Nppb	0.268072650818834	1.15121286460011	0	0	1
Gm572	0.268072650818834	1.4545349345828	0	0	1
Gm46878	0.268072650818834	1.29528219590064	0	0	1
Tex47	0.268072650818834	1.55425517305409	0	0	1
Gm10482	0.268072650818834	1.03964987127857	0	0	1
Gm4128	0.268072650818834	1.48471509300947	0	0	1
Gm43391	0.268072650818834	1.05955238281109	0	0	1
Slc26a5	0.268072650818834	1.32580391482096	0	0	1
Gm43972	0.268072650818834	1.38594792952876	0	0	1
Garem2	0.268072650818834	2.70520699655762	0	0	1
ENSMUSG00000121439	0.268072650818834	1.29989871334893	0	0	1
Gm26647	0.268072650818834	1.17451298228478	0	0	1
Gm36814	0.268072650818834	1.44997473476635	0	0	1
Sod3	0.268072650818834	2.21271234601388	0	0	1
Ccdc149	0.268072650818834	1.53066657032835	0	0	1
Gm30301	0.268072650818834	2.24521706800744	0	0	1
Gm15984	0.268072650818834	1.68512474444851	0	0	1
Tmprss11g	0.268072650818834	1.4979622373157	0	0	1
Csn2	0.268072650818834	1.58755958294779	0	0	1
Odam	0.268072650818834	1.61579090485358	0	0	1
Alb	0.268072650818834	2.55488165377285	0	0	1
Bmp3	0.268072650818834	2.65506835165106	0	0	1
2310034O05Rik	0.268072650818834	1.55134165834747	0	0	1
1700013M08Rik	0.268072650818834	1.71385624660564	0	0	1
Vmn2r17	0.268072650818834	1.54112903230426	0	0	1
P2rx2	0.268072650818834	0.966646508345908	0	0	1
Mn1	0.268072650818834	2.49890953171117	0	0	1
C130026L21Rik	0.268072650818834	2.51187456034684	0	0	1
1700095B10Rik	0.268072650818834	1.86114556114568	0	0	1
Gm42789	0.268072650818834	2.10600462919439	0	0	1
Hnf1a	0.268072650818834	1.49364664795651	0	0	1
Gm52829	0.268072650818834	1.80679216620615	0	0	1
Gm27199	0.268072650818834	1.60034212415022	0	0	1
1700008B11Rik	0.268072650818834	1.21609214673042	0	0	1
4933438B17Rik	0.268072650818834	1.41447212181968	0	0	1
Septin14	0.268072650818834	1.37196688867809	0	0	1
Ccl26	0.268072650818834	2.36126628471323	0	0	1
Muc3a	0.268072650818834	2.70252238978951	0	0	1
Gm15498	0.268072650818834	1.76701612782771	0	0	1
Gper1	0.268072650818834	1.27773252637191	0	0	1
Papolb	0.268072650818834	1.8890089618087	0	0	1
Gm57301	0.268072650818834	0.814655613468831	0	0	1
Gm57270	0.268072650818834	2.72599385419662	0	0	1
Zfp853	0.268072650818834	1.26869421706032	0	0	1
Cyp3a16	0.268072650818834	1.28399830852237	0	0	1
1700001J03Rik	0.268072650818834	1.38882165614092	0	0	1
Hepacam2	0.268072650818834	1.85677591257769	0	0	1
Gm20617	0.268072650818834	1.47996915378734	0	0	1
Gm20685	0.268072650818834	2.09305177182779	0	0	1
Gm15592	0.268072650818834	2.11012444982442	0	0	1
Gm20756	0.268072650818834	1.95667429431679	0	0	1
Stra8	0.268072650818834	2.32356434331395	0	0	1
9330158H04Rik	0.268072650818834	2.06256943646311	0	0	1
Gm49885	0.268072650818834	1.48740629672072	0	0	1
Trbv21	0.268072650818834	2.14585967951641	0	0	1
Trbj1-7	0.268072650818834	1.19794879503764	0	0	1
Tmem139	0.268072650818834	2.54582120654242	0	0	1
Gm6559	0.268072650818834	1.22004857962911	0	0	1
0610033M10Rik	0.268072650818834	0.816909468122613	0	0	1
Hoxa1	0.268072650818834	1.66764799714114	0	0	1
Hoxa4	0.268072650818834	1.35383426131652	0	0	1
4921529L05Rik	0.268072650818834	1.57582937131343	0	0	1
Gm34358	0.268072650818834	1.02760769998482	0	0	1
ENSMUSG00000121370	0.268072650818834	2.30548166640657	0	0	1
Vmn1r29	0.268072650818834	1.91653234780309	0	0	1
Gm45060	0.268072650818834	1.2811511982966	0	0	1
Gm44071	0.268072650818834	0.734276096317943	0	0	1
Fabp1	0.268072650818834	1.72305955944417	0	0	1
Gm44271	0.268072650818834	1.30860162251566	0	0	1
Gm20383	0.268072650818834	1.2509299426728	0	0	1
Nat8f6	0.268072650818834	2.00836103936027	0	0	1
ENSMUSG00000121511	0.268072650818834	1.17528140514495	0	0	1
Cfap92	0.268072650818834	1.03575109897308	0	0	1
Vmn1r42	0.268072650818834	1.61593132154679	0	0	1
Vmn1r49	0.268072650818834	2.45138791286958	0	0	1
Gm43948	0.268072650818834	1.96473416734602	0	0	1
4930587E11Rik	0.268072650818834	1.88248703029614	0	0	1
4933431M02Rik	0.268072650818834	1.02454220242337	0	0	1
Gm20387	0.268072650818834	1.82669249805114	0	0	1
Il17re	0.268072650818834	2.94652466411844	0	0	1
Gm15082	0.268072650818834	1.10097190140874	0	0	1
Gm45083	0.268072650818834	1.74314369739928	0	0	1
Gm43915	0.268072650818834	1.0399066374846	0	0	1
Gm4651	0.268072650818834	1.99773604525962	0	0	1
Iqsec3	0.268072650818834	1.35621872490894	0	0	1
Gm7298	0.268072650818834	1.15675911598176	0	0	1
Vmn2r25	0.268072650818834	1.08359509976685	0	0	1
1700013D24Rik	0.268072650818834	1.52794388839102	0	0	1
Ntf3	0.268072650818834	0.873264937711891	0	0	1
Clec2f	0.268072650818834	2.34583364833416	0	0	1
Gm44000	0.268072650818834	1.10131263473017	0	0	1
Slco1b2	0.268072650818834	2.49780060317776	0	0	1
Gm7457	0.268072650818834	1.26612176370146	0	0	1
1700034J05Rik	0.268072650818834	1.29942483495226	0	0	1
Gm44085	0.268072650818834	2.18879635621898	0	0	1
Lilra5	0.268072650818834	1.52849602531705	0	0	1
Sbk3	0.268072650818834	1.79070005125721	0	0	1
Gm45631	0.268072650818834	0.648839547032113	0	0	1
Vmn2r32	0.268072650818834	1.15812209785742	0	0	1
Vmn1r66	0.268072650818834	1.29006705852766	0	0	1
Vmn1r73	0.268072650818834	1.15241756125285	0	0	1
Vmn1r75	0.268072650818834	1.34128867012529	0	0	1
Gm29638	0.268072650818834	1.98220752834592	0	0	1
Sult2a4	0.268072650818834	1.07711456078428	0	0	1
Nlrp5-ps	0.268072650818834	1.46379459344684	0	0	1
Pnma8b	0.268072650818834	1.14399841383905	0	0	1
Nlrp4e	0.268072650818834	1.75961261808131	0	0	1
Vmn1r168	0.268072650818834	1.5208563219014	0	0	1
Vmn1r178	0.268072650818834	1.29528219590064	0	0	1
Vmn1r179	0.268072650818834	2.26526889471889	0	0	1
Cxcl17	0.268072650818834	3.64545360711213	0	0	1
Cyp2b13	0.268072650818834	1.79497071462328	0	0	1
Cyp2b9	0.268072650818834	1.88247853734958	0	0	1
Selenov	0.268072650818834	2.18760170146309	0	0	1
Krtdap	0.268072650818834	1.45474042739644	0	0	1
Gm28514	0.268072650818834	1.55354050103719	0	0	1
Gm30771	0.268072650818834	1.162961728582	0	0	1
Gm36864	0.268072650818834	1.47558663004493	0	0	1
Lrrc4b	0.268072650818834	1.35156423791979	0	0	1
Fut1	0.268072650818834	1.61741905243521	0	0	1
Tph1	0.268072650818834	1.25549091464091	0	0	1
Gm45282	0.268072650818834	2.53101082448316	0	0	1
9130015G15Rik	0.268072650818834	2.23038062682795	0	0	1
Ano5	0.268072650818834	1.97670061264418	0	0	1
BC046251	0.268072650818834	1.76858497754502	0	0	1
Gm44886	0.268072650818834	4.72848635248256	0	0	1
4930402F11Rik	0.268072650818834	1.49388787266585	0	0	1
Gm42397	0.268072650818834	0.840718636670413	0	0	1
Gm39033	0.268072650818834	0.973437447733813	0	0	1
Gm29328	0.268072650818834	1.02760769998482	0	0	1
1700011C11Rik	0.268072650818834	1.98449908275747	0	0	1
Gm10619	0.268072650818834	2.23435871920433	0	0	1
4930533N22Rik	0.268072650818834	1.04617383691985	0	0	1
Folh1	0.268072650818834	0.954920050968605	0	0	1
Vmn2r78	0.268072650818834	1.07786925981931	0	0	1
Rab38	0.268072650818834	1.16730958406339	0	0	1
Gucy2d	0.268072650818834	1.10614944618884	0	0	1
Gm26705	0.268072650818834	1.09938205954297	0	0	1
Chrdl2	0.268072650818834	1.5208563219014	0	0	1
Kcne3	0.268072650818834	1.53349137498732	0	0	1
Folr1	0.268072650818834	2.49472384471398	0	0	1
Or52i2	0.268072650818834	0.839491722625951	0	0	1
Or51s1	0.268072650818834	1.77092511288296	0	0	1
Or51k1	0.268072650818834	0.648839547032113	0	0	1
Or51a42	0.268072650818834	1.73515172799712	0	0	1
Or52e8	0.268072650818834	1.11914531147764	0	0	1
Or2ag16	0.268072650818834	1.07711456078428	0	0	1
Or2d3	0.268072650818834	0.774568701024	0	0	1
Or5p50	0.268072650818834	1.84290100495501	0	0	1
Or10ab5	0.268072650818834	0.90106353880539	0	0	1
Gm57208	0.268072650818834	2.23778965073659	0	0	1
Pdilt	0.268072650818834	2.26154350489973	0	0	1
Gm44866	0.268072650818834	1.73923690959729	0	0	1
Abca16	0.268072650818834	1.91590277656844	0	0	1
3100003L05Rik	0.268072650818834	2.09732200682682	0	0	1
Gm44876	0.268072650818834	1.0151178515399	0	0	1
Gm44939	0.268072650818834	1.533002146275	0	0	1
4930483O08Rik	0.268072650818834	1.85620404634691	0	0	1
Gm39103	0.268072650818834	1.04305465254422	0	0	1
Gm36356	0.268072650818834	2.11141812763407	0	0	1
Msx3	0.268072650818834	1.15009485050597	0	0	1
Or13a27	0.268072650818834	3.32267477770884	0	0	1
Cox8b	0.268072650818834	2.70520699655762	0	0	1
B230206H07Rik	0.268072650818834	1.78298694297474	0	0	1
Gm6471	0.268072650818834	1.26548524370978	0	0	1
Th	0.268072650818834	1.23894815451548	0	0	1
Trpm5	0.268072650818834	1.52565302571395	0	0	1
Gm44732	0.268072650818834	3.01018114697131	0	0	1
Ano1	0.268072650818834	1.34128867012529	0	0	1
Gm30954	0.268072650818834	1.09562116805783	0	0	1
Gm31343	0.268072650818834	2.29122821355134	0	0	1
Gm32540	0.268072650818834	1.05434011404994	0	0	1
Grk1	0.268072650818834	1.50156653744886	0	0	1
Gm35998	0.268072650818834	1.23360977779564	0	0	1
Potefam3a	0.268072650818834	1.35992778748405	0	0	1
Defb1	0.268072650818834	2.23108437493838	0	0	1
Sfrp1	0.268072650818834	0.814655613468831	0	0	1
Gm39158	0.268072650818834	1.0045160827244	0	0	1
Gm34911	0.268072650818834	1.14154293525269	0	0	1
Gm19410	0.268072650818834	2.8966918062318	0	0	1
Trmt9b	0.268072650818834	1.69853359992094	0	0	1
Gm2366	0.268072650818834	1.78174375583125	0	0	1
AY512931	0.268072650818834	2.20959336068155	0	0	1
F11	0.268072650818834	1.1036797967035	0	0	1
4930579M01Rik	0.268072650818834	2.10506231920167	0	0	1
Gm45322	0.268072650818834	1.9931613801131	0	0	1
BC030500	0.268072650818834	2.09926172457469	0	0	1
Tll1	0.268072650818834	1.86499027322731	0	0	1
Sh2d4a	0.268072650818834	1.91396067491216	0	0	1
Nxnl1	0.268072650818834	1.41501539038269	0	0	1
Ednra	0.268072650818834	1.00025227094705	0	0	1
Gm27048	0.268072650818834	1.42997932449854	0	0	1
Or10k2	0.268072650818834	0.836392274823092	0	0	1
Gm35162	0.268072650818834	2.66363114334534	0	0	1
Tox3	0.268072650818834	1.52849602531705	0	0	1
Gm45334	0.268072650818834	1.52331052244765	0	0	1
Gm21817	0.268072650818834	2.50550411280928	0	0	1
Slc6a2	0.268072650818834	0.763547762137449	0	0	1
Ces1d	0.268072650818834	3.06026421934919	0	0	1
Ces5a	0.268072650818834	1.15553583276567	0	0	1
Gm45708	0.268072650818834	1.79001794072785	0	0	1
Drc7	0.268072650818834	1.07627167343836	0	0	1
Mmp15	0.268072650818834	1.40126848892381	0	0	1
4933400L20Rik	0.268072650818834	1.58499666213597	0	0	1
Cmtm2b	0.268072650818834	3.61935015350269	0	0	1
Ces2c	0.268072650818834	2.1461625371312	0	0	1
Gm16118	0.268072650818834	0.890886092765069	0	0	1
Gm26878	0.268072650818834	1.08418448746881	0	0	1
Gm28324	0.268072650818834	2.59471877943082	0	0	1
Gm45805	0.268072650818834	1.38318851394999	0	0	1
Gm32014	0.268072650818834	1.01269923218498	0	0	1
Gm16833	0.268072650818834	1.89859884776758	0	0	1
Gm47002	0.268072650818834	1.10614944618884	0	0	1
4930568E12Rik	0.268072650818834	0.816909468122613	0	0	1
Gm10706	0.268072650818834	1.37526958608328	0	0	1
Mtnr1b	0.268072650818834	2.42800805050919	0	0	1
Gm45699	0.268072650818834	1.07270455792447	0	0	1
Or7e175	0.268072650818834	1.29650334652148	0	0	1
Rdh8	0.268072650818834	1.8085929160511	0	0	1
Glb1l2	0.268072650818834	1.36645320919341	0	0	1
Gm48091	0.268072650818834	1.70805247302782	0	0	1
Or8g28	0.268072650818834	0.996827274857429	0	0	1
Or8d4	0.268072650818834	3.32026920036301	0	0	1
Or6x1	0.268072650818834	1.29149433264419	0	0	1
Gm48784	0.268072650818834	1.35992778748405	0	0	1
D630033O11Rik	0.268072650818834	1.02330695235292	0	0	1
Apoc3	0.268072650818834	1.70506838104076	0	0	1
Gm4894	0.268072650818834	2.07348759388683	0	0	1
Pou2af2	0.268072650818834	1.90337716380776	0	0	1
Gldnos	0.268072650818834	1.39465055027116	0	0	1
Gm53533	0.268072650818834	2.37278435552207	0	0	1
Gm30639	0.268072650818834	1.43157193432869	0	0	1
Gm47047	0.268072650818834	1.11358156493107	0	0	1
M5C1000I18Rik	0.268072650818834	1.04612713800495	0	0	1
Foxb1	0.268072650818834	1.63275659242867	0	0	1
Scg3	0.268072650818834	2.23053610375297	0	0	1
Gm47800	0.268072650818834	1.49589783989982	0	0	1
Gm47795	0.268072650818834	0.894471086632336	0	0	1
Gm47499	0.268072650818834	1.04876494966714	0	0	1
Gm3211	0.268072650818834	2.08663214615883	0	0	1
Gm39383	0.268072650818834	1.23918127679537	0	0	1
Gm48830	0.268072650818834	1.16903204575909	0	0	1
Gm31409	0.268072650818834	1.39415887298245	0	0	1
Spsb4	0.268072650818834	1.56700558637669	0	0	1
Dzip1l	0.268072650818834	1.67562893868487	0	0	1
Gm16004	0.268072650818834	2.85702620240636	0	0	1
Gm47757	0.268072650818834	1.21640225143502	0	0	1
Gm33054	0.268072650818834	1.95292630959257	0	0	1
Gm15619	0.268072650818834	1.8394415432162	0	0	1
Gm29208	0.268072650818834	2.30548166640657	0	0	1
4930517N10Rik	0.268072650818834	1.25665801020951	0	0	1
Mst1r	0.268072650818834	1.9291591727526	0	0	1
Fbxw21	0.268072650818834	1.862202898868	0	0	1
1700061E17Rik	0.268072650818834	1.69281873589094	0	0	1
Gm39458	0.268072650818834	1.37849661939454	0	0	1
1700020M21Rik	0.268072650818834	1.25896078396925	0	0	1
Hhatl	0.268072650818834	1.54214599266052	0	0	1
Gm47113	0.268072650818834	1.35992778748405	0	0	1
Gm47117	0.268072650818834	1.60769334416916	0	0	1
Zfp660	0.268072650818834	2.87528826386603	0	0	1
Gm17120	0.268072650818834	2.25153690231197	0	0	1
Gm47181	0.268072650818834	1.69130187847179	0	0	1
4930567K20Rik	0.268072650818834	1.15505499060515	0	0	1
Gm48843	0.268072650818834	1.4626794347038	0	0	1
Gm48845	0.268072650818834	2.49472384471398	0	0	1
Gm40603	0.268072650818834	2.26154350489973	0	0	1
Gm47729	0.268072650818834	0.775188486149407	0	0	1
1700020N01Rik	0.268072650818834	0.901760737521593	0	0	1
Raet1d	0.268072650818834	2.45494947976656	0	0	1
Gm40617	0.268072650818834	1.02309107636708	0	0	1
Gm36908	0.268072650818834	1.38709471194935	0	0	1
Gm48159	0.268072650818834	1.49841900398379	0	0	1
Gm47823	0.268072650818834	1.99226386611172	0	0	1
4930591E09Rik	0.268072650818834	1.9122872785142	0	0	1
Mfsd4b5	0.268072650818834	0.939093962086673	0	0	1
Nr2e1	0.268072650818834	2.0288101677744	0	0	1
9030612E09Rik	0.268072650818834	2.17409378266444	0	0	1
Gm35430	0.268072650818834	2.30276980541125	0	0	1
Gm46189	0.268072650818834	2.08606677204425	0	0	1
Rfx6	0.268072650818834	1.53066657032835	0	0	1
Gm36173	0.268072650818834	2.34537846460679	0	0	1
Gm47738	0.268072650818834	1.16596875570534	0	0	1
Gm28447	0.268072650818834	1.93282967139578	0	0	1
Lrrtm3	0.268072650818834	1.15524219970809	0	0	1
4930563J15Rik	0.268072650818834	1.93282967139578	0	0	1
Gm48024	0.268072650818834	1.32086512504585	0	0	1
Gm56118	0.268072650818834	1.07931227246648	0	0	1
2610028H24Rik	0.268072650818834	2.06626671263441	0	0	1
Gm47343	0.268072650818834	2.26273539499315	0	0	1
Plk5	0.268072650818834	0.877604143895134	0	0	1
Gm15124	0.268072650818834	2.27771791221028	0	0	1
1700028I16Rik	0.268072650818834	1.1096208328162	0	0	1
4930555G07Rik	0.268072650818834	1.65384975547371	0	0	1
Slc5a8	0.268072650818834	1.3973075808065	0	0	1
Gm47156	0.268072650818834	2.12368036172133	0	0	1
Ntn4	0.268072650818834	1.64884110575239	0	0	1
4930525C09Rik	0.268072650818834	1.29650334652148	0	0	1
Gm48884	0.268072650818834	2.72495270771133	0	0	1
Gm56957	0.268072650818834	1.574009209115	0	0	1
Gm47031	0.268072650818834	2.06571524232275	0	0	1
Rassf9	0.268072650818834	2.39758960296622	0	0	1
Glipr1l1	0.268072650818834	3.49074102942899	0	0	1
Gm32141	0.268072650818834	1.74620513216773	0	0	1
Gm36719	0.268072650818834	1.98694190326519	0	0	1
Gpr182	0.268072650818834	2.03498331329815	0	0	1
Rdh16	0.268072650818834	0.91861422934247	0	0	1
Apof	0.268072650818834	1.6876310417048	0	0	1
Or6c6c	0.268072650818834	1.5509585452569	0	0	1
Gm10310	0.268072650818834	1.01976239887244	0	0	1
Sec14l4	0.268072650818834	1.35866318057947	0	0	1
Gm11961	0.268072650818834	0.91861422934247	0	0	1
Nacad	0.268072650818834	0.987768668762643	0	0	1
Igfbp3	0.268072650818834	1.16599022390064	0	0	1
Gm12037	0.268072650818834	1.84074360696115	0	0	1
Gm12059	0.268072650818834	0.814655613468831	0	0	1
Gm12064	0.268072650818834	2.75310045597549	0	0	1
2810471M01Rik	0.268072650818834	1.28731830245738	0	0	1
Gm12100	0.268072650818834	1.00017392543571	0	0	1
Gm12107	0.268072650818834	1.00017392543571	0	0	1
4930555O08Rik	0.268072650818834	1.00017392543571	0	0	1
Gm12114	0.268072650818834	2.04385347642824	0	0	1
Gabra1	0.268072650818834	1.9122872785142	0	0	1
Gm12145	0.268072650818834	2.01052568504416	0	0	1
Gm12162	0.268072650818834	1.0399066374846	0	0	1
Gm10447	0.268072650818834	2.21816128836261	0	0	1
Hand1	0.268072650818834	1.69668260530274	0	0	1
Gm12249	0.268072650818834	1.52331052244765	0	0	1
Or2t43	0.268072650818834	2.13858470799087	0	0	1
Or2t46	0.268072650818834	2.63345741162894	0	0	1
Or2w3	0.268072650818834	1.98558198441739	0	0	1
Gm12290	0.268072650818834	3.07127935813143	0	0	1
Usp43	0.268072650818834	1.73139584350062	0	0	1
Asgr2	0.268072650818834	0.829853657458415	0	0	1
Spata22	0.268072650818834	1.68793706542304	0	0	1
Or1e27-ps1	0.268072650818834	1.81195499452054	0	0	1
Or1e32	0.268072650818834	1.30968441401986	0	0	1
Or1e35	0.268072650818834	1.73702456929637	0	0	1
Slc13a2	0.268072650818834	1.23894815451548	0	0	1
Gm30875	0.268072650818834	1.86449486961459	0	0	1
Epx	0.268072650818834	1.00025227094705	0	0	1
4930405D11Rik	0.268072650818834	1.02309107636708	0	0	1
Dlx4os	0.268072650818834	2.10786945089294	0	0	1
Nxph3	0.268072650818834	1.69562505409993	0	0	1
Gm57342	0.268072650818834	1.36384205845282	0	0	1
Gm12356	0.268072650818834	1.01269923218498	0	0	1
Krt33b	0.268072650818834	1.02716741574963	0	0	1
Krt16	0.268072650818834	1.21640225143502	0	0	1
Krt42	0.268072650818834	1.76810201500859	0	0	1
G6pc	0.268072650818834	1.162961728582	0	0	1
4930417O22Rik	0.268072650818834	1.34035343558798	0	0	1
Gm11627	0.268072650818834	1.46379459344684	0	0	1
Gm11636	0.268072650818834	1.44761097688705	0	0	1
Higd1b	0.268072650818834	1.20131324549825	0	0	1
Wnt9b	0.268072650818834	1.74362044713276	0	0	1
Cacng4	0.268072650818834	1.54287138625434	0	0	1
Cep112os1	0.268072650818834	1.34417495937211	0	0	1
4932435O22Rik	0.268072650818834	2.66496832058088	0	0	1
Cd300ld3	0.268072650818834	1.58497851891543	0	0	1
Mgat5b	0.268072650818834	1.37046269383755	0	0	1
Gm11732	0.268072650818834	0.957874116163469	0	0	1
Gm57331	0.268072650818834	1.43505748028015	0	0	1
Ppp1r27	0.268072650818834	1.4906531416308	0	0	1
Tex19.1	0.268072650818834	2.57998469759364	0	0	1
Gm31938	0.268072650818834	1.71217283170471	0	0	1
Gdf7	0.268072650818834	1.56332777282927	0	0	1
Gm38407	0.268072650818834	1.09020909070727	0	0	1
4930519A11Rik	0.268072650818834	1.06773584791873	0	0	1
Gm35725	0.268072650818834	1.88664018989054	0	0	1
Gm47701	0.268072650818834	2.25502425915178	0	0	1
Gm33111	0.268072650818834	1.57348364175668	0	0	1
Gm47368	0.268072650818834	1.46720248385319	0	0	1
Gm48508	0.268072650818834	1.62712365342209	0	0	1
Aldoart2	0.268072650818834	2.36269903694592	0	0	1
Ttc6	0.268072650818834	1.33326779763241	0	0	1
Gm31063	0.268072650818834	1.15967164362577	0	0	1
Gm47515	0.268072650818834	2.24763485018769	0	0	1
Gm47518	0.268072650818834	1.59958090847005	0	0	1
Gm48847	0.268072650818834	1.64579652140064	0	0	1
Gm35041	0.268072650818834	2.00457637201255	0	0	1
Ccdc177	0.268072650818834	2.43313186170777	0	0	1
Gm47666	0.268072650818834	2.52399199472243	0	0	1
Vsx2	0.268072650818834	1.72345345747558	0	0	1
Gm56553	0.268072650818834	2.19123633881003	0	0	1
Eif1ad13	0.268072650818834	0.941367807189071	0	0	1
Gm16876	0.268072650818834	1.73873342745217	0	0	1
Gm35326	0.268072650818834	2.13770034453862	0	0	1
Gm47415	0.268072650818834	1.74758009580966	0	0	1
4930477G07Rik	0.268072650818834	2.58377617004891	0	0	1
Gm40557	0.268072650818834	2.18648702564188	0	0	1
Prima1	0.268072650818834	1.34872015227584	0	0	1
Gm17033	0.268072650818834	1.1653526267	0	0	1
Meg3	0.268072650818834	3.56438360991774	0	0	1
Gm34667	0.268072650818834	1.64298991706418	0	0	1
Dio3	0.268072650818834	1.85306342702828	0	0	1
Gm48681	0.268072650818834	2.47316869987519	0	0	1
Akr1c20	0.268072650818834	3.07026341744777	0	0	1
Gm47514	0.268072650818834	1.53735562357277	0	0	1
Gm47548	0.268072650818834	0.749504068328978	0	0	1
Gm20043	0.268072650818834	1.2509299426728	0	0	1
A530046M15Rik	0.268072650818834	1.71641111433992	0	0	1
Gm11274	0.268072650818834	1.04987338017769	0	0	1
Pom121l2	0.268072650818834	1.78818222327157	0	0	1
Vmn1r202	0.268072650818834	0.999544948504781	0	0	1
Vmn1r209	0.268072650818834	1.27773252637191	0	0	1
Vmn1r211	0.268072650818834	2.23482898174043	0	0	1
Vmn1r218	0.268072650818834	1.02619226696495	0	0	1
Slc17a4	0.268072650818834	1.20203444947384	0	0	1
H2ac1	0.268072650818834	1.07027215681917	0	0	1
Scgn	0.268072650818834	3.14680751126504	0	0	1
A330102I10Rik	0.268072650818834	1.83208072677293	0	0	1
Gm11377	0.268072650818834	2.40673107089001	0	0	1
Gm47127	0.268072650818834	1.10614944618884	0	0	1
Gm48767	0.268072650818834	1.13498589171138	0	0	1
Gm47730	0.268072650818834	3.24986994125623	0	0	1
Gm47751	0.268072650818834	2.29290312403291	0	0	1
Mak	0.268072650818834	1.34872015227584	0	0	1
Gm48510	0.268072650818834	2.21972272558648	0	0	1
Adtrp	0.268072650818834	1.10573495926353	0	0	1
Gm47683	0.268072650818834	2.06000720356377	0	0	1
Gm33115	0.268072650818834	2.67896546953742	0	0	1
Gm33958	0.268072650818834	1.87535423655385	0	0	1
Gm2762	0.268072650818834	2.32991558518168	0	0	1
Fgfr4	0.268072650818834	3.28049789749076	0	0	1
4930451E10Rik	0.268072650818834	0.764754243490174	0	0	1
Gm40968	0.268072650818834	1.39139855205285	0	0	1
Spata31d1d	0.268072650818834	3.26575522617228	0	0	1
Gm5084	0.268072650818834	1.8013467913982	0	0	1
Gm40977	0.268072650818834	1.87678387055054	0	0	1
Fam240b	0.268072650818834	1.46812296151521	0	0	1
Gm40987	0.268072650818834	1.72504572585037	0	0	1
Gm3772	0.268072650818834	1.4437136491837	0	0	1
Gm40999	0.268072650818834	2.26971641175773	0	0	1
Irx4	0.268072650818834	2.3404449210377	0	0	1
Slc6a3	0.268072650818834	0.999544948504781	0	0	1
Slc9a3	0.268072650818834	1.4906531416308	0	0	1
Gm4241	0.268072650818834	2.26272784095252	0	0	1
Gm56564	0.268072650818834	1.52565302571395	0	0	1
Gm15907	0.268072650818834	2.51684559015686	0	0	1
Gm29543	0.268072650818834	1.36611737307992	0	0	1
1700029F12Rik	0.268072650818834	1.33629405165714	0	0	1
Gm56591	0.268072650818834	1.94469316762853	0	0	1
5330416C01Rik	0.268072650818834	0.648839547032113	0	0	1
Gm26559	0.268072650818834	2.26724172640564	0	0	1
Gm56583	0.268072650818834	1.37091796791522	0	0	1
Nt5el	0.268072650818834	2.20544279354126	0	0	1
Gm30411	0.268072650818834	1.17138885798189	0	0	1
Gm6270	0.268072650818834	1.20778431560943	0	0	1
Gm48802	0.268072650818834	1.92610074365241	0	0	1
1700003P14Rik	0.268072650818834	0.999739823553803	0	0	1
Gm20767	0.268072650818834	2.18761898962215	0	0	1
4930455B14Rik	0.268072650818834	2.90459804135365	0	0	1
4930521O11Rik	0.268072650818834	1.95628051649483	0	0	1
Gm3411	0.268072650818834	2.03498331329815	0	0	1
Gm26650	0.268072650818834	2.37201100242219	0	0	1
Gm2974	0.268072650818834	2.22197558256497	0	0	1
D830030K20Rik	0.268072650818834	1.99821163680843	0	0	1
D14Ertd670e	0.268072650818834	1.14154293525269	0	0	1
4930405A10Rik	0.268072650818834	1.52849602531705	0	0	1
Gm17105	0.268072650818834	3.24316213307717	0	0	1
Gm35281	0.268072650818834	1.85779875791306	0	0	1
Frmpd2	0.268072650818834	1.11914531147764	0	0	1
Antxrl	0.268072650818834	1.15241756125285	0	0	1
Gm52113	0.268072650818834	2.73431512865064	0	0	1
4930474N05Rik	0.268072650818834	1.28159141013615	0	0	1
Gm47547	0.268072650818834	1.23168714160508	0	0	1
Mat1a	0.268072650818834	1.37794810473359	0	0	1
Gm49779	0.268072650818834	1.06015844720146	0	0	1
Gm48912	0.268072650818834	2.17518652824771	0	0	1
Rnase12	0.268072650818834	1.02760769998482	0	0	1
Gm5622	0.268072650818834	1.58006779386529	0	0	1
Or10g1b	0.268072650818834	1.89945462303176	0	0	1
Or10g1	0.268072650818834	1.7512824055496	0	0	1
Or4e5	0.268072650818834	1.38235791528753	0	0	1
Trav9d-4	0.268072650818834	0.993406454816121	0	0	1
Trav6n-5	0.268072650818834	1.02619226696495	0	0	1
Trav8-1	0.268072650818834	1.64781775797738	0	0	1
Trav3-4	0.268072650818834	2.83600727789378	0	0	1
Gm30275	0.268072650818834	2.12153881247828	0	0	1
Cebpe	0.268072650818834	2.59774497454256	0	0	1
Gm10876	0.268072650818834	1.03635885943556	0	0	1
Nynrin	0.268072650818834	1.12758815472161	0	0	1
Mcpt4	0.268072650818834	0.714295858942565	0	0	1
Sgcg	0.268072650818834	1.1036797967035	0	0	1
Tdh	0.268072650818834	2.91297462460889	0	0	1
2410012E07Rik	0.268072650818834	2.02591960532158	0	0	1
4930444M15Rik	0.268072650818834	1.533002146275	0	0	1
Gm30467	0.268072650818834	4.1037335616249	0	0	1
9630013A20Rik	0.268072650818834	1.38594792952876	0	0	1
4930529K09Rik	0.268072650818834	1.7512824055496	0	0	1
Gm41225	0.268072650818834	1.0693349323375	0	0	1
4930474H20Rik	0.268072650818834	1.66757990177264	0	0	1
Gm49007	0.268072650818834	1.26612176370146	0	0	1
Sox21	0.268072650818834	1.12074742783251	0	0	1
1700044C05Rik	0.268072650818834	1.91069102666789	0	0	1
Gm16835	0.268072650818834	1.72603319695109	0	0	1
Gm5089-ENSMUSG00000064052	0.268072650818834	1.00569760482877	0	0	1
Gm56769	0.268072650818834	2.08509826503257	0	0	1
1700024B18Rik	0.268072650818834	1.73390815719666	0	0	1
C1qtnf3	0.268072650818834	1.02053186419931	0	0	1
Gm49116	0.268072650818834	2.54973752088376	0	0	1
C030047K22Rik	0.268072650818834	1.99932134296099	0	0	1
Gm49729	0.268072650818834	1.7003514733699	0	0	1
Gm35996	0.268072650818834	3.74460311105496	0	0	1
4930430F21Rik	0.268072650818834	2.52256945520907	0	0	1
Gm15942	0.268072650818834	1.77029300429725	0	0	1
Cthrc1	0.268072650818834	1.35737699191466	0	0	1
Gm33251	0.268072650818834	1.87368341029991	0	0	1
Gm49439	0.268072650818834	1.04202433607645	0	0	1
4930523O13Rik	0.268072650818834	1.03641245457247	0	0	1
Gm34562	0.268072650818834	3.07986919769796	0	0	1
Gm30563	0.268072650818834	0.963866616020857	0	0	1
Gm30929	0.268072650818834	1.17451298228478	0	0	1
Ly6f	0.268072650818834	1.81769037093671	0	0	1
Gm41349	0.268072650818834	2.19550247757513	0	0	1
Pvalb	0.268072650818834	1.40143259472258	0	0	1
Slc16a8	0.268072650818834	1.28026086770137	0	0	1
Wbp2nl	0.268072650818834	1.45648168097898	0	0	1
Cyp2d11	0.268072650818834	1.05497973643893	0	0	1
Cyp2d9	0.268072650818834	2.6676236841268	0	0	1
Gm34095	0.268072650818834	1.38709471194935	0	0	1
Gm49484	0.268072650818834	1.61983172436699	0	0	1
Gm17057	0.268072650818834	2.89912570874897	0	0	1
Mettl7a2	0.268072650818834	2.23088728296648	0	0	1
Krt81	0.268072650818834	1.99335062990901	0	0	1
Krt1	0.268072650818834	1.24115818943083	0	0	1
Gm36560	0.268072650818834	2.81031924585706	0	0	1
Hoxc6	0.268072650818834	0.941367807189071	0	0	1
Hoxc4	0.268072650818834	0.878151019564687	0	0	1
Tmem114	0.268072650818834	1.16955671313475	0	0	1
Gm1600	0.268072650818834	2.26635756529851	0	0	1
Tssk1	0.268072650818834	1.2451432349844	0	0	1
Gm49607	0.268072650818834	3.12141085804587	0	0	1
Gm536	0.268072650818834	1.54498167394132	0	0	1
Ropn1	0.268072650818834	1.19752592279988	0	0	1
Retnla	0.268072650818834	3.65931337300704	0	0	1
1700116B05Rik	0.268072650818834	1.48463117372608	0	0	1
Gm29686	0.268072650818834	1.04876494966714	0	0	1
ENSMUSG00000121357	0.268072650818834	1.5509585452569	0	0	1
Gm41469	0.268072650818834	2.56484283164289	0	0	1
Gm15555	0.268072650818834	1.39981488882244	0	0	1
2410003I16Rik	0.268072650818834	1.46247853265293	0	0	1
Gm56619	0.268072650818834	1.58499666213597	0	0	1
4930579D07Rik	0.268072650818834	1.26548524370978	0	0	1
T	0.268072650818834	1.36299446272691	0	0	1
Mas1	0.268072650818834	2.58822565914927	0	0	1
Tcp10b	0.268072650818834	1.03379251067533	0	0	1
Vmn2r124	0.268072650818834	1.16050099043277	0	0	1
Vmn2r98	0.268072650818834	1.19506190220484	0	0	1
Vmn2r99	0.268072650818834	2.28201859194123	0	0	1
Vmn2r100	0.268072650818834	3.40334422936485	0	0	1
Vmn2r110	0.268072650818834	1.64483511296573	0	0	1
Vmn1r229	0.268072650818834	1.20952979544209	0	0	1
Gm5092	0.268072650818834	1.59004602954792	0	0	1
Vmn2r112	0.268072650818834	1.63133983831759	0	0	1
Vmn2r114	0.268072650818834	2.07348759388683	0	0	1
Gm15947	0.268072650818834	1.11358156493107	0	0	1
Dcpp2	0.268072650818834	2.09040179057227	0	0	1
Percc1	0.268072650818834	1.55050889747686	0	0	1
Gng13	0.268072650818834	1.00569760482877	0	0	1
Nhlrc4	0.268072650818834	1.0346495589147	0	0	1
Gm50295	0.268072650818834	1.25670896885326	0	0	1
Itpr3os	0.268072650818834	1.88723159770017	0	0	1
9630028I04Rik	0.268072650818834	1.63155511578862	0	0	1
Gm50328	0.268072650818834	1.96428482382534	0	0	1
Grm4	0.268072650818834	1.12217863795478	0	0	1
Gm50016	0.268072650818834	1.52561083084837	0	0	1
Gm16758	0.268072650818834	1.18557743827505	0	0	1
Cyp4f15	0.268072650818834	1.53475342179556	0	0	1
Nfilz	0.268072650818834	1.68432623088231	0	0	1
Cyp21a1	0.268072650818834	1.64396511002311	0	0	1
ENSMUSG00000121509	0.268072650818834	1.41205937394166	0	0	1
Muc21	0.268072650818834	1.47541795209621	0	0	1
H2-M5	0.268072650818834	0.814655613468831	0	0	1
Or2h1b	0.268072650818834	1.49289921699506	0	0	1
Or1o2	0.268072650818834	1.3790716419488	0	0	1
Or12d12	0.268072650818834	1.06817602265846	0	0	1
Or12d16-ps1	0.268072650818834	1.54649049330834	0	0	1
Or14j2	0.268072650818834	1.8722765316293	0	0	1
Ptchd4	0.268072650818834	1.05497973643893	0	0	1
Adgrf1	0.268072650818834	1.58026412224217	0	0	1
Slc22a7	0.268072650818834	2.73431512865064	0	0	1
1700122O11Rik	0.268072650818834	2.32064146029878	0	0	1
A730006G06Rik	0.268072650818834	1.3588802642833	0	0	1
9830107B12Rik	0.268072650818834	1.34128867012529	0	0	1
Gm5094	0.268072650818834	1.69130187847179	0	0	1
Slc5a7	0.268072650818834	1.61360356791985	0	0	1
Lama1	0.268072650818834	1.9479546158224	0	0	1
Akain1	0.268072650818834	2.88539606077768	0	0	1
Gm31235	0.268072650818834	1.21985869768303	0	0	1
Cyp1b1	0.268072650818834	1.69000932942732	0	0	1
Gm33055	0.268072650818834	1.6550598164547	0	0	1
Tmem178	0.268072650818834	0.805850802852458	0	0	1
1810073O08Rik	0.268072650818834	2.29290312403291	0	0	1
Gm29418	0.268072650818834	1.67261058969745	0	0	1
Gm56905	0.268072650818834	1.07927000060108	0	0	1
Gm46587	0.268072650818834	1.01606443565934	0	0	1
Lhcgr	0.268072650818834	1.12765687955841	0	0	1
4933400B14Rik	0.268072650818834	0.87073893315636	0	0	1
Gm41653	0.268072650818834	1.16730958406339	0	0	1
Gm49991	0.268072650818834	1.49364664795651	0	0	1
Gm50064	0.268072650818834	1.99724649364896	0	0	1
Gm34804	0.268072650818834	2.57254044463754	0	0	1
4921524L21Rik	0.268072650818834	1.49716459398853	0	0	1
Gm50081	0.268072650818834	1.11591264431449	0	0	1
1700001G01Rik	0.268072650818834	1.34218621088108	0	0	1
Gm31086	0.268072650818834	1.65999659275013	0	0	1
Gpr17	0.268072650818834	1.02454220242337	0	0	1
Gm16344	0.268072650818834	0.987768668762643	0	0	1
Gm26717	0.268072650818834	1.6556359864798	0	0	1
Gm50149	0.268072650818834	0.940188468695675	0	0	1
Gm37165	0.268072650818834	1.3588802642833	0	0	1
Pabpc2	0.268072650818834	1.1028286305741	0	0	1
Gpr151	0.268072650818834	2.13143689856359	0	0	1
Gm54728	0.268072650818834	1.60236740561171	0	0	1
Gm4146	0.268072650818834	2.12118297072953	0	0	1
Prdm6	0.268072650818834	1.88723159770017	0	0	1
Slc6a7	0.268072650818834	0.942277491593236	0	0	1
Gm15958	0.268072650818834	1.29383566245289	0	0	1
Gm19784	0.268072650818834	2.21588347306168	0	0	1
Mc2r	0.268072650818834	1.44083735458543	0	0	1
Gm50261	0.268072650818834	1.78386580970755	0	0	1
Gm31819	0.268072650818834	2.0453086088648	0	0	1
Gm56498	0.268072650818834	1.37875506585573	0	0	1
Gm46614	0.268072650818834	0.814655613468831	0	0	1
Gm30593	0.268072650818834	1.22567806519226	0	0	1
Galr1	0.268072650818834	1.25137919187262	0	0	1
Aldh3b3	0.268072650818834	0.985541488403703	0	0	1
Gm50251	0.268072650818834	2.15407163740598	0	0	1
1810058N15Rik	0.268072650818834	0.756096469687993	0	0	1
Ms4a12	0.268072650818834	1.28523257117635	0	0	1
Oosp1	0.268072650818834	2.19211992829582	0	0	1
Or10v1	0.268072650818834	1.44083735458543	0	0	1
Or5bb12	0.268072650818834	1.5364669880559	0	0	1
Gm32341	0.268072650818834	5.67145056770354	0	0	1
Gm41815	0.268072650818834	1.25451605931438	0	0	1
Gm50255	0.268072650818834	1.91994865474677	0	0	1
Gm56636	0.268072650818834	1.52331052244765	0	0	1
Tmem252	0.268072650818834	1.47786189585117	0	0	1
Dkk1	0.268072650818834	1.30725907885674	0	0	1
Lipo4	0.268072650818834	1.21378911944564	0	0	1
Gm41836	0.268072650818834	2.22408483089386	0	0	1
Cyp2c65	0.268072650818834	2.38180600017549	0	0	1
Cyp2c39	0.268072650818834	1.86958321453207	0	0	1
Gm34517	0.268072650818834	1.77459243967792	0	0	1
Gm47938	0.268072650818834	3.90081302082399	0	0	1
Gm35460	0.268072650818834	1.36612090492434	0	0	1
1700039E22Rik	0.268072650818834	2.60922746835869	0	0	1
Tlx1	0.268072650818834	1.7360241588831	0	0	1
Cyp17a1	0.268072650818834	1.38709471194935	0	0	1
Calhm3	0.268072650818834	1.41371800131838	0	0	1
Ppnr	0.268072650818834	1.54315671732394	0	0	1
Gm32932	0.268072650818834	1.57170374509802	0	0	1
Gm16277	0.268072650818834	1.25669497585107	0	0	1
Ccdc172	0.268072650818834	1.12153709929597	0	0	1
Gm33756	0.268072650818834	1.19852648827366	0	0	1
Gm7102	0.268072650818834	3.15665685030386	0	0	1
Gm14379	0.268072650818834	1.32427082052442	0	0	1
Maob	0.268072650818834	1.36384205845282	0	0	1
Spaca5	0.268072650818834	2.74010354888101	0	0	1
Rhox2d	0.268072650818834	1.65999659275013	0	0	1
Rhox10	0.268072650818834	3.05486332747338	0	0	1
Gpr119	0.268072650818834	1.06087949863913	0	0	1
Fsip2l	0.268072650818834	1.63266501497332	0	0	1
Fam122c	0.268072650818834	2.15378582800949	0	0	1
Tm9sf5	0.268072650818834	1.23894815451548	0	0	1
Magea13	0.268072650818834	2.2734907911568	0	0	1
F9	0.268072650818834	1.76627153140095	0	0	1
Pbsn	0.268072650818834	2.30079437639577	0	0	1
Mageb4	0.268072650818834	1.1028286305741	0	0	1
Asb12	0.268072650818834	1.70412226110059	0	0	1
Otud6a	0.268072650818834	1.60034212415022	0	0	1
Hdx	0.268072650818834	2.51706534494197	0	0	1
Cldn34c3	0.268072650818834	1.66110083841335	0	0	1
Gm5945	0.268072650818834	1.02454220242337	0	0	1
Cldn34c4	0.268072650818834	1.80427030432098	0	0	1
Tceal7	0.268072650818834	2.11357639916688	0	0	1
Platr21	0.268072650818834	2.06511995725555	0	0	1
Dcx	0.268072650818834	1.06227838712909	0	0	1
Gm15128	0.268072650818834	1.6550598164547	0	0	1
Gm15080	0.268072650818834	2.66380590501972	0	0	1
Gm15107	0.268072650818834	2.41715553661786	0	0	1
Gm56684	0.268072650818834	1.54125291283228	0	0	1
Gpr143	0.268072650818834	2.16052901545047	0	0	1
Bend2	0.268072650818834	1.02330695235292	0	0	1
Glra2	0.268072650818834	2.06931424671778	0	0	1
Gm15245	0.268072650818834	2.12545897011584	0	0	1
Tspy-ps	0.268072650818834	1.15775015180796	0	0	1
Zfy2	0.268072650818834	2.72327558278002	0	0	1
Gm28891	0.268072650818834	2.69405683966262	0	0	1
Gm20937	0.268072650818834	0.714295858942565	0	0	1
Gm28102	0.268072650818834	1.90909127546399	0	0	1
ENSMUSG00000094915	0.268072650818834	2.29144977089222	0	0	1
Rybp	0.268078575871223	0.0665088770399556	0.513	0.5	1
Mideas	0.268156658187818	-0.0369812174780941	0.474	0.483	1
Upf3a	0.26817880910828	-0.0726358962471002	0.401	0.41	1
Cdkl2	0.268202265410317	-0.349946238100556	0.04	0.045	1
Ubr5	0.268204561733341	0.0625986301421664	0.799	0.793	1
Pacsin3	0.268220807182496	-0.894574101432208	0.005	0.007	1
Pim2	0.268248494165545	0.087851262110834	0.246	0.234	1
H1f1	0.268445291084173	-0.202650962065047	0.082	0.089	1
Tceal9	0.26846202286094	-0.0866247634681807	0.498	0.507	1
Zfp619	0.268509705953046	0.341803544997546	0.028	0.024	1
Zfp809	0.268797202552698	0.0289814654198493	0.231	0.22	1
Gm56519	0.268805289149714	-0.29712052947537	0.028	0.033	1
Gm57415	0.268864658316494	-0.252353399693129	0.011	0.014	1
Gm14305	0.268898197861821	-0.197110248568933	0.093	0.099	1
Gng12	0.268973606924916	0.161112807633594	0.133	0.143	1
Ddt	0.26906215198432	-0.0899368315265487	0.679	0.682	1
Elovl7	0.26907458240841	-0.0484936085011558	0.011	0.008	1
Uchl3	0.269093303337047	0.0474226862541757	0.527	0.517	1
A930012O16Rik	0.269280984790886	0.247805902444197	0.036	0.031	1
Gm11520	0.269306084114003	-0.320382697250739	0.029	0.033	1
Trim47	0.269396760230783	-0.506305627491098	0.019	0.022	1
Gm6225	0.269438256260598	0.0953622474028054	0.182	0.174	1
Mospd2	0.269495176694179	-0.177630322250811	0.164	0.172	1
D130040H23Rik	0.269509008071564	-0.149697314749238	0.066	0.072	1
Lpin2	0.269600286755069	0.0390417113032755	0.526	0.513	1
Gm57349	0.26966013556973	0.237047980242663	0.017	0.014	1
Dcbld2	0.269675901426927	0.0586567954236585	0.068	0.061	1
Atad3a	0.269723697209345	-0.0897724621610583	0.167	0.176	1
8430430B14Rik	0.269857284610527	-0.678930845692008	0.005	0.007	1
Il6st	0.270080357180807	-0.175455519635237	0.078	0.085	1
Mypopos	0.270138000102959	0.145143352527386	0.039	0.034	1
Tnfrsf13b	0.270199828706035	-0.463623603698514	0.013	0.016	1
Cct6a	0.270205036885064	-0.0265880258162579	0.708	0.717	1
Kcnj13	0.270240162528948	0.0352186758430912	0.014	0.011	1
Gm15952	0.270260622532522	-0.365984024359883	0.026	0.03	1
B3gat3	0.270398367506278	-0.0740018256307693	0.482	0.486	1
Gm21781	0.270434290495255	0.103400872285996	0.019	0.016	1
Anapc16	0.270451215822496	0.0157749123085529	0.484	0.468	1
Gm44148	0.270464105365151	0.2706772241122	0.076	0.069	1
AI662270	0.270586635997338	0.00940673515137891	0.697	0.686	1
Dtd1	0.270683144333136	0.0678580629754735	0.36	0.352	1
Hspa1l	0.270723224375272	-1.78360399201625	0.001	0.003	1
Cebpzos	0.270774620970415	-0.143404347474247	0.374	0.378	1
Capn3	0.270784788495647	-0.860259094207929	0.008	0.011	1
Zeb1	0.270797087947613	0.0365897525060523	0.772	0.776	1
Acox3	0.270995400477194	0.0626094822279772	0.136	0.127	1
Gm56765	0.271004827532412	-1.62753853803819	0.001	0.003	1
Pgm1	0.271038617899179	0.022848386729158	0.358	0.344	1
Gm34794	0.271149952841689	-0.0557450205090655	0.023	0.02	1
ENSMUSG00000121452	0.271173885737487	-1.20913548712276	0.001	0.003	1
Hbegf	0.271189213580204	0.0123642799424157	0.109	0.101	1
Poc1b	0.271261850128428	0.00192752127983109	0.161	0.15	1
Gm13572	0.271568635823998	-1.2424446916686	0.001	0.003	1
Taf1d	0.271574383740614	-0.0311362730053855	0.757	0.757	1
Irgc1	0.271754022342058	-0.572193057697482	0.005	0.007	1
Ankrd49	0.271870910642377	0.0475401227177703	0.183	0.174	1
Cct8	0.271876671954693	-0.0590482237328671	0.816	0.816	1
Gm47782	0.271963779283337	-0.221104310547352	0.001	0.003	1
E130114P18Rik	0.272076749676174	-1.08695678331864	0.001	0.003	1
Morc4	0.272076749676174	-0.234584401963567	0.001	0.003	1
Nckap5	0.272226012169766	-0.302315453822502	0.019	0.023	1
AU019990	0.272246265489297	-0.301276510295889	0.001	0.003	1
C4a	0.272246265489297	-0.0682444974756509	0.001	0.003	1
C130060C02Rik	0.272246265489297	-0.273079076600849	0.001	0.003	1
Pimreg	0.27231584843407	-0.0953444681930455	0.115	0.123	1
Sh3bgrl2	0.272415853575733	-0.458909297460057	0.001	0.003	1
Ptpn7	0.272473246285233	0.00390716245462586	0.673	0.66	1
Akap1	0.272501657192758	-0.195182759243903	0.043	0.048	1
Spc25	0.272576842643022	0.147911178685104	0.175	0.167	1
Nudc	0.272629034115729	-0.0536458121297039	0.741	0.744	1
Tmem256	0.272643810121024	0.0310119288423425	0.757	0.75	1
Rnf122	0.272746365054791	0.49852822979103	0.013	0.011	1
Tubgcp5	0.272761143190032	0.0590099249809923	0.282	0.27	1
Tm2d1	0.272854255751214	-0.104746896127501	0.468	0.472	1
Cdr2l	0.272868441848879	0.142039875918933	0.001	0.003	1
Tcl1b2	0.272868441848879	-0.177189849221186	0.001	0.003	1
Rbm14	0.272909961993249	0.0401357456540051	0.284	0.273	1
Ttc21a	0.272917037152371	0.510749693329414	0.025	0.022	1
AI480526	0.273089945005611	-0.213665912562575	0.142	0.149	1
Pbx4	0.273103976628438	-0.00645474375318256	0.13	0.139	1
Arc	0.273204704165099	0.521239065405118	0.048	0.043	1
Dcxr	0.27322092912899	-0.0975326983188851	0.118	0.126	1
Trip6	0.273246492668184	-0.293574452740308	0.008	0.011	1
Eif3d	0.273280459260594	-0.05127365235272	0.784	0.789	1
Kcnj14	0.273334311672593	-0.796329491715331	0.007	0.009	1
Josd2	0.273467983205755	-0.144583517087597	0.319	0.328	1
A930015D03Rik	0.273477258365104	0.0939931773651018	0.414	0.403	1
Ercc1	0.273485403009154	-0.104523648173798	0.27	0.279	1
Cox5b-ps	0.273520628051571	-0.123117144798241	0.045	0.051	1
Stx18	0.273536601935258	0.0541449787916681	0.454	0.444	1
Clk1	0.273608600004705	0.060699755343494	0.901	0.892	1
Rab13	0.273629269543894	0.077262782270993	0.01	0.008	1
Dcaf17	0.27390565488394	0.129476098029474	0.241	0.231	1
Kpna4	0.273914392800806	-0.0533752425624856	0.892	0.895	1
Stil	0.273982710982389	-0.0135940173233233	0.187	0.176	1
Wwp1	0.273985831394681	-0.0717037256575636	0.349	0.356	1
Tamm41	0.274073028508313	-0.161087912929454	0.107	0.115	1
4930515G01Rik	0.274153631138745	0.987349028094551	0.01	0.007	1
Inpp5d	0.274321713316475	-0.0512813420067442	0.868	0.86	1
Prmt5	0.274381743369653	0.0808636639278693	0.29	0.277	1
Tbc1d4	0.27441980747313	-0.255775844600649	0.107	0.115	1
Atg9b	0.274559876191873	-0.359226568365445	0.032	0.036	1
6720489N17Rik	0.27469533952685	0.300731285460211	0.052	0.047	1
Kat5	0.274730430552331	-0.179011986214396	0.196	0.204	1
Otop1	0.274852144691061	-0.375739177884403	0.008	0.011	1
Avpi1	0.274944998013353	-0.183730746941968	0.159	0.169	1
Gorasp2	0.275013155443221	0.0353197145194641	0.563	0.554	1
Rraga	0.275047711845444	0.00192925443976026	0.394	0.379	1
2310009B15Rik	0.275065040164542	-0.262114320168442	0.237	0.243	1
Tmem151a	0.275304897330773	-0.393768957077342	0.011	0.013	1
Sowahc	0.275336809990122	0.00972494595433293	0.042	0.037	1
4930500G05Rik	0.275385055340158	-0.19253723670094	0.027	0.032	1
M1ap	0.27543280982922	-0.305416114328596	0.008	0.011	1
Snx9	0.275443625823616	-0.0772029092988025	0.578	0.578	1
Gm47507	0.27546746215716	0.0841757441488533	0.017	0.02	1
Usp14	0.275570605425557	-0.0572330865446371	0.534	0.543	1
Srrm1	0.275669335931554	-0.00861155773700339	0.899	0.891	1
Yap1	0.275692748190191	0.0950046605918571	0.03	0.025	1
Gm16268	0.275889313829561	0.384116100135785	0.013	0.011	1
Poldip3	0.275978373995163	-0.104954668179692	0.535	0.538	1
Gm45507	0.276019711182584	-0.621242481606714	0.011	0.014	1
Ifit1bl1	0.276115867870228	0.246176732105732	0.15	0.142	1
Gm57205	0.276148973388489	0.155086025574413	0.01	0.008	1
Ormdl3	0.276274746591134	-0.168375039991847	0.291	0.297	1
Habp4	0.276282721083416	-0.0104913742181951	0.127	0.136	1
Sorcs1	0.276324248111925	0.620358185282447	0.017	0.02	1
Slc11a2	0.276325627793105	0.117357699639275	0.156	0.148	1
Lypd6b	0.276337790732437	0.275803496861181	0.021	0.018	1
Trim69	0.276490782896184	0.0642019884443976	0.057	0.063	1
Terf1	0.276528251177377	-0.0629367190736905	0.55	0.549	1
Gm45820	0.276649244880498	0.171246998511955	0.01	0.008	1
Xrcc6	0.276670367377874	-0.101374793849397	0.229	0.239	1
Cdr2	0.276732360696639	0.155258743876068	0.139	0.13	1
Smc4	0.27681804931511	0.0427883325367442	0.767	0.754	1
Asb5	0.276855196634607	0.313302800693584	0.018	0.015	1
Gm57377	0.276926546635854	-0.00535068042018416	0.028	0.024	1
Gdap2	0.276950025381603	0.0628154158817924	0.361	0.348	1
Gm33044	0.277091647328052	-0.737767616669592	0.005	0.007	1
Acad12	0.277133538960575	0.053516713378392	0.007	0.009	1
Esrra	0.277215116637008	0.0744431231194669	0.2	0.19	1
Fiz1	0.277402524250274	-0.0768443106778889	0.228	0.236	1
Sra1	0.277482710347192	-0.0676587163487272	0.7	0.702	1
Crnde	0.277509642099427	-1.1289788147513	0.007	0.009	1
Mex3c	0.277582985659301	-0.116660708553343	0.446	0.455	1
Smpd4	0.277753946809096	0.072709893622563	0.213	0.202	1
Gm34121	0.277816784567501	0.337623256002516	0.01	0.007	1
Gm47242	0.277822427251924	0.235638574165078	0.023	0.019	1
Gm47863	0.277959492745746	-0.358197122377181	0.022	0.026	1
Mga	0.277961139979937	0.0995997793446874	0.39	0.378	1
Cxcl16	0.277974014073719	0.323101786049802	0.029	0.025	1
Tesk1	0.277992920343714	-0.142367741320659	0.19	0.197	1
Zkscan17	0.278067782337559	-0.194496855099389	0.159	0.166	1
Tmem192	0.278082392367703	-0.0555225487812872	0.534	0.542	1
Otud3	0.278135963162858	-0.0175953530544266	0.093	0.101	1
Zfp429	0.278176197255294	-0.169118587920167	0.166	0.174	1
Fance	0.278313714675268	-0.119323960634127	0.152	0.16	1
Clba1	0.278344944566517	-0.295453353537114	0.018	0.021	1
Vhl	0.27838633658913	-0.0120168866214336	0.239	0.248	1
Gm15726	0.278536504513198	0.194140385915649	0.074	0.068	1
Gm43017	0.278685211609482	-0.188178982919796	0.035	0.04	1
Paxx	0.278721597216287	-0.14986069952955	0.294	0.303	1
Abhd15	0.278888372302955	0.41185804305264	0.018	0.015	1
Gm35417	0.278959201206405	-0.111627706486593	0.158	0.167	1
Brms1	0.279232161730167	-0.104768416556744	0.51	0.509	1
Rgs11	0.279283028600984	0.0349754742284123	0.048	0.043	1
1110059E24Rik	0.279286195176796	0.0707677435918486	0.285	0.272	1
Atad1	0.279288577165804	-0.0493382663347811	0.543	0.528	1
Gins2	0.279294086340888	0.0361475418268584	0.265	0.254	1
Nos1ap	0.279328655219242	-0.197288438563457	0.005	0.007	1
Chm	0.279400891641542	-0.00883875355827612	0.51	0.492	1
Usp36	0.279409610488561	-0.0775322141831242	0.418	0.397	1
Hpcal1	0.279473342164328	0.103935932241074	0.471	0.451	1
Zfp740	0.279687251708106	-0.0604031184513885	0.214	0.203	1
C1qtnf12	0.279703813149963	-0.170717944235533	0.196	0.203	1
Son	0.279893919343894	0.0106669963186543	0.951	0.946	1
Ggh	0.280141461472852	-0.00703489105722394	0.453	0.438	1
Garre1	0.280174868628241	0.0234654358649938	0.435	0.423	1
4930578M01Rik	0.28033009659037	0.242377251856023	0.041	0.036	1
Gcm2	0.280567079813395	-0.937587192249733	0.004	0.006	1
Gm35993	0.280575627655959	-0.603752120893048	0.006	0.008	1
Csnk1a1	0.280584818903078	-0.0294108276378733	0.937	0.936	1
Rnf4	0.280584830022233	-0.067886085999979	0.653	0.661	1
Exoc3	0.280731676809292	-0.0388398752264079	0.561	0.568	1
Gm9970	0.280885204112229	0.275141556504889	0.018	0.015	1
Thap11	0.281132640994247	-0.0401883635435836	0.195	0.206	1
Rrp12	0.281136285746219	-0.0361439373644605	0.166	0.156	1
Dynlrb1	0.281189912271035	-0.0519444450453621	0.837	0.831	1
Rpe	0.28120869366478	-0.107912641584587	0.362	0.367	1
Gm56663	0.28135866521556	0.0116301710260351	0.565	0.55	1
Vps26b	0.281367448151159	-0.0120797192135305	0.294	0.28	1
Slc30a4	0.281380205956465	-0.215651754135119	0.087	0.094	1
Mmadhc	0.281478117678287	0.0455693972187497	0.371	0.357	1
Mapk1	0.281657292864221	-0.0506086210717118	0.856	0.853	1
Lef1	0.281720728117484	0.110166328482241	0.143	0.134	1
Gm26620	0.281723777851908	-0.93571321732179	0.004	0.006	1
Capsl	0.281724492262658	0.116916102278338	0.029	0.025	1
Pld1	0.281753460085802	0.287167769889944	0.02	0.017	1
Cdv3	0.281809671300661	-0.024444140750816	0.685	0.694	1
Gm16541	0.281825008504434	0.208811639811317	0.08	0.074	1
Ift57	0.282000455664538	0.0622279319361112	0.187	0.177	1
Gm46367	0.282233966927558	-0.0657286376657717	0.09	0.097	1
Zfp263	0.282256560482816	-0.118795175188193	0.249	0.257	1
Zbtb21	0.282323133078867	-0.0766864776808147	0.148	0.156	1
Orc5	0.282453753845048	0.0234103134825439	0.207	0.197	1
Dhdh	0.282624773649102	0.186142034537268	0.024	0.021	1
Ocel1	0.282642389696813	-0.168993096851753	0.243	0.249	1
Blvra	0.282647290170419	0.0786460619866728	0.456	0.44	1
Pcf11	0.282716617900893	-0.110444889899985	0.536	0.535	1
Abr	0.282724829842199	-0.0267008565238172	0.803	0.788	1
Ids	0.28281737793057	0.109640086912457	0.113	0.105	1
Pttg1ip	0.282823569171742	-0.203824765653113	0.307	0.313	1
Gm30790	0.282916511712857	-0.265712772532779	0.027	0.031	1
Macrod2	0.282920006678923	-0.50594979784163	0.004	0.006	1
Rbms3	0.282937362528628	-0.267609591932176	0.063	0.069	1
Ncald	0.282937468560758	-0.0167936677574102	0.361	0.343	1
Ccdc171	0.282981060158388	0.0350391213652814	0.107	0.099	1
9930004E17Rik	0.283065237662389	-0.589901699354551	0.004	0.006	1
Stk3	0.283105730122601	-0.157476194040079	0.232	0.242	1
Srsf9	0.283126890432	0.00663412347370729	0.637	0.619	1
Gigyf1	0.283130200538557	0.0561693651524429	0.218	0.208	1
Wdr11	0.283164628226497	-0.00472859811883719	0.101	0.094	1
Urgcp	0.283168303741318	-0.0105518340622791	0.258	0.246	1
Tsga10	0.283213021087346	0.0825834565513959	0.072	0.066	1
Naaa	0.283261102272424	-0.0560820820021712	0.049	0.044	1
1700027F09Rik	0.283269881003987	2.3092398837452	0.001	0	1
Wnt7a	0.283269881003987	2.09120454110934	0.001	0	1
Gm57384	0.283269881003987	2.18827916797332	0.001	0	1
Mchr1	0.283269881003987	2.03966580685071	0.001	0	1
Fgf2	0.28328376025498	0.305755491782802	0.009	0.007	1
Ccin	0.283364651783022	1.74675978769506	0.001	0	1
Trbj2-3	0.283364651783022	2.10490603491523	0.001	0	1
Doc2a	0.283364651783022	2.4470544739178	0.001	0	1
Gm29478	0.283364651783022	1.47988641437081	0.001	0	1
Tmem89	0.283364651783022	1.83047975912	0.001	0	1
Gm47126	0.283364651783022	2.16111361564904	0.001	0	1
Gm57345	0.283364651783022	1.8303387900149	0.001	0	1
Gm48619	0.283364651783022	1.66641245165126	0.001	0	1
Pxt1	0.283364651783022	2.06625290502091	0.001	0	1
Gm29453	0.283459444037066	1.5723529223152	0.001	0	1
She	0.283459444037066	2.30926442496636	0.001	0	1
Cttnbp2	0.283459444037066	2.04536358412556	0.001	0	1
Mansc4	0.283459444037066	1.57422022981205	0.001	0	1
Gm12781	0.283459444037066	2.20355405151754	0.001	0	1
Gm45488	0.283459444037066	2.27357541332421	0.001	0	1
Gm28959	0.283459444037066	2.40335795830032	0.001	0	1
Hoxb7	0.283459444037066	1.61972920514313	0.001	0	1
Sstr2	0.283459444037066	2.52955249373989	0.001	0	1
Fam135b	0.283459444037066	1.75328197183492	0.001	0	1
Gm56881	0.283459444037066	1.6130795447807	0.001	0	1
Gm50315	0.283459444037066	1.74049208701117	0.001	0	1
Ptpn1	0.283531225181159	0.00659948618598838	0.887	0.886	1
4933424M12Rik	0.283554257766757	1.26337948633815	0.001	0	1
Gm10300	0.283554257766757	1.25853248722319	0.001	0	1
Grm1	0.283554257766757	1.21985591430848	0.001	0	1
Gm56991	0.283554257766757	1.51493980652734	0.001	0	1
Pla2g3	0.283554257766757	1.19197908024835	0.001	0	1
Ror2	0.283554257766757	1.68016461596935	0.001	0	1
Hr	0.283554257766757	1.1103807888948	0.001	0	1
Ccdc152	0.283554257766757	1.76357096547409	0.001	0	1
Cyp2c55	0.283554257766757	1.41877209366565	0.001	0	1
Zfp24	0.283621722605114	-0.0328931858736895	0.329	0.339	1
Mettl18	0.283628322675385	0.137417616498575	0.059	0.054	1
Ccdc17	0.283630473929174	-0.523691324401312	0.013	0.016	1
Gm15850	0.283649092972731	1.54450235627855	0.001	0	1
Nutm1	0.283649092972731	1.48453671538738	0.001	0	1
Cdh4	0.283649092972731	1.32191891350688	0.001	0	1
Gm12606	0.283649092972731	1.20321065344158	0.001	0	1
Gm12977	0.283649092972731	0.571022089477998	0.001	0	1
Gm15792	0.283649092972731	1.15530633937242	0.001	0	1
Rbakdn	0.283649092972731	0.533397159743677	0.001	0	1
Klra8	0.283649092972731	-0.604746136530485	0.001	0	1
Gm44507	0.283649092972731	1.46498479375868	0.001	0	1
Gm26903	0.283649092972731	1.06735647082565	0.001	0	1
AU023762	0.283649092972731	1.03522880126967	0.001	0	1
Gm39816	0.283649092972731	1.188420286094	0.001	0	1
Gm49217	0.283649092972731	0.658875649618983	0.001	0	1
Slc7a4	0.283649092972731	0.906997342945198	0.001	0	1
Zfp532	0.283649092972731	0.814082298633634	0.001	0	1
Fam118b	0.283681266065569	-0.0215304192549159	0.168	0.159	1
Gm42836	0.28374394965562	0.789787602837883	0.001	0	1
Gm45321	0.28374394965562	0.657705282997799	0.001	0	1
Abcg4	0.28374394965562	0.792621491416222	0.001	0	1
Gm47373	0.28374394965562	0.972003408920971	0.001	0	1
Gpx2	0.28374394965562	1.04705205920766	0.001	0	1
Prmt7	0.283790438044727	0.026286180888845	0.224	0.213	1
Serpinb3b	0.283838827816057	0.848989979786305	0.001	0	1
Adamts13	0.283838827816057	0.630765370778004	0.001	0	1
Gm43479	0.283838827816057	0.263513943881636	0.001	0	1
Gm32673	0.283838827816057	-0.375409661864996	0.001	0	1
Gipr	0.283838827816057	1.96704497495394	0.001	0	1
Gm33332	0.283838827816057	0.922370774707462	0.001	0	1
Gm11626	0.283838827816057	0.688838528596223	0.001	0	1
D130079A08Rik	0.283838827816057	0.990035115038694	0.001	0	1
Snhg18	0.283838827816057	2.12108094939565	0.001	0	1
A630012P03Rik	0.283838827816057	0.646504878517497	0.001	0	1
Gm29114	0.283878448677416	0.121281404720752	0.052	0.046	1
Znrf2	0.283901182804557	0.0208704607071915	0.649	0.631	1
Them6	0.283922320661633	0.00293163968178489	0.137	0.128	1
Zfp786	0.283933727454671	-0.107726718825134	0.001	0	1
Cend1	0.283933727454671	0.578882558691477	0.001	0	1
Cpn1	0.283933727454671	-0.013307352440993	0.001	0	1
Atp6v1f	0.283943584234796	-0.0529608549637319	0.913	0.921	1
Gm40264	0.284028648572091	-0.245593908758485	0.001	0	1
Tnni3	0.284028648572091	0.11087118358274	0.001	0	1
Shank1	0.284028648572091	0.475103563961433	0.001	0	1
Misfa	0.284028648572091	-0.39591318651102	0.001	0	1
Gm47533	0.284028648572091	0.541458548894154	0.001	0	1
Mfsd10	0.284054901296731	-0.0522257891104767	0.342	0.351	1
Ncaph2	0.284081618962924	0.0508457819911048	0.526	0.514	1
Gm15133	0.284112673337521	-0.153779562645086	0.11	0.118	1
Gtpbp3	0.284139331075661	-0.081477300290719	0.105	0.113	1
Prr33	0.284214691712453	0.350858540476207	0.053	0.048	1
Olfm2	0.284241771902283	-0.508771315915662	0.013	0.016	1
Ssr4	0.284327458312672	-0.0591333781950287	0.899	0.895	1
Gm56527	0.284364699247256	-0.451885081846123	0.018	0.022	1
Ttc19	0.284375816304185	-0.0146835927732004	0.503	0.486	1
Gm57374	0.284394616738444	-0.342669364531226	0.008	0.01	1
Gm5784	0.284439872924094	-0.378156131882253	0.012	0.015	1
Sema7a	0.284486543188359	0.122288810156307	0.121	0.113	1
Sned1	0.284543160698489	-1.70358346758428	0.002	0.003	1
Mcpt8	0.284676817843147	0.75401851875193	0.028	0.024	1
Gm33280	0.284695751768999	-1.29032680919516	0.002	0.003	1
Rp2	0.284875263784844	0.0258970291946632	0.131	0.123	1
Gm15445	0.28492136059132	-0.154943731996009	0.004	0.006	1
Jag1	0.284983692519683	-1.53971450638184	0.004	0.005	1
Gm56623	0.285001099964796	-0.946510890140235	0.002	0.003	1
Zfta	0.285059207757051	-0.41288024477724	0.018	0.022	1
Kcnip1	0.28512019136148	0.141237436578181	0.043	0.038	1
Gm38304	0.285204788440297	-1.00782804512861	0.002	0.003	1
F3	0.285408575332036	-1.02738742906574	0.002	0.003	1
Zfp54	0.28549566023978	-0.00830870390634963	0.039	0.034	1
Plekha7	0.285501453622045	0.193766104372528	0.026	0.03	1
Gm36642	0.28550577192768	0.148380685784144	0.044	0.039	1
Snx14	0.285534764904994	0.0723509952690404	0.251	0.238	1
Galnt4	0.285624214412702	0.310189256610004	0.028	0.033	1
Lmtk3	0.285629813583168	-0.145532609606597	0.185	0.194	1
Tm4sf1	0.285711466184779	-0.338289822470473	0.006	0.008	1
Tsx	0.285714440212979	-1.18544218734132	0.002	0.003	1
Ankrd29	0.285796910569303	0.152737812747764	0.033	0.028	1
Castor2	0.285912491214872	-0.31113272612415	0.088	0.094	1
Sult4a1	0.285918783414798	-1.11685892295413	0.004	0.005	1
H3c15	0.286071562488345	-0.296374507197481	0.002	0.003	1
Gm29687	0.286071562488345	-0.164954563329039	0.002	0.003	1
Zfp62	0.286146788679701	-0.0650127616295171	0.379	0.388	1
Pkmyt1	0.286149660769289	0.0293780330911588	0.173	0.163	1
Kdm7a	0.286200344931832	0.0985495179570994	0.468	0.458	1
Lbr	0.28620644681228	0.0420127787709292	0.575	0.561	1
Agbl2	0.286242196022625	-0.266464755228704	0.008	0.01	1
Gm49357	0.28627576771443	-0.442660837347979	0.002	0.003	1
Gpx3	0.286326834403037	0.0875107876149768	0.002	0.003	1
Zbtb7a	0.286402527492765	-0.0834055894813801	0.551	0.561	1
Tert	0.286426140235849	-0.593842861602416	0.011	0.014	1
Gm4107	0.286426155731527	-0.862537213252055	0.004	0.005	1
Sobp	0.286480071387295	0.334537789519496	0.002	0.003	1
Ap4m1	0.286586119149934	-0.0762275556417153	0.128	0.136	1
Gpr141	0.286784071802724	-0.170499726248308	0.022	0.026	1
Stab1	0.286786711496764	-0.80273690391934	0.002	0.003	1
Ccr3	0.28689503885123	-0.694060465481691	0.004	0.005	1
Nectin2	0.286940114626746	0.649919855969024	0.002	0.003	1
Cacng7	0.287093573143386	0.136181328170797	0.002	0.003	1
Prg4	0.287168793185358	-0.113736413292892	0.004	0.005	1
Ccr1	0.28723323123555	0.0209035287027555	0.063	0.057	1
Lage3	0.287433722298547	0.0366596316485206	0.433	0.419	1
Trib2	0.28744793106889	-0.0777144859490191	0.097	0.104	1
Pilrb2	0.287451858421316	0.224141253924005	0.002	0.003	1
Zfp930	0.287473201805677	0.054520426700055	0.117	0.11	1
Crocc	0.287604982593821	0.0770274948687475	0.037	0.032	1
Gm50228	0.287709088773143	0.110905485436957	0.023	0.019	1
Omg	0.287873542268507	-0.814424458410244	0.004	0.005	1
Pop5	0.287905203838176	-0.0239517491179937	0.668	0.675	1
Gm4631	0.287913156179693	0.381232221472006	0.015	0.012	1
Naga	0.288022314639396	-0.0903174873124264	0.127	0.135	1
Apbb1ip	0.288028334301367	-0.015219043411643	0.667	0.648	1
Ncapd3	0.288269945340254	0.0978666662564529	0.423	0.41	1
Nr2c2	0.288478981784434	-0.0164905621129026	0.612	0.599	1
1700001P01Rik	0.28876867284531	0.298397858149637	0.009	0.007	1
Tomt	0.288782317298519	-0.154768249444784	0.042	0.047	1
Ccdc189	0.288906081532821	-0.608885682840047	0.011	0.014	1
Trim37	0.288988550588071	-0.00101861254505464	0.194	0.183	1
Clcn5	0.289033353414779	-0.0610176912143692	0.25	0.237	1
Kif19b	0.289272395206786	-0.0837756639530811	0.032	0.027	1
Rbm33	0.289288316476902	0.0467464767545178	0.57	0.56	1
Epn2	0.289454041855684	0.466593090096329	0.02	0.017	1
Gm49519	0.28955177740189	-0.930989865300452	0.003	0.004	1
Gm48860	0.289561451542369	0.448343055123035	0.009	0.007	1
Psma1	0.289590662948693	-0.0526045455431823	0.797	0.8	1
Gm57152	0.289605716260152	-0.430762544907256	0.014	0.017	1
Kdsr	0.289783013140442	-0.16033952200166	0.203	0.212	1
Uchl1	0.289875720644829	-0.997893535359943	0.003	0.004	1
Gm32688	0.289897298735135	0.446761791033323	0.009	0.007	1
Cnn3	0.289921460397545	-0.33218360686984	0.011	0.014	1
Tgds	0.290027611804492	0.0246788726628366	0.161	0.151	1
Cfap57	0.290091837958867	0.604363084916828	0.003	0.005	1
Fam219b	0.290169414236691	-0.0951272150123614	0.1	0.106	1
Sbno1	0.29017323446707	-0.00425252453747227	0.761	0.747	1
Atp6v0a1	0.290241316147324	0.202059928872584	0.022	0.018	1
Dmc1	0.290246240153866	-0.924721828425757	0.003	0.004	1
Tctn3	0.29026028811712	0.191434548776446	0.072	0.066	1
4930579G18Rik	0.290266538395191	0.495930857545667	0.022	0.019	1
Gm56874	0.290344800314713	0.175748233115689	0.084	0.077	1
Cyp39a1	0.290385267106901	0.881159218124665	0.003	0.004	1
Galnt10	0.290409332728197	0.156308931529936	0.224	0.215	1
Tor3a	0.29043597956383	0.00904879376490905	0.328	0.312	1
Tmem120a	0.290487506652782	-0.13207400883802	0.292	0.299	1
Camsap3	0.290558847415191	-0.620951126106299	0.003	0.005	1
Gm56658	0.290570706073702	-0.704181194636731	0.003	0.004	1
C030005K06Rik	0.290582266660831	0.136324347335175	0.035	0.031	1
Bend5	0.290617078261507	-0.820069703166374	0.003	0.004	1
Gm16046	0.290663455427866	-0.668979380845387	0.003	0.004	1
Sh2b1	0.290766806871873	-0.0711486049211532	0.347	0.354	1
Gm36229	0.290895415939917	-1.32743712955552	0.003	0.004	1
Selenos	0.29090135828529	-0.0664409955772349	0.697	0.699	1
Gm38293	0.29090146360029	0.285525495344263	0.004	0.005	1
Foxm1	0.290903529063598	-0.0438200685353287	0.137	0.127	1
Cadm4	0.291081073969196	-0.523632190011067	0.003	0.004	1
Coprs	0.291116313419141	-0.320296488396351	0.03	0.034	1
Gm4724	0.291176592773808	-0.704756742814872	0.007	0.009	1
Cpa2	0.291213865168662	-0.663070320136379	0.006	0.008	1
Id1	0.291270202620873	-0.584836100720747	0.034	0.038	1
Cbx3	0.291280731363264	-0.0226131951229371	0.826	0.807	1
Id3	0.291286217205232	0.55740194663972	0.024	0.028	1
Tfpi2	0.291499095818207	-0.434811773793804	0.003	0.004	1
Trpc5	0.291499095818207	-0.623244145455144	0.003	0.004	1
Fbln2	0.291536955472383	-0.487102759397713	0.003	0.005	1
Satb1	0.291560540710329	0.0221631770349986	0.741	0.753	1
Gm16157	0.291717214387711	-0.523342359157314	0.034	0.038	1
Gpx8	0.291731504462163	0.0468436656198392	0.003	0.004	1
Gm10550	0.291842722221932	0.247681896942176	0.022	0.019	1
Idh2	0.291851414571397	-0.234220235124383	0.049	0.054	1
Tmem175	0.291890263687897	0.160288143457537	0.244	0.235	1
Gpr62	0.291962909377098	-0.420350920431919	0.003	0.005	1
Cep112	0.291970343434869	0.818896136979344	0.009	0.007	1
Gm46447	0.292299920633008	-0.244984174077384	0.017	0.021	1
Khdc4	0.29231401471144	0.069949645350559	0.612	0.599	1
Tbpl1	0.292464612812006	-0.0898653324846419	0.345	0.352	1
Mxd4	0.292485468231286	-0.000712585122776166	0.336	0.325	1
Tac4	0.292486446376565	-0.302402522836787	0.006	0.008	1
4930434J08Rik	0.292510506182302	-0.418052235159508	0.038	0.042	1
Tymp	0.292615792775338	-0.278505028202526	0.003	0.004	1
Zc3h12d	0.292764579907285	-0.00537600114267933	0.237	0.224	1
Dnmt3b	0.292894907441222	-0.287990293595677	0.072	0.078	1
Cd9	0.293090667842062	-0.10815902670294	0.138	0.146	1
1700019D03Rik	0.293467465343629	0.0737555484521746	0.028	0.024	1
Itprid2	0.293494176688065	-0.0219048784787599	0.184	0.174	1
2900060B14Rik	0.293542027824093	-0.106073156710299	0.07	0.076	1
Zfp354c	0.293546945079325	-0.179159789516493	0.019	0.023	1
S100pbp	0.293799415348809	0.0442978138713143	0.258	0.247	1
Scd2	0.293837515388674	-0.0898915985520383	0.279	0.285	1
Btbd6	0.293928918783379	-0.194955478951223	0.069	0.075	1
Pgpep1l	0.293972428687432	0.601869672119792	0.009	0.007	1
Dctd	0.294054554105147	0.328495258309474	0.044	0.039	1
Zfp799	0.29405613028064	0.14276168309904	0.08	0.074	1
Exosc4	0.294108141961853	-0.0957690909406878	0.419	0.429	1
Tomm40l	0.294192861909567	0.0835522207562167	0.179	0.169	1
Tpm2	0.294221829503725	-0.218601632074271	0.006	0.008	1
Smad3	0.294257459090714	0.0263978815453037	0.15	0.158	1
Scaf8	0.294271818546605	-0.0979279443728491	0.76	0.755	1
Gm57354	0.294306084804358	0.0553736434182688	0.086	0.08	1
Mblac2	0.294321175317928	-0.0965760111858764	0.103	0.11	1
Rnf168	0.294377692582832	0.0312551986076744	0.297	0.285	1
Pglyrp2	0.294387173330418	0.026166619763022	0.353	0.338	1
Epm2a	0.294392638448342	-0.0170095143430533	0.009	0.011	1
Inpp5e	0.29441257804551	0.278137109808703	0.08	0.074	1
Abhd12	0.294527052582464	0.0527371890981172	0.473	0.459	1
Uhmk1	0.294536451782116	-0.0987015594228749	0.387	0.393	1
Zfp873	0.294567892560592	0.0686020474874955	0.035	0.031	1
Xlr4a	0.294668214651604	0.0184203831592311	0.284	0.272	1
Fam120c	0.294682733549217	-0.0535460023398471	0.158	0.148	1
Tbk1	0.294700251289788	-0.0446186099145878	0.56	0.571	1
Gm57070	0.29476899172214	-0.138421593084309	0.043	0.048	1
Lmbr1l	0.294995823359558	-0.0223661476217686	0.422	0.405	1
Eapp	0.295043597230094	-0.0863345238784454	0.586	0.589	1
Acad10	0.295170369430302	-0.102980961198057	0.062	0.067	1
Jrkl	0.295235214510941	-0.168084898440405	0.046	0.052	1
Polk	0.295257667979492	0.0314554269512781	0.357	0.34	1
Yipf5	0.295264695077691	-0.0150686004307832	0.544	0.53	1
Cdc25c	0.295320753667321	0.107035714403044	0.075	0.069	1
Gm48571	0.295322581486933	0.217053712775678	0.017	0.014	1
Bmpr2	0.295340288529974	0.0346269269932499	0.197	0.208	1
Lsg1	0.29549327396743	-0.0945254530096242	0.466	0.47	1
Gm48505	0.295547131644763	0.236551269668905	0.022	0.019	1
Kansl2	0.295610994257966	0.031369995542365	0.242	0.229	1
Gm43625	0.295744983012703	-0.447845922597573	0.021	0.025	1
Ulk3	0.295941783277109	-0.314612971567561	0.069	0.074	1
Ppp1r12a	0.296027381632563	0.0114087168380852	0.964	0.958	1
Ccdc51	0.296039126778181	-0.0975349384919877	0.093	0.1	1
Gm16272	0.296194788048813	-0.326948330835987	0.031	0.035	1
Ap5b1	0.296202855056141	-0.389463689936842	0.015	0.018	1
Il21r	0.296221480702982	0.0231402405785115	0.862	0.871	1
Rnf146	0.296232045200732	-0.0767434235319768	0.366	0.375	1
Nusap1	0.296325076715641	0.115071850769621	0.236	0.227	1
Cbfb	0.296416031322777	0.0291363540630678	0.715	0.704	1
Zfp654	0.296475191785846	0.00538497899327783	0.58	0.561	1
Slpi	0.296568162721527	-0.229170775673457	0.007	0.009	1
Lman2	0.296634177551478	0.00907765185545673	0.775	0.753	1
Stt3b	0.296666094678864	-0.0704451294146673	0.713	0.715	1
Chd2	0.296871134663279	0.048144262484846	0.881	0.884	1
Plk2	0.296946238334166	0.0123660533795654	0.141	0.133	1
Tap1	0.296980861064468	-0.0341926451570251	0.876	0.878	1
Cdc42bpb	0.296992775629219	-0.0420155108763174	0.019	0.023	1
Pls3	0.297025510303067	0.813942038119808	0.012	0.014	1
Copz2	0.297195885765472	0.184370215346571	0.02	0.017	1
Nfx1	0.297224762893693	0.00867650267819731	0.512	0.496	1
4930550C14Rik	0.297325465440016	-0.160396096463218	0.044	0.039	1
Dzip3	0.297570727196815	0.0553441651636981	0.202	0.193	1
Ap2s1	0.297685140053603	0.0259593389899067	0.793	0.781	1
9930104L06Rik	0.297728433014873	-0.264488586334958	0.047	0.042	1
Dnajc3	0.297729638573704	0.0432310013931492	0.755	0.751	1
H2bc24	0.297804109579343	-0.143744457031182	0.046	0.041	1
Gnmt	0.297851686880576	-0.324738963697184	0.007	0.009	1
Cinp	0.297943181359091	-0.0112818598483235	0.29	0.276	1
Tgtp1	0.297966581230496	0.246373944885955	0.015	0.012	1
Ect2l	0.298122008776881	-0.743347406381622	0.005	0.007	1
5430405H02Rik	0.2981560956219	-0.1032524650682	0.278	0.284	1
Gm57398	0.29842960315329	-0.184132039746386	0.012	0.014	1
Gm56911	0.298516015357307	-0.670412246801607	0.008	0.01	1
Dxo	0.298536726825192	-0.128424846706998	0.219	0.229	1
Toe1	0.298566697360336	-0.0849559551787941	0.233	0.243	1
D130043K22Rik	0.298630913939247	-0.808398329003906	0.011	0.014	1
Epm2aip1	0.298660136167786	-0.151808688899608	0.156	0.163	1
Wdr43	0.298935847528779	0.0565161305332269	0.665	0.658	1
Rmnd1	0.298936370549001	0.0558633248344256	0.11	0.102	1
Rgs9	0.298973340393696	-0.22144797134588	0.046	0.051	1
Rex1bd	0.299047335570275	0.0534043232863106	0.687	0.67	1
Exoc7	0.29922538767034	-0.10335286395747	0.302	0.308	1
2010009K17Rik	0.299436501202606	0.233815245446864	0.019	0.016	1
Ankrd33b	0.299447086217229	-0.55422793032043	0.013	0.015	1
Gm56968	0.299674663269496	0.823234689671225	0.008	0.006	1
Patl2	0.299692013132206	-0.0380275505512113	0.065	0.06	1
1810059C17Rik	0.299711003927254	-0.409028318507048	0.009	0.012	1
P4hb	0.29974083131902	-0.0140897359921175	0.715	0.7	1
Acbd3	0.299761461512634	-0.0656919745430538	0.512	0.518	1
Hsdl1	0.299929863930327	-0.123279276830546	0.144	0.152	1
Snx11	0.300069330559136	-0.0905666883901448	0.15	0.158	1
Ss18	0.300098795900927	0.0429603135918677	0.691	0.673	1
Gm33782	0.30018855393632	-0.192789613249392	0.21	0.218	1
Gm34342	0.300212992257855	-0.793207031947611	0.005	0.007	1
Mkrn2	0.300235269879072	-0.136367453427309	0.322	0.331	1
Gm43707	0.300250911817288	-0.279777814080014	0.014	0.017	1
Dus2	0.300297960972156	0.096438962858634	0.164	0.156	1
Gas2l3	0.300319447692278	0.178526884209716	0.064	0.059	1
Rcbtb2	0.300388451386401	-0.14562294276192	0.211	0.22	1
5033406O09Rik	0.300688025423996	0.503674175306164	0.011	0.009	1
Gm26827	0.300932572144599	-0.0774794492576856	0.193	0.202	1
Iqck	0.301008294638065	-0.413941210290568	0.009	0.012	1
Gm10684	0.301106093554137	0.750223897611144	0.014	0.011	1
Slk	0.301190113560743	-0.0787515324335117	0.608	0.607	1
H1f4	0.301282925202692	-0.0185931352902676	0.323	0.336	1
Cdc25b	0.301325502616377	-0.0235223731954499	0.161	0.152	1
B630019A10Rik	0.301332171584803	-0.71194362819358	0.005	0.007	1
Ykt6	0.301425957203237	0.0647864622644883	0.386	0.372	1
Fam174a	0.301439254488604	-0.0630415745583029	0.302	0.308	1
Zfp747	0.30151286305642	0.128053547187926	0.048	0.043	1
Mnat1	0.301663860358487	-0.0847816864656292	0.518	0.519	1
Tecpr2	0.301712628028736	0.023065244565756	0.199	0.189	1
Glis1	0.301765882759882	0.187097424126758	0.029	0.033	1
Tgif2	0.30200115044412	-0.0121282974384506	0.222	0.211	1
Fcer1g	0.302087379147455	-0.0834426883258987	0.307	0.295	1
Cdc26	0.302108312910871	0.0331348153130717	0.489	0.476	1
Slc25a35	0.30215498628252	0.171736506336809	0.034	0.029	1
Timm8a2	0.302281805915311	0.318482207752618	0.008	0.006	1
Gm56806	0.302305341357246	0.248913303487018	0.037	0.033	1
Il2	0.302425240193291	3.62933061616444	0.014	0.012	1
Uqcc1	0.30272970785607	0.0679029959782878	0.27	0.26	1
Ip6k2	0.302791870740983	0.0720984500771067	0.151	0.143	1
Fhl2	0.302862065292675	-0.119389668902771	0.329	0.339	1
Gm57435	0.302948673911276	-0.191075518527842	0.008	0.01	1
Napa	0.302957170470741	-0.0621188708624828	0.554	0.557	1
Zzef1	0.303083697247063	0.0165982677813954	0.604	0.581	1
Taf9b	0.303141633137901	0.0677786602066517	0.099	0.092	1
Bcl2a1c	0.303149886038453	-0.0695871056972814	0.008	0.01	1
Alyref2	0.30320493824395	-0.137856325795911	0.097	0.104	1
Catsper2	0.303252813454936	-0.241696769899041	0.058	0.063	1
Lgals4	0.303289892815312	-0.0479581957661446	0.04	0.044	1
Mtmr4	0.303403442232721	0.174212745982709	0.047	0.042	1
Hsd17b10	0.303417198011201	-0.0412642836620274	0.613	0.622	1
Lpar5	0.3035117065288	0.378088213424982	0.017	0.014	1
Gm57109	0.303551933988061	0.0258906123712954	0.015	0.012	1
Klhl22	0.303577486510669	-0.13742630264522	0.074	0.08	1
Gdi1	0.303606031254954	-0.0675881399038811	0.237	0.224	1
Gm56565	0.30363770892477	0.641306471693072	0.011	0.009	1
Myb	0.303694007084437	-0.0629477047797362	0.162	0.152	1
Mettl16	0.303718362805302	-0.0805854383611561	0.435	0.445	1
Vti1b	0.303755051343224	-0.107270460293365	0.666	0.66	1
Snrpd3	0.303850590170268	-0.0923959677880002	0.689	0.682	1
Pgm3	0.303973339787524	-0.152136631516656	0.176	0.184	1
Ippk	0.304153015605012	-0.131108130406735	0.161	0.168	1
Strn3	0.304174522301345	-0.0354912757538082	0.753	0.753	1
4930520O04Rik	0.30437696647592	0.115719701177545	0.017	0.014	1
Znhit3	0.304396606906031	0.0652736791302402	0.258	0.249	1
Dennd4b	0.304508385729801	0.0797767424988187	0.127	0.12	1
Gm26737	0.304532019149901	0.0586912633052004	0.008	0.01	1
Gm45518	0.304586408171568	-1.81603848837476	0.001	0.002	1
Pdzk1	0.304641066051541	0.650369133024356	0.011	0.009	1
Hrh2	0.304720557181696	-0.0579226073940871	0.074	0.08	1
Jph1	0.30485695820297	-1.64214441946618	0.001	0.002	1
Mrpl45	0.304870767503828	0.0109699164880084	0.327	0.315	1
Apc2	0.304924620623744	-1.33965785912592	0.001	0.002	1
Gm38883	0.304935928096067	-0.345955241606359	0.008	0.01	1
Gm32255	0.304992293009835	-1.57429292443781	0.001	0.002	1
Sdad1	0.305060212359063	-0.0684347717804295	0.303	0.315	1
4930563E22Rik	0.305077282936036	-0.4341002724582	0.016	0.019	1
Gm57265	0.305195369960739	-1.4906591804303	0.001	0.002	1
Dpep2nb	0.305195369960739	-1.12356696496139	0.001	0.002	1
5730522E02Rik	0.305195369960739	-0.910516630525638	0.001	0.002	1
Gm47216	0.305195369960739	-0.874140965365966	0.001	0.002	1
AI504432	0.305200035988951	0.0264805986209156	0.186	0.177	1
Naa60	0.305220267828644	0.0342127537504091	0.236	0.225	1
A330009N23Rik	0.305251890169879	0.174354359694122	0.008	0.006	1
Col4a1	0.3053985366021	-0.404198070230411	0.001	0.002	1
Amz2	0.305447046789449	-0.0187148151904557	0.146	0.154	1
Arhgef11	0.305465360566781	0.160869983814587	0.021	0.018	1
Cacna2d2	0.305466278747432	-0.643103369603242	0.001	0.002	1
Tmem121b	0.305534030858655	-0.759379015917973	0.001	0.002	1
Psd	0.305632852605235	-0.243602640950443	0.088	0.094	1
Tbc1d13	0.305647413540585	0.0541271501779905	0.157	0.148	1
Cited1	0.305669564979049	-1.01358000989177	0.001	0.002	1
Polr1h	0.305675918079873	0.0407490456768349	0.559	0.543	1
Hsd17b12	0.305724456620459	0.033132966659329	0.662	0.653	1
Gja1	0.30573734698836	0.471345874642838	0.001	0.002	1
Creb3l4	0.305805138963837	0.0528836503846346	0.001	0.002	1
Rpgrip1	0.30580841523096	0.0352850842756693	0.297	0.287	1
Zfp677	0.305828680424001	-0.119728951328788	0.068	0.074	1
Gm46348	0.30587294090555	-0.73503150724	0.001	0.002	1
Gm42699	0.305963117776102	0.164261361108998	0.017	0.014	1
Traf3ip3	0.305981260573797	-0.0903840900973378	0.624	0.622	1
Nupr1l	0.305982922028014	0.700437150229607	0.007	0.006	1
AW011738	0.306123747140981	0.0862966233114975	0.112	0.12	1
Hibadh	0.306334666612091	-0.0911133161262324	0.35	0.357	1
Tpm1	0.306415197378135	0.125538258995964	0.314	0.304	1
Cfap45	0.306458251467439	0.314636712255771	0.011	0.009	1
Lgmn	0.306623114379208	-0.20401739976206	0.041	0.045	1
Fan1	0.306673497214326	0.0173814112211557	0.049	0.055	1
Serp2	0.306806247376763	0.0888016201093029	0.232	0.221	1
Frem3	0.306875055983773	-0.869384538316782	0.005	0.006	1
Gm12981	0.307025414207608	0.0522989715792885	0.021	0.024	1
Jade1	0.307050339310647	0.00566122736262287	0.239	0.228	1
Syap1	0.30711913749418	-0.0606118995087786	0.393	0.401	1
Fbxo5	0.307296216094726	-0.112916957565781	0.187	0.176	1
Mvp	0.307369995421345	-0.0181869607312427	0.401	0.385	1
Kif7	0.307525959872111	-0.632633506004403	0.009	0.011	1
Sorbs3	0.307715029156256	0.142299951841453	0.014	0.011	1
Gramd1a	0.307844383233698	-0.0407336203411388	0.626	0.632	1
Nt5c	0.307949958712934	-0.00867030686475889	0.721	0.711	1
Cxxc5	0.308089144538913	0.0420568891242716	0.014	0.011	1
Anxa9	0.308188959442598	-0.0120816587356636	0.014	0.011	1
Sugct	0.308200187806712	0.551981583274132	0.031	0.027	1
Sptb	0.308288949669659	-0.18607863099769	0.011	0.009	1
Dennd2b	0.308423237081775	0.290661465536006	0.011	0.009	1
Gm12167	0.308481587875778	-0.0897137773123351	0.082	0.088	1
Faxc	0.308488286588599	-0.248504488957246	0.03	0.035	1
Topbp1	0.308661494830753	0.066707862328381	0.497	0.488	1
Gm43599	0.30872709649975	0.300808777760758	0.008	0.006	1
Fgfrl1	0.308825828426699	-0.540442177870398	0.005	0.006	1
4930562F07Rik	0.308830736918452	-0.456775907722137	0.009	0.011	1
Psmc2	0.308930802089472	-0.0600861364840486	0.687	0.687	1
Lman1	0.308958262732855	0.0341074534735143	0.446	0.432	1
1700063D05Rik	0.308966872253014	-0.0448469402159066	0.025	0.022	1
Zfp277	0.309013263656884	-0.00920263192132714	0.374	0.363	1
Plekhb1	0.309113264888641	-0.467391197850468	0.014	0.017	1
Sike1	0.30913269302237	-0.077846082911346	0.36	0.366	1
Sec24d	0.309167764678476	0.0615890823693999	0.495	0.482	1
Gm50373	0.30923718176093	-0.273695737195201	0.028	0.032	1
Slc25a47	0.30927714034375	0.340052060902657	0.025	0.022	1
Rbmx2	0.309392628055583	-0.0427605028074514	0.265	0.252	1
BC037032	0.309392657000184	0.817349488073009	0.007	0.006	1
Gprc5a	0.309465355354833	-0.453309141975689	0.005	0.006	1
Ebag9	0.309616259610805	0.0303411040359067	0.21	0.2	1
Plagl2	0.309616590040797	-0.068663593337592	0.227	0.215	1
Arpc5l	0.309617333215924	-0.063843177176693	0.722	0.723	1
Ly6a2	0.309642308246813	-0.216164950334685	0.129	0.12	1
H2bc4	0.30981238960892	-0.55763392525885	0.191	0.198	1
Gm15543	0.309881803685284	0.347642403314467	0.007	0.006	1
Neurl3	0.309887508841139	0.0458645791386361	0.76	0.766	1
Exoc6b	0.309987744469882	0.0849896196628517	0.417	0.411	1
Pik3r1	0.310001369951101	0.0533419128047834	0.717	0.704	1
Gm56632	0.310159737146866	0.0515609107524089	0.021	0.018	1
Lig3	0.310364693572149	0.0825399268056572	0.143	0.135	1
Pced1b	0.31038580468726	0.0380301180578455	0.448	0.435	1
Pla2g4c	0.31046086337166	0.264777090704149	0.044	0.04	1
Evi5l	0.31050734640265	-0.107423889007557	0.091	0.098	1
Syp	0.310682926996288	0.269331027802342	0.014	0.011	1
Gm37634	0.310784781818386	0.313095028219878	0.005	0.006	1
Nfe2l1	0.310840283209583	-0.0745659392876257	0.292	0.277	1
Stx5a	0.310844406404501	0.0418529566427239	0.555	0.543	1
Rreb1	0.311066228855812	0.208255879723037	0.318	0.304	1
Gm16302	0.311141953510724	0.481110894369454	0.007	0.006	1
Mtmr14	0.311287946857493	0.0472942453244927	0.276	0.263	1
Cfb	0.311317241292837	0.695772558220762	0.007	0.006	1
Gm11973	0.31144742744766	-0.0432869322382803	0.209	0.219	1
Crygn	0.311535129738805	-0.334473594263454	0.009	0.011	1
Fasl	0.311742462109438	0.0939231750744269	0.548	0.537	1
Zfp991	0.311864559725753	-0.0793212843159248	0.044	0.049	1
Rida	0.311917975486471	0.139821099817025	0.138	0.13	1
4930435F18Rik	0.312184644150186	-0.417469791954538	0.007	0.01	1
Iscu	0.31234222092622	-0.136231476949927	0.449	0.453	1
Jpx	0.312436121442982	-0.00261436888063038	0.095	0.088	1
Gen1	0.313001351478883	0.0669399470139913	0.099	0.092	1
Rbm4	0.313116170232602	0.0349602926774762	0.403	0.391	1
Gm57340	0.313127348822271	-0.135325126652712	0.007	0.01	1
Jak1	0.31323167999839	-0.0368021041909747	0.974	0.968	1
Smurf1	0.313238504748719	-0.00887712693949219	0.285	0.272	1
Rnf130	0.313267679109252	-0.0879638096685402	0.179	0.187	1
Tut1	0.313313725020569	0.0698851805766854	0.104	0.097	1
Zfp280d	0.313324051614171	-0.0733133494507372	0.54	0.539	1
Ino80c	0.31339015649681	0.0687702870301276	0.289	0.277	1
Eml6	0.313532095767849	0.64995437317807	0.039	0.035	1
Hexim2	0.313539070039861	0.0972439377387335	0.025	0.021	1
Repin1	0.313680067185769	-0.0416152952218898	0.028	0.024	1
Smpd2	0.313784957903666	0.177165291573221	0.078	0.072	1
Slc25a19	0.313820132274232	-0.0934004136573111	0.274	0.282	1
B3galt5	0.313845295504672	0.0757685724404757	0.147	0.138	1
Zkscan6	0.313885767798426	-0.118974363940729	0.119	0.126	1
Plekhg5	0.314093551741279	-0.204230239529358	0.029	0.033	1
Tspan18	0.314114233479218	0.0805495564448453	0.007	0.005	1
Lrp1b	0.314237146212646	-0.112989249755632	0.017	0.02	1
Extl2	0.314299843262834	-0.352764479695928	0.028	0.032	1
Gm34829	0.314330245824684	0.893147104875786	0.007	0.005	1
Zxdb	0.314335609011577	-0.0637082916210041	0.119	0.127	1
Xlr5a	0.31438382128562	0.121780044134923	0.023	0.02	1
Ppan	0.314390983845887	0.0262646185452275	0.238	0.228	1
Gm26590	0.314501288282735	-0.17221759547565	0.043	0.047	1
Pradc1	0.314551165259276	-0.132428171255559	0.208	0.217	1
Gm56689	0.31465444745958	0.423703277159814	0.007	0.005	1
Sdhaf2	0.314769826473623	-0.0464575533616492	0.413	0.421	1
Slc6a13	0.314818384993935	0.28323383795451	0.011	0.009	1
Zfp281	0.314975362361294	-0.169190657373703	0.168	0.175	1
Gm34921	0.315004419136554	0.421625030751025	0.033	0.029	1
Ppp1r21	0.315043762482214	0.165342445712442	0.239	0.232	1
Atp2b2	0.315252684523481	0.130602745573978	0.051	0.046	1
Mctp1	0.315553234128167	-0.652503465113996	0.004	0.006	1
Usp24	0.315559276349251	0.0355031044804472	0.533	0.515	1
Bdkrb2	0.315579375739784	-0.120372605168388	0.006	0.008	1
Agrn	0.315622031076957	0.202981452939168	0.027	0.023	1
Taf3	0.315628507630453	0.0811025798932545	0.506	0.501	1
Tlr6	0.315808944028964	0.479039249781708	0.007	0.005	1
Emilin1	0.315866574424619	0.52963134661057	0.011	0.008	1
Fbxl13	0.31595889777308	-1.72747709007733	0.004	0.006	1
Ift81	0.316083571483492	1.97990502212992	0.001	0.001	1
Ssmem1	0.316083571483492	1.79617378716764	0.001	0.001	1
Car11	0.316083571483492	1.94383389513449	0.001	0.001	1
Mapk1ip1l	0.316241571110457	0.0103101905673804	0.613	0.597	1
Gm42839	0.316260207587465	1.42133297586023	0.001	0.001	1
Llgl1	0.316309015218923	-0.000349564791640944	0.131	0.123	1
Capn5	0.316346700863587	-0.0891124631672371	0.028	0.032	1
Igfbp2	0.316348549930356	2.37876863304609	0.001	0.001	1
Ptgir	0.316348549930356	1.3183413077992	0.001	0.001	1
Shroom4	0.316348549930356	1.89033778594648	0.001	0.001	1
Armh1	0.316436908467199	1.94845014912232	0.001	0.001	1
Spib	0.316436908467199	1.7831180868802	0.001	0.001	1
Slc35d3	0.316436908467199	1.30803840707923	0.001	0.001	1
Gm14089	0.316525283198007	0.634079398993034	0.001	0.001	1
Ldhal6b	0.316525283198007	1.21572567341565	0.001	0.001	1
Prr18	0.316525283198007	1.70593486542033	0.001	0.001	1
Gm16364-ENSMUSG00000086915	0.316578768847251	-0.0819899696377129	0.082	0.088	1
Amigo1	0.316600660098489	-0.365964978694439	0.033	0.037	1
Gm13496	0.31661367412279	1.0165633812006	0.001	0.001	1
Erich2	0.31661367412279	0.546947662318972	0.001	0.001	1
Hoxa10	0.31661367412279	1.06811318686888	0.001	0.001	1
Tmem117	0.31661367412279	1.05232251544114	0.001	0.001	1
Gm50311	0.31661367412279	1.54028664750258	0.001	0.001	1
Scpep1os	0.316626569047783	-0.573775260563527	0.006	0.008	1
9130230N09Rik	0.316635677243194	-0.103091138571747	0.036	0.032	1
Gm43913	0.316702081241555	0.823183097525824	0.001	0.001	1
Gm20379	0.316702081241555	1.14390716708663	0.001	0.001	1
E230025N22Rik	0.316702081241555	1.0029457829314	0.001	0.001	1
Agbl5	0.316726753724929	0.109107517531679	0.062	0.056	1
Scrt1	0.316728031194641	-0.244875268538144	0.006	0.008	1
Coq8a	0.316755498420928	0.0173485089143028	0.079	0.086	1
Mecom	0.316790504554312	0.714625491289208	0.001	0.001	1
Clvs1	0.316790504554312	1.13650899704228	0.001	0.001	1
Gm3830	0.316790504554312	1.47014242014557	0.001	0.001	1
Dpep2-ENSMUSG00000053687	0.316790504554312	1.64976669751901	0.001	0.001	1
1700030M09Rik	0.316790504554312	1.18767768788841	0.001	0.001	1
Nxpe4	0.316790504554312	1.58760064745852	0.001	0.001	1
Gm40576	0.316790504554312	0.61524114265807	0.001	0.001	1
Tm4sf20	0.316878944061068	0.465391937916335	0.001	0.001	1
Col26a1	0.316878944061068	0.694067890951558	0.001	0.001	1
Gm56973	0.316878944061068	0.570126607783168	0.001	0.001	1
Stxbp6	0.316878944061068	1.12107784017475	0.001	0.001	1
Gm30177	0.316878944061068	0.752383096900784	0.001	0.001	1
Gm29676	0.316878944061068	1.56377519204141	0.001	0.001	1
Gja3	0.316878944061068	1.46029702451326	0.001	0.001	1
Scd4	0.316878944061068	0.770089798297046	0.001	0.001	1
Cdk20	0.316964859146692	0.0264899947451775	0.006	0.008	1
Gm33699	0.316967399761827	0.680593966443233	0.001	0.001	1
Ccdc170	0.316967399761827	0.279205165822336	0.001	0.001	1
Gm31992	0.316967399761827	0.360591346924787	0.001	0.001	1
Smim29	0.317019254450262	-0.103229740727524	0.319	0.325	1
0610030E20Rik	0.317028081520128	0.106300638778589	0.185	0.176	1
Dtnbp1	0.317052548347257	-0.0806314604007918	0.545	0.548	1
Gad2	0.317055871656596	0.569166101745463	0.001	0.001	1
Gm43577	0.317055871656596	0.675907167990642	0.001	0.001	1
Exoc3l2	0.317055871656596	-2.54021749285937	0.001	0.001	1
Cyp2e1	0.317055871656596	0.51102365626719	0.001	0.001	1
Spock1	0.317055871656596	0.255401830016922	0.001	0.001	1
Gm54030	0.317055871656596	0.686789322948554	0.001	0.001	1
Kif5c	0.317072951845873	0.274367028496955	0.048	0.043	1
Atxn3	0.317104340226191	0.110018031157936	0.237	0.228	1
9330185C12Rik	0.317144359745377	0.189223718698308	0.001	0.001	1
C030034L19Rik	0.317144359745377	0.535012314923027	0.001	0.001	1
Miat	0.317144359745377	-0.00221729128985437	0.001	0.001	1
Gm14936	0.317144359745377	-0.215619717353992	0.001	0.001	1
Slc29a4	0.317188735077497	0.410826592137422	0.011	0.008	1
Ngef	0.317232864028173	0.119090778420993	0.001	0.001	1
1700126H18Rik	0.317232864028173	-0.286656387021326	0.001	0.001	1
Gm7706	0.317232864028173	-0.770188499308174	0.001	0.001	1
Adamts7	0.317232864028173	-0.244537397746987	0.001	0.001	1
Enox1	0.317232864028173	-0.011641705765415	0.001	0.001	1
Ctbp1	0.31726613489165	0.00127260546733599	0.628	0.617	1
Dynap	0.317321384504986	-0.182442195148727	0.001	0.001	1
Gm45885	0.31742212067752	-0.253844726592455	0.004	0.006	1
Nfxl1	0.317558580758486	0.0598846554411856	0.091	0.084	1
Slc11a1	0.317593670988755	-0.464025868941265	0.018	0.021	1
Ppwd1	0.317625982282541	0.0175842453104101	0.337	0.327	1
Mon2	0.317626997322829	-0.0846518542199881	0.543	0.543	1
Trmt10c	0.317642293307743	-0.122897079017275	0.279	0.289	1
Gm5129	0.317690925967004	0.5884136286523	0.007	0.005	1
Minpp1	0.317763569515342	0.0171858658385877	0.266	0.256	1
Chn1	0.317913332153998	0.00175004070578844	0.006	0.008	1
L3mbtl1	0.318155395443656	-0.367092612225788	0.004	0.006	1
Ccdc74a	0.318160622783646	0.348171769388259	0.011	0.008	1
9530062K07Rik	0.318329021388788	-0.383258424177948	0.015	0.018	1
B130046B21Rik	0.318335639027435	-0.31908196251661	0.011	0.014	1
Tmem199	0.318468136755987	-0.112998547497967	0.186	0.195	1
Cfap73	0.318604053681649	-0.223571633047809	0.004	0.006	1
Kbtbd6	0.318673708369428	0.608671146976157	0.01	0.008	1
Ndufaf5	0.318729175727609	-0.132829057559457	0.171	0.178	1
Aasdhppt	0.318820523719978	-0.00659745051222038	0.292	0.277	1
Fbxl14	0.318853841011942	0.0412084642068173	0.355	0.343	1
Gm56791	0.318898745760296	0.116712409059033	0.022	0.019	1
Tpd52l2	0.318912277734581	-0.0519877735365553	0.49	0.494	1
Timp1	0.319244889243356	-0.810351867665453	0.008	0.011	1
Gm20743	0.319274807648498	0.386000749201407	0.007	0.005	1
Idh1	0.319296223813083	0.364924856830854	0.045	0.04	1
Zfp764	0.319662180705933	-0.315562081524052	0.039	0.035	1
Gm4419	0.319869705623265	0.428395986648606	0.007	0.005	1
H1f3	0.319902688126267	-0.0751231890899453	0.134	0.126	1
Elac2	0.320104554334802	0.0591200787054738	0.166	0.158	1
5430402O13Rik	0.320302561125631	-0.382864723597965	0.008	0.011	1
Slc35d2	0.320417475624374	0.143858834950786	0.224	0.216	1
C920006O11Rik	0.320430022419477	-0.0654000073940182	0.02	0.023	1
Gm57460	0.320489359000481	0.284927837414378	0.016	0.013	1
Arhgdib	0.320497865403121	-0.00572605132128601	0.981	0.983	1
Pank4	0.320542342593915	0.0493333156017579	0.113	0.105	1
Jpt1	0.32054972917726	-0.0376354051428214	0.914	0.914	1
Parp10	0.320605650084141	0.0552991708637381	0.308	0.298	1
Gm8075	0.320634028156589	-0.0906600632170513	0.064	0.07	1
Lmntd2	0.320643312826024	0.279976707913723	0.011	0.008	1
Gm56828	0.320772199552909	-1.1924928053124	0.005	0.007	1
Cuedc2	0.320901213050183	-0.0618509162191955	0.499	0.503	1
Acvr1b	0.320969285494898	0.651841649947823	0.025	0.022	1
Dtx3l	0.320970809880713	0.0327627980470013	0.541	0.528	1
Sec61a2	0.321008598360344	0.030820878842639	0.223	0.235	1
Katna1	0.321080480483408	-0.02464066471355	0.579	0.566	1
Tprn	0.321262356853482	-0.228988390182403	0.08	0.085	1
Polr1c	0.321439827916314	0.0305479375517492	0.409	0.394	1
4732440D04Rik	0.321590158950606	-0.153813142169649	0.113	0.12	1
Nefh	0.321662561910715	-0.32882602145463	0.088	0.082	1
4930562C15Rik	0.321692094737506	-1.48377593652324	0.003	0.005	1
9430041J12Rik	0.321702829655344	-0.96775490750279	0.005	0.007	1
Zfp457	0.321736147868728	-0.86356542103047	0.003	0.005	1
Gm12204	0.321912399775046	-1.0794073603727	0.003	0.005	1
Krtcap2	0.321978581206891	-0.0587462980010227	0.934	0.94	1
Pcyox1l	0.322047257634928	-0.00403743318801686	0.053	0.048	1
Gm56501	0.32206649322294	0.562046078773174	0.01	0.008	1
Ncoa6	0.322080840257448	0.0709537299731651	0.338	0.325	1
Hdac11	0.322088714691332	-0.926839348238444	0.003	0.005	1
Lrrc56	0.322167710367678	0.173980596997469	0.021	0.024	1
Ccser1	0.322184852027889	0.624317175146179	0.007	0.005	1
Catspere2	0.32221282273708	0.446997508411474	0.018	0.015	1
Zfp597	0.322294451875233	-0.201845772804726	0.082	0.087	1
Gm15326	0.322543678371908	-0.270366582689362	0.02	0.023	1
Zbtb49	0.322546627780538	0.217410168133559	0.071	0.065	1
Il17rc	0.322604545780328	-0.911501045643945	0.002	0.003	1
Gm42555	0.322667947351988	-0.202344591389393	0.007	0.005	1
Sec22a	0.322748191802457	-0.0410331172480763	0.249	0.255	1
Dysf	0.322783672877996	-0.903973030824946	0.002	0.003	1
Col17a1	0.322783672877996	-0.630508669989281	0.002	0.003	1
Me1	0.322811143572924	-0.268560427614585	0.011	0.008	1
Gm48823	0.322843396321967	-1.02549603378769	0.002	0.003	1
Fam171a1	0.322903126971612	-0.835138468496718	0.002	0.003	1
Pm20d2	0.322903126971612	-0.976229504030603	0.002	0.003	1
Fam13a	0.322962864826911	-0.900210134240004	0.002	0.003	1
Cd3d	0.323116340463303	-0.0526513632956895	0.997	0.997	1
Dolk	0.32315198352406	0.0140448490323468	0.064	0.059	1
Cntln	0.323185712055655	0.0921076008220411	0.155	0.147	1
Adgrf3	0.323192110458902	-0.403577160838919	0.003	0.005	1
AU041133	0.323218390936023	-0.133035162115875	0.074	0.08	1
Gm57235	0.323261662187493	-0.720571587033027	0.002	0.003	1
Bud31	0.323286403482838	-0.0580665643514213	0.611	0.612	1
Gm128	0.323370926556766	0.920019309967227	0.007	0.005	1
F830016B08Rik	0.323381231570572	-0.963967142708126	0.002	0.003	1
Ifngas1	0.323545716913425	-0.597812010252054	0.003	0.005	1
Polr1b	0.323557655979695	0.0747633147337412	0.087	0.08	1
Ccnjl	0.323620456802364	-0.539808359902817	0.002	0.003	1
Klrb1f	0.323634157905524	-0.155859412335294	0.003	0.005	1
Grm5	0.323680281123855	0.172754442050057	0.002	0.003	1
Hnrnpd	0.32373564742634	0.0186498576677612	0.858	0.841	1
Gm47599	0.32381108714337	-0.370380159710691	0.003	0.005	1
Fxn	0.323818762777295	-0.0727977904516803	0.26	0.248	1
1700112J05Rik	0.323919650463299	-0.105321983029705	0.002	0.003	1
Piwil4	0.323979510811412	-0.494886446115655	0.002	0.003	1
Shfl	0.324075565954701	-0.037469717310715	0.174	0.183	1
Ache	0.324099253123373	0.229788340465271	0.002	0.003	1
Slc38a1	0.324134304957551	0.0621350054598384	0.892	0.88	1
Slc9a7	0.324459346150666	-0.0372811199910124	0.086	0.092	1
Rnf144b	0.324573500269265	0.226694394794758	0.01	0.008	1
Herc4	0.32462426612764	-0.0816754372116217	0.657	0.659	1
Pdcd2	0.324782533910582	-0.114711869827326	0.353	0.357	1
Tm4sf19	0.32481580897723	0.371521781015758	0.01	0.008	1
Gm6566	0.324905545046342	0.193102549644257	0.007	0.005	1
Gm57042	0.325009967274959	-0.371999604388306	0.005	0.007	1
Zc3h12b	0.325053850301519	-0.237170725565419	0.03	0.034	1
Car15	0.325118179875034	-1.19913415025395	0.005	0.007	1
Gm47469	0.325144361550277	0.333716830273588	0.04	0.036	1
2010110E17Rik	0.325213533654447	-1.50797407206342	0.003	0.004	1
Usf1	0.325356921852243	-0.176852797539443	0.254	0.262	1
Gm49785	0.325398906858693	0.214415486171513	0.013	0.011	1
Mical3	0.325520717348415	0.256045543441334	0.007	0.005	1
Surf2	0.325777376445781	-0.0733148034883551	0.233	0.242	1
Mrpl38	0.32588295380498	-0.139171591111537	0.293	0.299	1
Mfsd8	0.325934904797635	0.12956626172814	0.141	0.134	1
Dicer1	0.326144760161701	0.0270071346176768	0.382	0.368	1
Cc2d2b	0.326165443436133	-0.553145210723073	0.005	0.007	1
Coq10b	0.326459276246119	-0.0016235583266162	0.588	0.594	1
D630045J12Rik	0.326482793403902	-0.012454725499583	0.013	0.011	1
9930021J03Rik	0.32650259773367	-0.022924187313365	0.48	0.466	1
Xcr1	0.326521986957977	0.218846843074498	0.007	0.005	1
Chd7	0.326522527660317	0.0551540531613508	0.942	0.943	1
Zcchc17	0.32654186994618	0.0260815403034345	0.592	0.585	1
Tenm3	0.326563300063193	0.651052678553827	0.006	0.005	1
Dhx9	0.32665759189426	-0.0371621580362502	0.717	0.715	1
Exd1	0.326732485325255	-0.2153391184604	0.015	0.018	1
Gm43458	0.326804938112431	-0.508510005984062	0.003	0.004	1
Edem2	0.326855745590158	-0.0385706723076532	0.309	0.317	1
E030042O20Rik	0.326916441012894	-0.0973343180163315	0.007	0.009	1
Spef1l	0.32699800893703	-0.127198129742451	0.012	0.015	1
Niban3	0.32705203674606	-0.254808142709248	0.021	0.024	1
A630035G10Rik	0.327115961323316	1.02031046199601	0.006	0.005	1
1700030K09Rik	0.327186608161397	-0.224146532605402	0.036	0.04	1
Rpl9-ps6	0.327316522447868	0.0444874364033889	0.39	0.379	1
Gm57387	0.327434355131436	0.800475666923297	0.01	0.008	1
Qsox2	0.327491168195757	0.0533235116099022	0.059	0.053	1
Pard6a	0.327535348861999	-0.246495636316322	0.144	0.15	1
Usp10	0.327538644930674	-0.0719398134465587	0.328	0.338	1
Tmem198b	0.327668502702284	-0.381492223521682	0.016	0.019	1
Gm57059	0.327675105340677	-0.713867922424814	0.003	0.004	1
Gm11998	0.327702655207217	-0.121198199937159	0.055	0.06	1
Dkkl1	0.327798875122512	-0.0994315092033169	0.26	0.268	1
Lrfn4	0.327822320938036	-0.145354248147298	0.009	0.011	1
Mrps5	0.327905513142673	-0.0505232736018426	0.338	0.326	1
Traj40	0.32809801038376	-0.357850751331092	0.002	0.004	1
Magt1	0.328128721422579	0.00303162747542951	0.448	0.43	1
Napb	0.328151425803608	-0.543835162145428	0.002	0.004	1
Gm15155	0.328204846864251	-0.560402731811794	0.002	0.004	1
Dpyd	0.328311705907817	-0.71381278895614	0.002	0.004	1
Gm12766	0.328472036778445	-0.15396043893316	0.002	0.004	1
Maneal	0.328498309361821	-0.449065379262104	0.003	0.004	1
Psip1	0.328510867314313	-0.0557876052321256	0.597	0.595	1
Gm35154	0.328539877375979	0.387379521847337	0.006	0.005	1
Wnk4	0.328578952228725	-0.82755300390843	0.002	0.004	1
Micos10	0.328661733378	0.012762363088255	0.894	0.879	1
Amotl2	0.328792850815934	-0.532075980321652	0.002	0.004	1
Itpa	0.328804661664357	0.0144264453747317	0.41	0.395	1
H3c14	0.328817215975907	0.211623766572974	0.006	0.005	1
Eef1akmt1	0.328828628603789	0.0763548278953091	0.397	0.381	1
2610037D02Rik	0.328926158482653	0.0381958938881164	0.16	0.151	1
4930509H03Rik	0.328934886454453	-0.215387085955332	0.06	0.066	1
Plxnb1	0.328953333981255	-0.202211725919748	0.002	0.004	1
Syn1	0.329011332633701	0.167150386086768	0.028	0.032	1
Gm57422	0.329113867909917	0.0472447914768503	0.002	0.004	1
Hsd11b2	0.329113867909917	-0.487528754200776	0.002	0.004	1
Commd5	0.329123298917312	-0.122069450153968	0.174	0.18	1
Mblac1	0.329225778577195	-0.173870543334503	0.003	0.004	1
Basp1	0.32938466357826	-0.242251887132014	0.062	0.056	1
Gm35113	0.329413931372416	0.00801760718890998	0.708	0.688	1
Ankrd39	0.329425619228231	-0.0311248450024857	0.338	0.326	1
Hipk4	0.329435088054061	0.0670130472591532	0.002	0.004	1
Ptpn21	0.329435591775019	0.0295387822138267	0.034	0.03	1
Syna	0.329491384229768	0.275622032551363	0.006	0.005	1
Aebp1	0.329668651083087	-0.225468401053296	0.018	0.021	1
Ak9	0.329810101513048	-0.0683692192377539	0.002	0.004	1
Gm17227	0.329849672719499	0.0717628969267015	0.076	0.07	1
Slc35b2	0.329914939781274	0.067039030863195	0.338	0.328	1
Bcl2	0.329919501033429	0.146924804699172	0.804	0.814	1
Upf3b	0.329922691036772	0.0419575624933909	0.473	0.456	1
Atl2	0.330013860021409	0.0297135109527264	0.366	0.349	1
Npff	0.330140407547434	-0.0327137603944188	0.009	0.011	1
Mybpc3	0.330453624669215	-0.0290882044097414	0.002	0.004	1
Gm47545	0.330498077052116	-0.48758288588243	0.01	0.012	1
Ptpn9	0.330643427811796	0.0574989014500815	0.527	0.514	1
Tuba1b	0.33068695371615	-0.0811799086560216	0.7	0.699	1
Gm16191	0.330723053379809	-0.0136149429748302	0.006	0.005	1
Elof1	0.330877442529134	-0.0564433714919235	0.574	0.577	1
Hdac3	0.330897102422007	-0.0850367801941521	0.301	0.307	1
Zfp558	0.330949622194892	0.587257194409482	0.006	0.004	1
Entpd1	0.331086767813891	0.0292863449960465	0.62	0.613	1
Gm20633	0.331216852567325	0.321672090423665	0.01	0.008	1
Fxyd4	0.331219731716067	0.450133635352405	0.028	0.025	1
Ctnnal1	0.331402155122368	-0.0562522268982462	0.049	0.054	1
Tecpr1	0.331409641963089	-0.0559447917444305	0.515	0.524	1
Rnf135	0.331425759007869	-0.145249797634818	0.074	0.08	1
Trbv12-2	0.331596602934745	0.247446784165562	0.035	0.039	1
Actr6	0.331669039453861	-0.06495567733161	0.158	0.148	1
Tmem79	0.331683376564689	-0.237381120205628	0.023	0.026	1
Rptoros	0.331777449124355	-0.0932516856177932	0.033	0.037	1
Cdkn2c	0.331785378004419	-0.113354724788867	0.233	0.22	1
Rxylt1	0.332275892661281	0.0600771269573217	0.231	0.222	1
Gm33989	0.332276164555342	-0.0407297467671777	0.093	0.086	1
Lrrc23	0.332342954013625	0.677421618310853	0.01	0.008	1
Rep15	0.332564522038011	0.392858817795211	0.01	0.008	1
Gm12089	0.332583198177249	0.596025219209036	0.006	0.004	1
Ddx3x	0.332632537716719	-0.0598987507079443	0.71	0.708	1
Rab21	0.332664043465129	0.031297172807597	0.786	0.768	1
Cyb5a	0.332876751118416	0.0015843184527502	0.675	0.655	1
Vps9d1	0.33289833353508	-0.113324684281219	0.113	0.119	1
Thg1l	0.333075679984231	-0.0539472329752018	0.08	0.086	1
Sec24a	0.333146276789624	-0.082765479748278	0.51	0.52	1
Kdm6b	0.333225363267042	0.0207854723900502	0.632	0.626	1
Gm4022	0.333336548410384	-0.0577907209184438	0.056	0.062	1
Plod2	0.333512250552508	-0.0369776752544164	0.303	0.311	1
Gm57257	0.333609417122983	-1.01023127476755	0.006	0.008	1
Rab3a	0.333849823588132	0.332316125596556	0.025	0.022	1
Chst14	0.333894694336409	-0.305226016167502	0.017	0.02	1
Renbp	0.333978509833243	-0.111986909604854	0.025	0.021	1
Jag2	0.334013126969631	0.227969957361503	0.026	0.022	1
Clock	0.334031518059421	-0.00148290666894316	0.338	0.323	1
Necap2	0.334272583666719	-0.145960536630565	0.421	0.424	1
Gm28375	0.33428928471129	-0.0629928653306173	0.118	0.11	1
Gpr179	0.334319600310495	-0.685468412791358	0.005	0.007	1
Apip	0.334344289518945	-0.276866511748774	0.233	0.238	1
Rnf139	0.334586186565915	-0.13972197370766	0.285	0.29	1
Zxdc	0.334625634520067	-0.159973501092308	0.204	0.211	1
Spred2	0.334716649981239	-0.0039146727642847	0.474	0.481	1
Wasl	0.334781586115764	-0.0332152653315358	0.538	0.543	1
Pstpip2	0.334848281139885	-0.357759839523625	0.006	0.008	1
Unc45b	0.334861785500434	-0.769902563185686	0.005	0.007	1
Cert1	0.335090834391042	-0.0628431515533987	0.791	0.789	1
Il1b	0.335151118461254	0.121048377932718	0.028	0.025	1
Gm16121	0.335171859841131	-0.700832694169009	0.005	0.007	1
Zdhhc1	0.335278468979633	-0.483161492294774	0.037	0.041	1
4933406J09Rik	0.335360865700265	0.0809117243726405	0.035	0.031	1
Lrwd1	0.335379324663775	-0.127888570887088	0.331	0.336	1
Medag	0.335832861131007	2.96540825178076	0.002	0.001	1
Zfp105	0.335875380105821	0.664630526579352	0.006	0.004	1
Steep1	0.335952134244038	-0.0659832401098466	0.393	0.398	1
U90926	0.335997215876899	1.934447336023	0.002	0.001	1
Tacc1	0.336035716837549	-0.00790192235581078	0.839	0.842	1
Mmaa	0.336037800333371	0.117504327153553	0.07	0.065	1
Gm35934	0.336079412659492	2.66071632394514	0.002	0.001	1
Ccr10	0.336079412659492	2.97841567626302	0.002	0.001	1
Gale	0.336129268723612	0.0826918588785244	0.129	0.122	1
Ifi27l2b	0.336161622381631	1.58403070920662	0.002	0.001	1
Gm2a	0.336191614499177	0.0871307997926043	0.483	0.468	1
Gm49926	0.336243845043152	1.37416475089024	0.002	0.001	1
Slc17a7	0.336340105298432	0.644719720500474	0.006	0.004	1
Zfp7	0.336373636785319	0.204907745991355	0.09	0.083	1
Gm57118	0.336408329183674	1.11616657056544	0.002	0.001	1
Gm46815	0.336408329183674	1.3536990553094	0.002	0.001	1
Gm5878	0.336408329183674	0.967913349271461	0.002	0.001	1
Gpx7	0.336458109833961	-0.502924445808501	0.009	0.011	1
Gm26781	0.336490590662343	1.16853740700813	0.002	0.001	1
Blk	0.336490590662343	2.02101413460348	0.002	0.001	1
6330409D20Rik	0.336572865079727	1.61108439378155	0.002	0.001	1
4933427D06Rik	0.336572865079727	1.56520026607355	0.002	0.001	1
Gm20483	0.336572865079727	0.820658414872452	0.002	0.001	1
Cep78	0.336603131240146	-0.129129177197814	0.121	0.127	1
Ism2	0.336608406083418	-0.512692914568139	0.006	0.008	1
Nr5a2	0.336655152435658	0.894025730107512	0.002	0.001	1
4930596I21Rik	0.336737452729967	1.08331889965828	0.002	0.001	1
Pla2g1b	0.336737452729967	1.60500301472356	0.002	0.001	1
Or1o1	0.336737452729967	1.0017350843712	0.002	0.001	1
Fbxo30	0.336747889751655	-0.115040291540711	0.212	0.22	1
Svopl	0.336763892489441	-0.0514197924039808	0.005	0.007	1
Ostm1	0.336779886642379	-0.189294221600769	0.307	0.311	1
Tldc2	0.336819765962485	1.27104750517695	0.002	0.001	1
Gm11455	0.336819765962485	1.06161898316867	0.002	0.001	1
Gm20560	0.336819765962485	1.12612510070401	0.002	0.001	1
Spdef	0.336819765962485	1.54554950793997	0.002	0.001	1
Setd1a	0.336857661484842	0.0349542664277378	0.247	0.237	1
Clec11a	0.336882231644723	0.670975153706576	0.009	0.007	1
Gm3696	0.336902092133039	1.80109938487815	0.002	0.001	1
Gm49707	0.336902092133039	0.816105794056378	0.002	0.001	1
Nucb2	0.336903940577888	0.0676058442982561	0.037	0.033	1
Zfp385b	0.336984431241461	0.98488211906203	0.002	0.001	1
Gm10754	0.336984431241461	1.01364733118403	0.002	0.001	1
Gm17191	0.336984431241461	0.449932574332024	0.002	0.001	1
Ddn	0.336984431241461	0.694737059863982	0.002	0.001	1
Vmn2r120	0.336984431241461	0.40295397315472	0.002	0.001	1
Hmgn2	0.33699494905876	-0.050984626765104	0.562	0.541	1
Cpped1	0.336996715593814	-0.157311599351887	0.217	0.223	1
Gm26577	0.337066783287577	0.0748957067936615	0.002	0.001	1
Trav8-2	0.337066783287577	1.42358115425839	0.002	0.001	1
Zic5	0.337066783287577	0.523176659530062	0.002	0.001	1
Dcun1d3	0.337077875586451	0.0838150911934102	0.27	0.259	1
Gm57347	0.337143786363088	0.377527326689838	0.006	0.004	1
Gm4208	0.337149148271214	0.454100881670603	0.002	0.001	1
Arhgef38	0.337149148271214	1.0060335103804	0.002	0.001	1
Hpcal4	0.337149148271214	0.602176456466413	0.002	0.001	1
Gm56615	0.337149148271214	0.48458631682314	0.002	0.001	1
Mrps33	0.337219263606056	0.0228157239648334	0.755	0.738	1
Gm15063	0.337231526192201	0.444198727092353	0.002	0.001	1
Celf5	0.337267845287105	-0.342298534022857	0.009	0.011	1
Gm46555	0.337313917050362	-0.0377886784995827	0.002	0.001	1
Gm33373	0.337313917050362	0.166817967686919	0.002	0.001	1
9230112E08Rik	0.337387912539809	-0.53797998548899	0.009	0.011	1
Flrt3	0.337396320845522	0.00635635703557291	0.002	0.001	1
Gm35288	0.337396320845522	0.893639572145509	0.002	0.001	1
Gm44702	0.337524907928335	0.12599247840523	0.006	0.004	1
Comt	0.337573134271293	0.0772208859183461	0.386	0.376	1
Aplp2	0.337581222412314	-0.00778076161353347	0.594	0.603	1
Pirb	0.337599817220542	0.17396454994222	0.013	0.01	1
Ganc	0.337604478265321	0.077779585478978	0.132	0.125	1
Xrcc3	0.337655501808323	-0.109396887276256	0.025	0.029	1
Tmem115	0.337811504559385	-0.13124219816257	0.208	0.216	1
Alas1	0.337875730585669	0.0360863079622518	0.129	0.121	1
Ankra2	0.33801104419107	-0.122953479991363	0.304	0.312	1
Tcp1	0.338037352489591	-0.0100446202130433	0.781	0.782	1
Zeb2os	0.338066915513095	0.1156736975168	0.012	0.01	1
Adgrg6	0.338145625498349	0.877227429131901	0.005	0.004	1
Mrps18c	0.338356308363314	0.0686827471932185	0.7	0.69	1
Gpr18	0.338594398579575	-0.0494248465662602	0.255	0.243	1
Hmgb1	0.338676914290906	-0.0185851388110958	0.959	0.957	1
Hspe1-rs1	0.33881952821189	-0.147444449127016	0.081	0.075	1
Bub3	0.338915382413801	0.0168702015915674	0.598	0.584	1
Mbnl2	0.339060318562085	0.0743060557037243	0.762	0.746	1
Ptger3	0.339148662054771	0.780507580120395	0.005	0.004	1
Plekho2	0.339162079139952	0.0126883440657089	0.43	0.412	1
Tollip	0.339239417088501	-0.0339445115527929	0.217	0.226	1
Bub1b	0.339299068021911	0.0396129886206379	0.192	0.183	1
9130023H24Rik	0.339508058487211	-0.0313562509350449	0.019	0.016	1
Slc39a4	0.339510059548311	-0.0534613665073602	0.169	0.159	1
Kptn	0.339673634087757	0.0362575549195088	0.236	0.225	1
Mtln	0.339691533710498	0.0241634399140698	0.249	0.237	1
Fancg	0.339742407847443	0.176827463386161	0.061	0.056	1
Nptn	0.339864328209818	-0.0426673860842302	0.843	0.844	1
Gm37305	0.339975837242316	0.0312538295900184	0.032	0.036	1
Mboat7	0.340002930849342	0.0196106486934494	0.266	0.255	1
Ddx25	0.340021552859754	0.274370289774427	0.012	0.01	1
Tbxas1	0.340142879922203	-0.276488125582204	0.013	0.016	1
Itm2c	0.340271626199502	-0.0911517608478292	0.613	0.613	1
Slc25a46	0.340309702875566	-0.112582871824952	0.35	0.357	1
Pcyt2	0.340314110875903	-0.0164023880884729	0.289	0.278	1
Pfkfb4	0.340437954115561	-0.150637172290959	0.027	0.03	1
Lrp1	0.340459836149466	0.577682866032085	0.005	0.004	1
Slc39a14	0.340491698894618	0.0093618390176784	0.243	0.232	1
Lmod2	0.340722460188662	0.401312120970874	0.005	0.004	1
Sp3	0.340965499667157	-0.0517566691156091	0.61	0.614	1
Lztfl1	0.341017755761658	-0.109958994677686	0.287	0.294	1
Lpar2	0.341081999468262	0.0328826456347437	0.05	0.045	1
Yif1a	0.341171960804115	-0.114220435172936	0.286	0.293	1
6430573P05Rik	0.341204274514155	0.335118474539432	0.005	0.004	1
Gm13008	0.341281333266016	-0.215471563884435	0.038	0.042	1
Gm12709	0.341329445499154	-0.0140837262578888	0.013	0.015	1
Gm56567	0.341494503904036	0.361035721494461	0.03	0.027	1
Gm12253	0.341526716488456	0.065677084267225	0.146	0.138	1
Gm17276	0.341549447879902	0.0332908946675801	0.03	0.033	1
Lsamp	0.34159881051953	0.425123429250084	0.005	0.004	1
Cipc	0.341652574579224	-0.0887476143061159	0.102	0.109	1
Amdhd2	0.341706037614015	0.0429271443155753	0.224	0.215	1
Phf14	0.341848013131857	0.0275419073356673	0.662	0.657	1
Itfg2	0.341903117097249	-0.1828690806868	0.189	0.196	1
Zfp707	0.341907894189869	-0.0462278968397687	0.117	0.125	1
Commd6	0.341967578981922	-0.131229348423002	0.47	0.473	1
Gm56516	0.341968906791735	0.212694593795606	0.029	0.025	1
Rnase6	0.342257019032243	-0.215411170517225	0.005	0.004	1
Gm29242	0.34230092842004	0.191759186167348	0.005	0.004	1
Gm47566	0.342332019556556	0.713008955163368	0.014	0.012	1
Tnxb	0.342447408817048	-1.54811592225381	0.001	0.002	1
Scin	0.342496399032712	0.679132489138023	0.012	0.01	1
Ptprh	0.342697064143502	-1.83287079689514	0.001	0.002	1
Lrrc75b	0.342697064143502	-1.74547979006929	0.001	0.002	1
Thap4	0.342717215356413	0.0464538970369812	0.18	0.171	1
C530005A16Rik	0.342739343627179	0.0465304881270159	0.021	0.018	1
Ly86	0.342772228342818	-0.250701323489911	0.029	0.033	1
Slamf8	0.342780308434125	-1.39931453077987	0.001	0.002	1
Gm57246	0.342780308434125	-1.60284541460902	0.001	0.002	1
Gm12132	0.342780308434125	-1.57723237529076	0.001	0.002	1
Bc1	0.342863565648615	-2.07330169179352	0.001	0.002	1
Skida1	0.342869059971339	-1.15140651137987	0.004	0.006	1
B3gat2	0.342875512083628	-0.0114261527165214	0.014	0.017	1
Lrrc34	0.342946835786747	0.125727015138464	0.001	0.002	1
Gabbr2	0.342946835786747	-0.720541924749233	0.001	0.002	1
Klkb1	0.342946835786747	-1.39196328046036	0.001	0.002	1
9330199G10Rik	0.342946835786747	-1.51610729391297	0.001	0.002	1
Gm48133	0.342946835786747	-1.37558308886068	0.001	0.002	1
Ednrb	0.342946835786747	-1.46082375264664	0.001	0.002	1
Ccdc8	0.343030118848297	-0.942933071591124	0.001	0.002	1
Tmem65	0.343100549690501	-0.0386386257878089	0.34	0.348	1
Tmem82	0.343113414833042	-0.803405312010682	0.001	0.002	1
Cdk19os	0.343113414833042	-0.966916058980237	0.001	0.002	1
Mmp28	0.343113414833042	-0.973111646232915	0.001	0.002	1
Gm32679	0.343113414833042	-1.17068342865329	0.001	0.002	1
Gm47735	0.343113414833042	-0.435119256452371	0.001	0.002	1
Fhl4	0.34315092182206	-0.42735837573938	0.007	0.009	1
9430002A10Rik	0.343196723740755	-1.27438405379038	0.001	0.002	1
Mfrp	0.343196723740755	-0.50233491279034	0.001	0.002	1
Sema3f	0.343196723740755	-1.16655046346527	0.001	0.002	1
Gm48249	0.343196723740755	-0.97400177005918	0.001	0.002	1
1700113H08Rik	0.343196723740755	-0.92808973339833	0.001	0.002	1
Gm48420	0.343196723740755	-1.05758254676846	0.001	0.002	1
Gm16239	0.34328004557121	-1.14434522468621	0.001	0.002	1
Wnk2	0.34328004557121	-0.387689749717211	0.001	0.002	1
Gm12996	0.343363380324181	-0.718887509888956	0.001	0.002	1
Trgv1	0.343363380324181	-0.606823654789363	0.001	0.002	1
Klhl18	0.343378753632877	-0.0469590855612402	0.419	0.402	1
Gm38336	0.343416455958583	0.776192041720296	0.005	0.004	1
Adamts4	0.343446727999439	-0.650238038314431	0.001	0.002	1
Gm47398	0.343446727999439	-0.218022248656425	0.001	0.002	1
Dpysl3	0.343446727999439	-1.27502301883298	0.001	0.002	1
Chst7	0.343446727999439	-1.17638728503474	0.001	0.002	1
Gm13610	0.343518073602401	0.385091178744881	0.014	0.012	1
A430073I11Rik	0.343530088596756	-0.227975160818353	0.001	0.002	1
Trpm2	0.343530088596756	-0.336743109525614	0.001	0.002	1
Gm5475	0.343530088596756	-0.299482168375627	0.001	0.002	1
Ifi35	0.343610614973372	-0.0398781714657885	0.804	0.805	1
Lamc3	0.343613462115904	2.24463633398609	0.001	0.002	1
Tbx15	0.343696848556653	-0.412237497001062	0.001	0.002	1
Alpl	0.343696848556653	-0.391267667439184	0.001	0.002	1
Mroh7	0.343780247918771	-0.279073190112117	0.001	0.002	1
Art5	0.343780247918771	-1.25305273112588	0.001	0.002	1
Cpne4	0.343780247918771	-0.140491612426755	0.001	0.002	1
Myrip	0.343780247918771	0.915045276619363	0.001	0.002	1
Gm56578	0.343780247918771	-0.423831242137917	0.001	0.002	1
Tmem232	0.343863660202028	0.163368625614734	0.001	0.002	1
Ppp1r1a	0.343947085406191	-0.0550000575350449	0.001	0.002	1
Kcnq3	0.34396063816058	0.324780307340761	0.019	0.016	1
Gm41505	0.344030523531029	-0.0937264128171069	0.001	0.002	1
Stx7	0.344218305978425	-0.0556552341128779	0.28	0.289	1
Actr5	0.344252563548293	-0.179533525844453	0.274	0.261	1
Nudt6	0.344295650132929	-0.137228120569921	0.092	0.099	1
Gm56697	0.344388579413675	-0.464149391686087	0.011	0.014	1
Lamc2	0.34447283742035	-0.209999628924648	0.042	0.046	1
Abcb7	0.344507925526848	0.111028691025364	0.42	0.412	1
Il6ra	0.344531066224694	-0.242563355215366	0.023	0.027	1
Stat1	0.344576515234199	0.0506544665975692	0.913	0.9	1
Fstl3	0.344640202089911	0.320770100489369	0.005	0.004	1
Gm36235	0.344665706282377	-0.51043369282774	0.004	0.006	1
Gm42047	0.344737494622944	-0.217546143589394	0.248	0.257	1
Ascl4	0.344904628914221	-0.0315900002059992	0.016	0.019	1
Traip	0.344919311121941	0.111772767325407	0.139	0.131	1
H2-Ab1	0.34493280485472	0.0453496437547083	0.087	0.092	1
Aifm3	0.344957923189646	0.3399108346959	0.005	0.004	1
Gm27253	0.345055029889827	0.00643873419863272	0.053	0.048	1
Cuedc1	0.345086381689193	-0.0235914622172801	0.037	0.042	1
Gm42717	0.345126276493188	-0.752821274796363	0.004	0.006	1
Gm10309	0.345275831033749	0.612606857897531	0.005	0.004	1
Arl8a	0.345344144379296	-0.0909903780225358	0.341	0.346	1
1700122E12Rik	0.345349742355519	0.422837784419809	0.009	0.007	1
Mrpl33	0.3453598471148	-0.0216728153422552	0.902	0.907	1
Tgfbr3l	0.345684844068801	0.160754991779993	0.005	0.004	1
Tmem106a	0.345687471557581	-0.083460533665868	0.086	0.092	1
Zfp36l1	0.34572710057512	0.0957627956683949	0.619	0.613	1
Tnfrsf26	0.345896771534516	-0.369453113091608	0.016	0.019	1
4933406I18Rik	0.345937743528803	0.0706434044259655	0.289	0.28	1
Dand5	0.346148001671361	0.20418145786634	0.05	0.046	1
Gk5	0.346397892116289	-0.248815811319723	0.062	0.067	1
Gm5427	0.346412740430853	0.207662920894919	0.005	0.004	1
Slc25a14	0.346541290013553	-0.154763615260138	0.148	0.156	1
Erlin1	0.34654458501847	0.203973288669726	0.061	0.056	1
Hopxos	0.346545715671679	-0.227222025152467	0.043	0.047	1
Trmt2a	0.346570209373026	-0.0398850150165155	0.158	0.149	1
Camta1	0.346637897925288	0.061669318566077	0.625	0.614	1
Glce	0.346821124397674	-0.0730736136168302	0.145	0.136	1
Gm14302	0.346868170946388	0.0639980368862583	0.005	0.004	1
Dync2i2	0.346960331129423	-0.0903320271605503	0.032	0.036	1
Plk1	0.346997061165186	0.164229208715195	0.127	0.12	1
Zfp518b	0.347011297013172	-0.820640696034363	0.006	0.007	1
Ciao1	0.347164268097393	0.0121743500797395	0.232	0.223	1
Glis3	0.347369584500469	-0.239457060508344	0.005	0.004	1
Themis2	0.347431069091766	-0.154180187700272	0.047	0.051	1
Smg1	0.34756168397971	0.016298173605291	0.841	0.825	1
Cdca4	0.347597086442468	-0.0101505249147977	0.28	0.268	1
Syde1	0.347675798697893	-0.506742126309551	0.006	0.007	1
Atad3aos	0.347699672058536	-0.321154134275448	0.01	0.013	1
Slc35c2	0.34779758582841	-0.0938823291868669	0.296	0.303	1
Zc3h8	0.347995158341005	-0.00146523950870892	0.117	0.11	1
Gm20319	0.348022373240593	0.492350379723084	0.014	0.012	1
Zfp866	0.348095426725637	0.208422350005768	0.134	0.127	1
A930004D18Rik	0.348105782009314	0.763828562586877	0.005	0.004	1
Gm44066	0.348116621857513	0.427483222957597	0.021	0.018	1
Sccpdh	0.348149640588387	0.241169919578292	0.08	0.075	1
Gfm2	0.348206866565867	0.0429598258510151	0.184	0.176	1
Rcn1	0.348231058432758	-0.0136725731301032	0.442	0.424	1
Plk4	0.348362889919819	0.00412547172349334	0.313	0.3	1
Gm12999	0.348397895849613	1.54110985421986	0.002	0.001	1
2610005L07Rik	0.348478680513648	-0.0989262661641919	0.166	0.173	1
Ict1os	0.348551514465138	1.46485576352329	0.002	0.001	1
Scarf2	0.348551514465138	1.40454725037614	0.002	0.001	1
Nrip2	0.348623739522046	0.631061867703751	0.005	0.004	1
Gm27240	0.348673432837425	0.480058293810059	0.009	0.007	1
Immp1l	0.348718379934302	-0.00564564459860151	0.572	0.552	1
Fbxo44	0.348727297792763	-0.178380201030565	0.051	0.056	1
BC049715	0.348753879185965	-0.185806057228759	0.061	0.066	1
A630091E08Rik	0.348782023075932	0.915933377390324	0.002	0.001	1
Spata1	0.348856469356501	-0.0741240236147593	0.134	0.14	1
Gm47271	0.348858880795365	0.984471409461025	0.002	0.001	1
Angptl1	0.348935749272365	1.6173296106845	0.002	0.001	1
Grifin	0.349047886969984	0.750288285479095	0.005	0.004	1
Drg2	0.349051542045158	-0.0465610919186989	0.22	0.229	1
Sbspon	0.349089518498227	0.907432065115978	0.002	0.001	1
Gm53617	0.349089518498227	0.838865444862987	0.002	0.001	1
Dach1	0.349089518498227	0.742484571281242	0.002	0.001	1
Gm50250	0.349126596354948	0.37375056957821	0.025	0.021	1
Adh7	0.349166419246668	0.92628149893399	0.002	0.001	1
Gm20878	0.34918934225166	0.762420031550903	0.005	0.004	1
Cp	0.349236169122216	-0.315225949297606	0.011	0.014	1
Gm31305	0.349243330751832	0.950540300331109	0.002	0.001	1
Gm43400	0.349243330751832	1.03364202649598	0.002	0.001	1
1600014C23Rik	0.349243330751832	0.776753061969616	0.002	0.001	1
Lrrc19	0.349266492739879	-0.0499890648142127	0.006	0.007	1
Usp45	0.349297075296412	-0.0775638443205258	0.184	0.173	1
Gm57275	0.349308651814839	0.577351942031511	0.012	0.01	1
Cks1brt	0.349320253013509	0.770256590585715	0.002	0.001	1
Col18a1	0.349320253013509	0.908872190229705	0.002	0.001	1
Gm43091	0.349397186031484	0.465639957464465	0.002	0.001	1
A630072M18Rik	0.349467380958404	-0.169067340135171	0.106	0.112	1
Xirp1	0.349474129805544	-0.456222637260167	0.002	0.001	1
Gm57474	0.349551084335477	0.365425973282299	0.002	0.001	1
Osbp2	0.349551084335477	0.341613726820967	0.002	0.001	1
Gm15286	0.349551084335477	0.202828230774981	0.002	0.001	1
Abhd17c	0.349583982149274	-0.0853678017805342	0.153	0.144	1
Gm14221	0.349625700024672	0.230936862186806	0.043	0.039	1
S1pr5	0.349628049621067	-1.5808298990993	0.002	0.001	1
Zfp580	0.349638132516252	0.0608587768345235	0.078	0.072	1
Pxmp4	0.349694534000577	0.161158778490896	0.148	0.14	1
Gm7644	0.349705025662099	0.463513652488555	0.002	0.001	1
Gm30124	0.34971123081194	-0.0906199888568597	0.006	0.007	1
Ube2k	0.349751769634767	0.00638791004895989	0.836	0.823	1
Eya1	0.349782012458359	0.0903790098465009	0.002	0.001	1
8430423G03Rik	0.349782012458359	0.435588385712549	0.002	0.001	1
Gm47376	0.349859010009631	-0.241753376255197	0.002	0.001	1
Fgf12	0.349859010009631	0.148365177186053	0.002	0.001	1
1810062O18Rik	0.349866882277088	-0.0723087415485266	0.074	0.08	1
Wincr1	0.349936018315697	-0.12367035512587	0.002	0.001	1
Gys1	0.350047468972646	0.212385449536142	0.089	0.084	1
Shroom3	0.350090067191348	-0.336310020318129	0.002	0.001	1
Cd101	0.350253118255446	0.239364263758645	0.197	0.189	1
Alkbh8	0.350352224759014	-0.00210510455886115	0.189	0.18	1
Ccndbp1	0.350370657928151	-0.0389390430209401	0.422	0.406	1
Tbc1d22bos	0.350403487858226	0.320847179411347	0.012	0.01	1
Ube2w	0.350413822972742	-0.0252905511667255	0.45	0.433	1
Dipk1a	0.350437456585128	0.138995326278851	0.236	0.229	1
Wdr47	0.350586495044666	-0.0260719592107495	0.178	0.17	1
Mtarc2	0.350696705338007	0.0113352988899316	0.636	0.621	1
Usp44	0.350747617408384	-0.710149219969592	0.013	0.015	1
Zfp128	0.350797151447689	0.39887624073794	0.009	0.007	1
Iba57	0.350878886213809	-0.339811000175007	0.045	0.049	1
Cnot11	0.35095025097224	-0.0355518475691579	0.323	0.33	1
Slc39a9	0.350952735030582	-0.00285323595369935	0.217	0.208	1
Pram1	0.351023485556871	-0.0712228123197862	0.073	0.079	1
Cd59b	0.351100871587352	-0.382964138751008	0.012	0.014	1
Gm41609	0.351157257334311	-0.278006672059769	0.032	0.028	1
Sesn2	0.351184573928248	-0.214448098551091	0.14	0.147	1
Rad51c	0.351224998791534	0.039056764441701	0.071	0.066	1
Pcm1	0.351240370002988	0.0735941425989994	0.572	0.562	1
Vamp5	0.351383067716624	-0.00141803957225162	0.225	0.215	1
Proscos	0.351437128925453	-0.335848403295475	0.013	0.015	1
4930579C12Rik	0.351443805655355	-0.12127032693627	0.012	0.014	1
Pcbp4	0.351444033315545	-0.10829120332306	0.181	0.189	1
Gm48646	0.351457575880634	0.0268906098507298	0.005	0.004	1
Gm36920	0.35161751120456	-0.0566366071682038	0.054	0.059	1
Ubac1	0.351622410848226	0.0616765934008702	0.285	0.274	1
Eif3g	0.351748877268338	0.0358635199218167	0.68	0.668	1
Nol7	0.351791598311869	-0.0609455634181972	0.88	0.881	1
Ddx59	0.351801999315948	0.0878022357844843	0.064	0.059	1
Rac1	0.351826666199654	0.00226334606971212	0.928	0.919	1
Jmjd4	0.351940309226339	-0.229204655791835	0.042	0.046	1
Tarbp2	0.352080327968692	-0.0152337703550534	0.217	0.225	1
Gm10069	0.352115580248987	-0.315923918032352	0.015	0.018	1
Lrrc27	0.352229021985275	0.0382505403307896	0.016	0.019	1
Ralyl	0.352254262996954	2.25033312295957	0.005	0.003	1
Stambp	0.352272733558509	-0.0734005954792953	0.19	0.199	1
Apoh	0.352303233837618	0.38197830267555	0.005	0.003	1
Pou2f2	0.352310640927941	0.114388915117322	0.193	0.184	1
Pmpca	0.352339818968259	0.022209348576972	0.283	0.273	1
Tomm34	0.352351875399627	-0.0663989892392873	0.443	0.446	1
Gm34084	0.352450172213644	-0.440404646059079	0.005	0.003	1
Ggnbp2	0.352541039281435	-0.0385590044191382	0.822	0.816	1
Myom1	0.352602588902297	-0.331682744442575	0.008	0.01	1
Myef2	0.352612977348767	-0.0165046418454737	0.428	0.409	1
Gm32250	0.352731196972922	-0.0700982724322925	0.063	0.069	1
Tmem18	0.352862494638416	0.100217276787947	0.122	0.116	1
Atp2a1	0.352888342922815	-0.440751138185885	0.018	0.021	1
D930030I03Rik	0.352962678796778	0.183252523476713	0.046	0.041	1
5033425G24Rik	0.35315548726666	-0.609735230976534	0.009	0.011	1
Os9	0.353207979482926	-0.0397106446366213	0.705	0.71	1
Rnft2	0.35323449846092	0.435550945530127	0.005	0.003	1
Trip11	0.353518494141412	0.00764117147289478	0.709	0.689	1
Sertad3	0.353645740845229	0.0458851666306468	0.096	0.09	1
Scn2b	0.353715126702642	0.642404468935697	0.004	0.003	1
Slc35a3	0.353719226085789	0.00359155652638832	0.385	0.37	1
H2bc11	0.353770407207116	-0.208592646559055	0.152	0.143	1
Prkci	0.353801149496518	0.183475571589224	0.076	0.07	1
Gm56507	0.353807954994624	0.336331200966727	0.04	0.036	1
Gm11521	0.353910868445929	-0.669414943652608	0.004	0.005	1
Dusp23	0.353940409456858	0.0702353528723618	0.022	0.025	1
Serf2	0.353990519068723	-0.0245772660174062	0.993	0.993	1
BC005537	0.354151036907244	0.0288131627730774	0.691	0.672	1
Pnpla2	0.354248518726797	0.0001631246761769	0.4	0.384	1
Ccdc103	0.354314747704196	0.187622614205847	0.005	0.003	1
Cdc23	0.354504805750572	0.119976011096626	0.154	0.147	1
4930550C17Rik	0.354511380617588	-0.0692791705717202	0.005	0.003	1
Gm15729	0.354630521095719	1.05862257325377	0.004	0.003	1
Klhdc9	0.354834145038114	0.47002741663698	0.004	0.003	1
Gm26549	0.354912877809851	-0.178250683628639	0.105	0.111	1
Gabrb1	0.3551859122851	-0.434633965499932	0.004	0.005	1
Gm57332	0.35519066450672	0.810397122809828	0.004	0.003	1
Trim62	0.355221178892237	-0.131832099750706	0.052	0.057	1
Atp1b2	0.355343527742646	0.228864448565901	0.004	0.003	1
Cep135	0.355603795216812	0.00979838771041286	0.313	0.304	1
Gm34157	0.355824519941491	0.0822921688455995	0.004	0.005	1
Slc7a14	0.355870162465997	-0.312011117251601	0.004	0.005	1
Sash3	0.355871187967132	0.0276495098582761	0.565	0.554	1
Gm14493	0.35598904546374	1.04035643714526	0.002	0.001	1
Gm37065	0.356057438254257	0.80408847656732	0.004	0.003	1
Zyg11a	0.356057438254257	0.470680122079982	0.004	0.003	1
Adcy5	0.356061137833472	1.19024690107554	0.002	0.001	1
Gm46218	0.356093152065028	-0.158317106244586	0.02	0.023	1
Tmem74b	0.356133239407689	1.1372964168423	0.002	0.001	1
Acadl	0.356165827496025	0.040675819626157	0.729	0.709	1
Naa80	0.356274240298812	-0.249509395558349	0.061	0.066	1
Gm3336	0.356276057802124	0.437974385856454	0.009	0.007	1
Gm15978	0.356277470168763	1.19998510501312	0.002	0.001	1
Ptpro	0.356349599355209	0.66444886067076	0.002	0.001	1
Amigo3	0.356402849255907	0.190001413845964	0.021	0.018	1
Gm49838	0.356414732397855	0.512954682533241	0.004	0.003	1
Gm15556	0.35642173774532	1.62139774494534	0.002	0.001	1
Dnajc16	0.356472764856483	0.0791174417990121	0.057	0.052	1
Cnot4	0.356492016691815	-0.00100652141065094	0.824	0.822	1
Zfp956	0.356536830165202	-0.155246232898393	0.095	0.1	1
Mmut	0.356547774755133	0.0109064923844855	0.113	0.106	1
Gucy2c	0.356552640602066	-0.577705249901892	0.009	0.011	1
Ttyh1	0.35656604213571	1.0246074822989	0.002	0.001	1
Syngr3	0.356573258422013	0.365721477007816	0.036	0.033	1
Auts2	0.356638208135576	0.201583567339698	0.002	0.001	1
Reln	0.356710383338279	-0.29593980544495	0.002	0.001	1
Epn1	0.356734497750793	0.0294106829735129	0.446	0.432	1
Skint5	0.356782567743613	-0.0774655343232693	0.002	0.001	1
Gm40893	0.356782567743613	0.552845098077432	0.002	0.001	1
Fmn1	0.356866619407114	0.542356453261025	0.004	0.003	1
Gm13261	0.356926964161335	0.607491478977497	0.002	0.001	1
Gm47771	0.356926964161335	0.0515518677943954	0.002	0.001	1
Zfp119a	0.356936447476475	-0.109649792538166	0.069	0.074	1
Arl2	0.356941071890492	-0.236284648289415	0.131	0.138	1
Zfp526	0.356965720121601	0.377753031917585	0.03	0.026	1
Topors	0.356980091000336	-0.107710503724056	0.459	0.466	1
Trgj2	0.356999176173307	0.525870522983025	0.002	0.001	1
Ythdf3	0.357004715272819	-0.0352252045541643	0.767	0.763	1
Ccdc7b	0.357071397387074	-0.387090634763935	0.002	0.001	1
Usp9y	0.357071397387074	0.0217911618942725	0.002	0.001	1
Gm50254	0.357078877950626	-0.177941546217232	0.004	0.003	1
Gabrb3	0.357143627802426	-0.190898152932865	0.002	0.001	1
Cdh12	0.357143627802426	0.619584099225772	0.002	0.001	1
Arvcf	0.35714965190536	0.104568543747662	0.004	0.005	1
Lin28b	0.3571576288178	0.393902221965741	0.009	0.007	1
A930006A01Rik	0.357215867419154	0.197987165414899	0.002	0.001	1
Mettl27	0.357422995106617	0.0671668822193618	0.013	0.015	1
Tbc1d22a	0.357474803000718	0.0692502338853251	0.467	0.455	1
Dedd	0.357501370113826	0.0869774043803982	0.226	0.217	1
Clec4e	0.3575049178956	-0.714973075010096	0.002	0.001	1
Lrrtm4	0.357577203516039	0.206211533795431	0.002	0.001	1
Gm47439	0.357577203516039	-0.229156055841859	0.002	0.001	1
Ap1s1	0.357598614484746	0.0283504557596543	0.488	0.479	1
Trim6	0.357662493355167	0.75859144826872	0.004	0.003	1
Mast1	0.357662493355167	0.564069678796004	0.004	0.003	1
Wnt11	0.357715591312918	0.85566662148203	0.004	0.003	1
4933433G19Rik	0.357744424288935	0.0800279601523566	0.051	0.047	1
Tcim	0.357794115577147	0.0243896658252005	0.002	0.001	1
Mtx3	0.357908674364862	-0.0900451470617609	0.025	0.029	1
Irs1	0.357981155520116	0.773102424907841	0.004	0.003	1
Knop1	0.358027250684945	0.0461533009641941	0.371	0.354	1
Notch3	0.358034283244651	1.09367328868413	0.004	0.003	1
2310010J17Rik	0.358130996460937	-0.0878236401813455	0.198	0.205	1
Atp6v1c1	0.358165106291277	-0.0190217423542176	0.401	0.388	1
Prob1	0.358193696182918	0.560113040691296	0.004	0.003	1
Mtres1	0.358207387411059	-0.152599859562969	0.105	0.111	1
Slc8b1	0.358222181808022	-0.201741646173534	0.084	0.09	1
Washc3	0.358243108811667	0.0458554591483862	0.484	0.474	1
1700016C15Rik	0.358468212443101	-0.672601036903038	0.005	0.007	1
Leprotl1	0.358531653020758	-0.0590519643339249	0.88	0.866	1
Lims2	0.358553308375895	-0.570593964322383	0.007	0.008	1
Hvcn1	0.358588437999065	-0.104519404072944	0.237	0.245	1
Pkd1l2	0.358665425278342	-0.388520059682169	0.034	0.038	1
Gm42941	0.358824766600031	0.0898078242503231	0.053	0.049	1
Fancc	0.358890847138249	0.0553002920197304	0.438	0.43	1
Rfc2	0.358929896515167	0.0256704155698118	0.64	0.629	1
Gm51903	0.358991430505895	0.521727504036383	0.004	0.003	1
Hecw2	0.359111791686323	-0.353073973316779	0.044	0.048	1
Klrc2	0.359118539544881	0.0116817511365959	0.574	0.555	1
Opn1sw	0.359204348123547	0.396624243242442	0.004	0.003	1
Lgals8	0.359255637439429	-0.0604092612033624	0.306	0.315	1
Hnrnpl	0.359276373878088	-0.0516955384599322	0.803	0.802	1
Mid1ip1	0.359362067805054	0.0386110580493493	0.195	0.188	1
Gm13420	0.35938385138151	-0.42594915086981	0.01	0.012	1
Gm49893	0.359475582479425	-0.69637946004138	0.013	0.016	1
Zfp322a	0.359569238612585	0.00734570886280972	0.17	0.161	1
Gm57315	0.359692288542287	0.069276616948573	0.048	0.043	1
Cd40lg	0.359700765465214	1.28447674288566	0.025	0.021	1
Rhbdl1	0.359738757688221	-0.281224950816546	0.01	0.012	1
Tmem179b	0.359859556952055	-0.0278403791417825	0.525	0.53	1
Jmjd7	0.359862573019058	-0.0645502594909477	0.151	0.158	1
Ldlrad3	0.35992710485491	0.833792040292616	0.004	0.003	1
Bhlha15	0.360239145926033	1.14426226377467	0.003	0.002	1
Pyroxd2	0.360239145926033	1.14886568599375	0.003	0.002	1
Mettl2	0.360272903834505	-0.12124278752135	0.206	0.212	1
Blnk	0.360356422735748	1.84656488898163	0.003	0.002	1
Gm47061	0.36044302034726	1.02100543893735	0.003	0.002	1
Gm50146	0.360510994577019	0.798557099283554	0.003	0.002	1
Gm15243	0.360510994577019	0.917589711044031	0.003	0.002	1
Dennd3	0.360525261393013	-0.188560639166324	0.207	0.214	1
Nsl1	0.360552394095754	-0.165514111085749	0.065	0.07	1
Spink4	0.360578976851144	0.737278027046511	0.003	0.002	1
Plat	0.360578976851144	0.791011914899372	0.003	0.002	1
Fpr3	0.360578976851144	1.44263456410422	0.003	0.002	1
Gm34102	0.360637592523992	0.229842868065014	0.04	0.036	1
BC048644	0.360646967169447	0.871748500526444	0.003	0.002	1
D930007J09Rik	0.360646967169447	0.851517300882755	0.003	0.002	1
Slain1os	0.360648748065389	0.279170181385654	0.004	0.003	1
Zfp85os	0.360690137679352	-0.593207137373106	0.005	0.007	1
Kctd11	0.360735737398638	0.418975057103502	0.036	0.032	1
Nkain3	0.360850986387552	0.563234971087232	0.003	0.002	1
Utp14b	0.360858067829924	-0.530315298564663	0.011	0.013	1
Dnah1	0.360919008880694	0.500529282306466	0.003	0.002	1
Gm36037	0.360919008880694	1.35472673291361	0.003	0.002	1
Gm46124	0.360987039417076	0.451252719804412	0.003	0.002	1
4930547M16Rik	0.36109328713645	0.467035245806193	0.004	0.003	1
Gm56909	0.36109328713645	0.213242006941753	0.004	0.003	1
Lancl1	0.361095876465372	-0.0389172166975376	0.219	0.209	1
Tex13b	0.36111064227447	1.4839447945295	0.003	0.002	1
Aar2	0.361164942328763	-0.180792851539129	0.24	0.245	1
A830035A12Rik	0.361191179283777	0.399709113647143	0.003	0.002	1
Gm773	0.361191179283777	0.7325698205668	0.003	0.002	1
Rnd3	0.361192764141558	1.48284352053081	0.003	0.002	1
D430019H16Rik	0.361204475579895	0.403507938219399	0.004	0.003	1
Ly6d	0.36128483343689	0.911474008953836	0.003	0.002	1
Gm57244	0.361327312740981	0.536117525005701	0.003	0.002	1
Gm9895	0.361390491933568	0.00870184513025585	0.007	0.008	1
Gm16251	0.361395391532836	0.334147839530821	0.003	0.002	1
Pus7	0.361441591558693	-0.000973321508392022	0.136	0.128	1
Gm43118	0.361463478366605	0.0756122257224714	0.003	0.002	1
Prmt3	0.361471396015552	0.0945728239477598	0.281	0.272	1
Gaa	0.361610015722188	-0.0492658097385865	0.07	0.076	1
Prox2os	0.361667787117492	0.156174605312255	0.003	0.002	1
Gm57362	0.361735906117011	0.209681613189075	0.003	0.002	1
Elovl2	0.361749600744654	0.956332928202849	0.003	0.002	1
ENSMUSG00000121413	0.361770626753174	1.22096677095863	0.003	0.002	1
Gm45285	0.361770626753174	1.51737317287829	0.003	0.002	1
Gm44167	0.361816395748247	-0.0777076513245003	0.004	0.003	1
Gm12648	0.361872057052617	0.687267302024686	0.004	0.003	1
Gm15872	0.361899119312979	1.18517000208042	0.003	0.002	1
Gm26636	0.361899119312979	1.31839424716736	0.003	0.002	1
Rps18-ps4	0.362084271035353	-0.437150923690377	0.003	0.004	1
Zfp72	0.362090505257098	1.35445688396566	0.003	0.002	1
Prune2	0.36216292598152	0.102804373944115	0.005	0.007	1
Gm57392	0.362220475816283	0.83991256076768	0.003	0.002	1
Sdc4	0.362222585349822	-0.220554492611147	0.034	0.038	1
Hspb9	0.362284768562013	1.00870541078658	0.003	0.002	1
Atp11b	0.362412915499295	0.0525538179189997	0.842	0.837	1
Mmp12	0.362447453982311	1.04516893902771	0.003	0.002	1
Gm45904	0.362477689686414	0.824480408053718	0.003	0.002	1
Cpsf4	0.362500974373569	-0.160014355967189	0.277	0.28	1
Gm32468	0.362542011023074	0.758222487820646	0.003	0.002	1
Gm14569	0.362606339507058	0.721120896843028	0.003	0.002	1
Cabp1	0.362628747178074	0.304048269920654	0.033	0.029	1
Gm57094	0.362700669013685	0.888533861631355	0.003	0.002	1
Meltf	0.362735017916343	0.815898030815476	0.003	0.002	1
1110017D15Rik	0.362761720778013	1.24647712223785	0.003	0.002	1
1700112H15Rik	0.362782240871422	-0.637531611049969	0.003	0.004	1
Spag6	0.362796696569181	0.381597476201539	0.003	0.002	1
Gm29538	0.362869102644039	0.700195332655343	0.008	0.007	1
Fads3	0.362928089131098	0.0762950561754829	0.003	0.002	1
Rtkn2	0.362941624912706	0.132961889300622	0.008	0.007	1
Zdhhc7	0.362988562653376	-0.0923179197596624	0.227	0.234	1
Endod1	0.363021184677899	0.0173353729254438	0.465	0.452	1
Reep6	0.363121224662889	0.516850623603605	0.003	0.002	1
Fndc7	0.363128166467661	0.579680753350663	0.003	0.002	1
Megf9	0.363137040995539	0.00629290513964631	0.13	0.138	1
P2rx3	0.363185617465389	0.493704833221387	0.003	0.002	1
Gm4755	0.363185617465389	0.469410544582743	0.003	0.002	1
Rasa1	0.363190311938678	0.0589628444040542	0.638	0.624	1
Gm56607	0.363204412440204	0.648485494202708	0.003	0.002	1
Rnf225	0.363379235557448	0.343246276824277	0.003	0.002	1
Gm56964	0.363381170705158	-0.621672255354316	0.003	0.004	1
Gm44091	0.36343955412076	0.256332453986135	0.011	0.009	1
4933430I17Rik	0.3634958135478	0.122006280853332	0.003	0.002	1
Ubiad1	0.363495977963999	-0.30479684607564	0.048	0.052	1
Wdfy2	0.363534292082237	-0.119042226852373	0.129	0.122	1
Ifitm6	0.363554111316261	0.01410652776537	0.003	0.002	1
Gm20098	0.363555979133544	0.493156235815678	0.003	0.002	1
Apobec4	0.363617120957414	0.579622195733011	0.003	0.002	1
Adam21	0.363617120957414	0.418279608877376	0.003	0.002	1
Tgfb3	0.363631038916246	0.46649950633716	0.008	0.007	1
2310026I22Rik	0.363668056141193	-0.10207179427701	0.027	0.031	1
Gm57032	0.363765474223288	0.0927717297332498	0.003	0.002	1
Eps8	0.36381247869922	-1.30597160951149	0.014	0.017	1
Pcgf2	0.363814071830617	0.110012823272258	0.107	0.1	1
Rps19bp1	0.363849206579435	-0.139032731596066	0.315	0.318	1
Gm37502	0.363880751215915	-0.341857179009264	0.003	0.004	1
Cpne5	0.363919246471305	-0.36273669068833	0.005	0.007	1
Prex2	0.363922926550261	0.822326619419503	0.003	0.002	1
Psmf1	0.363988372200228	-0.0681658315819652	0.356	0.359	1
Gm42560	0.36412346196816	0.0749427822424931	0.011	0.009	1
Dlgap5	0.364196273905673	0.00851870945183714	0.234	0.224	1
Tlr13	0.364216874003681	-0.324530901436275	0.003	0.002	1
Hnrnpm	0.364237948240503	-0.0156527028602533	0.897	0.893	1
Gm57157	0.364254140700195	-0.200796411451448	0.003	0.002	1
Ppp2r3c	0.364522047766003	0.0383594770452388	0.307	0.296	1
Mtfr2	0.364525955808115	-0.204978859845133	0.086	0.092	1
Fbxl6	0.364585179763049	-0.0614447637893761	0.263	0.272	1
Trav8d-1	0.364668623790484	-1.31874865046503	0.003	0.002	1
Fpgt	0.364706905964379	-0.110831852754327	0.071	0.077	1
Eif2b5	0.364711012394667	-0.0912770491857589	0.358	0.362	1
Cib1	0.364729053617325	-0.0445251945421957	0.42	0.425	1
Nostrin	0.364747848337593	-0.172991047717261	0.011	0.013	1
Csdc2	0.364781077905422	0.0268285208199064	0.003	0.004	1
Ttc27	0.36485557233787	0.0845509201758426	0.227	0.218	1
Gcat	0.364956291387008	0.21960293453531	0.106	0.1	1
Crebzf	0.365048174067145	-0.182106608858839	0.338	0.339	1
Kank2	0.365081495814497	0.363570575042933	0.003	0.004	1
Cd48	0.365142994205037	0.0469907250279067	0.906	0.899	1
Ficd	0.365174628439544	0.0527179596914134	0.052	0.047	1
Gm10640	0.365246420991952	-0.508197174054224	0.021	0.025	1
Ube2t	0.365262969138244	0.137574080459587	0.232	0.224	1
Trib3	0.365323270226257	-0.587312822618461	0.038	0.042	1
Nars2	0.36533526843347	-0.100002002212125	0.207	0.196	1
H4c14	0.365446885793572	0.242300664658401	0.052	0.047	1
A430072P03Rik	0.365503647312304	-0.184156869301485	0.025	0.028	1
Prrg2	0.36573725937618	0.220988085958641	0.048	0.044	1
Lman1l	0.365777970280676	-0.197501732529019	0.014	0.017	1
Dlg5	0.365929292251889	-0.658298013498082	0.014	0.017	1
Carns1	0.365947707508387	-0.0119637810607984	0.03	0.033	1
Ppfia4	0.365957746393518	-0.111204200881888	0.007	0.009	1
Pex16	0.365985615043222	0.0343413670732823	0.436	0.425	1
Sfmbt1	0.366015222274095	0.0135128677417993	0.362	0.371	1
Syde2	0.366018675559132	-1.877742188299	0.001	0.002	1
Ppp4r3b	0.366489559711639	-0.065018117859422	0.718	0.72	1
4932441J04Rik	0.366585928481817	-1.6600549354931	0.001	0.002	1
Magi1	0.366648538664636	0.512559369589233	0.011	0.009	1
Gm15657	0.366656873622433	-1.21989510397703	0.001	0.002	1
Oxsr1	0.366658497419953	-0.1405309095291	0.297	0.301	1
Sirpb1b	0.366798789584611	-0.561134536436148	0.001	0.002	1
Sox17	0.366814977355474	-1.97310283006975	0	0	1
Oprk1	0.366814977355474	-1.11068787704432	0	0	1
Gm30414	0.366814977355474	-0.506442290209517	0	0	1
Gm28095	0.366814977355474	-1.02837027701212	0	0	1
Defb41	0.366814977355474	-1.24651145431068	0	0	1
6720483E21Rik	0.366814977355474	-1.37079275623147	0	0	1
Khdc1b	0.366814977355474	-1.00783615393701	0	0	1
Gm29506	0.366814977355474	-2.19615322195275	0	0	1
Col9a1	0.366814977355474	-1.27327351433262	0	0	1
Gm35801	0.366814977355474	-0.895353082524586	0	0	1
Pou3f3	0.366814977355474	-0.712978703667488	0	0	1
9330175M20Rik	0.366814977355474	-0.813592673187486	0	0	1
Gm34066	0.366814977355474	-2.0809239921509	0	0	1
Gm57110	0.366814977355474	-0.626699735785747	0	0	1
BC055402	0.366814977355474	-0.312479869638022	0	0	1
Aox4	0.366814977355474	-1.23181828495063	0	0	1
Gm29016	0.366814977355474	-1.47480952757214	0	0	1
Akr1cl	0.366814977355474	-2.08022705170127	0	0	1
4933417E11Rik	0.366814977355474	-1.07102361574226	0	0	1
Marchf4	0.366814977355474	-1.66773639560633	0	0	1
Gpbar1	0.366814977355474	-0.498478799234132	0	0	1
Resp18	0.366814977355474	-2.3808380440184	0	0	1
Des	0.366814977355474	-0.914473460904112	0	0	1
Gm29125	0.366814977355474	-1.5184801638313	0	0	1
Gm52955	0.366814977355474	-0.312479869638022	0	0	1
Ugt1a1	0.366814977355474	-0.866870823586464	0	0	1
1700067G17Rik	0.366814977355474	-0.902616653331432	0	0	1
Gm41914	0.366814977355474	-1.5317802279459	0	0	1
Gm28499	0.366814977355474	-0.916356862698757	0	0	1
Gm29100	0.366814977355474	-0.516275771126441	0	0	1
Or6b2	0.366814977355474	-0.469200257851481	0	0	1
Panct2	0.366814977355474	-0.603954384902396	0	0	1
Serpinb2	0.366814977355474	-1.88376120937017	0	0	1
B020011L13Rik	0.366814977355474	-0.535533449236183	0	0	1
Gm28867	0.366814977355474	-0.802298072560895	0	0	1
Cfap221	0.366814977355474	-1.27371330794768	0	0	1
Gm28590	0.366814977355474	-1.00250576107321	0	0	1
1700121L03Rik	0.366814977355474	-0.506442290209517	0	0	1
Il19	0.366814977355474	-0.672428658545494	0	0	1
Gm28914	0.366814977355474	-1.31541752473281	0	0	1
Gm57114	0.366814977355474	-0.987416721320685	0	0	1
Optc	0.366814977355474	-1.36668172787384	0	0	1
Adora1	0.366814977355474	-0.4217885948181	0	0	1
Gpr37l1	0.366814977355474	-1.1264334079544	0	0	1
Cfhr1	0.366814977355474	-1.97742823528106	0	0	1
Gm20631	0.366814977355474	-0.915128707825188	0	0	1
Teddm1b	0.366814977355474	-0.594584354806262	0	0	1
A830008E24Rik	0.366814977355474	-0.347495472234582	0	0	1
Gm37622	0.366814977355474	-0.666990183553626	0	0	1
Tex35	0.366814977355474	-0.73366957082539	0	0	1
Brinp2	0.366814977355474	-0.556391260194493	0	0	1
Tex50	0.366814977355474	-2.34563340891423	0	0	1
Mroh9	0.366814977355474	-1.64527171949915	0	0	1
Gm36945	0.366814977355474	-0.938282520034049	0	0	1
Gm4846	0.366814977355474	-0.509568882109386	0	0	1
Gm16701-ENSMUSG00000102548	0.366814977355474	-0.199480366580287	0	0	1
Rgs5	0.366814977355474	-0.955768821745874	0	0	1
Rgs4	0.366814977355474	-0.725956877031249	0	0	1
Itln1	0.366814977355474	-1.16692886347467	0	0	1
Kcnj9	0.366814977355474	-1.34147792135465	0	0	1
Gm57132	0.366814977355474	-1.0300241782834	0	0	1
Or6y1	0.366814977355474	-1.55999044771393	0	0	1
Gm37267	0.366814977355474	-0.59239501947591	0	0	1
Vmn1r1	0.366814977355474	-0.56026292161248	0	0	1
C130074G19Rik	0.366814977355474	-0.513666572529644	0	0	1
2010103J01Rik	0.366814977355474	-0.236725275197319	0	0	1
9630028B13Rik	0.366814977355474	-3.93773100609038	0	0	1
Gm2061	0.366814977355474	-1.8676065262014	0	0	1
A730004F24Rik	0.366814977355474	-0.883362796987401	0	0	1
Esrrg	0.366814977355474	-0.809754742571094	0	0	1
Gm15867	0.366814977355474	-2.00749821799213	0	0	1
Gm13180	0.366814977355474	-0.397725957481168	0	0	1
1700014B07Rik	0.366814977355474	-0.889947170976882	0	0	1
Gm13389	0.366814977355474	-0.85721267474894	0	0	1
Gm13266	0.366814977355474	-0.827083160460258	0	0	1
Gm13330	0.366814977355474	-1.00926865028384	0	0	1
Stpg3	0.366814977355474	-2.59045714912746	0	0	1
Rnf224	0.366814977355474	-1.96579927020279	0	0	1
Cysrt1	0.366814977355474	-0.883006524532531	0	0	1
Gm57475	0.366814977355474	-0.68447899037456	0	0	1
Dbhos	0.366814977355474	-0.269092447421075	0	0	1
Gm13405	0.366814977355474	-1.33404629140033	0	0	1
Gm13530	0.366814977355474	-0.406314034027982	0	0	1
9430024E24Rik	0.366814977355474	-1.3915587059412	0	0	1
Gm35202	0.366814977355474	-0.806454965320667	0	0	1
Nr5a1	0.366814977355474	-2.26301140693398	0	0	1
Gcg	0.366814977355474	-1.15973871840518	0	0	1
Gm13599	0.366814977355474	-0.770750695866504	0	0	1
Sp5	0.366814977355474	-1.17963085811046	0	0	1
Gad1os	0.366814977355474	-0.82840486157917	0	0	1
Chrna1	0.366814977355474	-1.79197786553743	0	0	1
4930441J16Rik	0.366814977355474	-2.2763384257645	0	0	1
Evx2	0.366814977355474	-1.06464035035812	0	0	1
Gm14424	0.366814977355474	-0.955768821745874	0	0	1
Gm13657	0.366814977355474	-1.9104135969446	0	0	1
Ttc30a2	0.366814977355474	-1.24358377341893	0	0	1
Gm13727	0.366814977355474	-2.58957005406845	0	0	1
Gm19426	0.366814977355474	-0.291638004870299	0	0	1
Smtnl1	0.366814977355474	-0.874657851207161	0	0	1
Rtn4rl2	0.366814977355474	-2.15298868950494	0	0	1
4930443O20Rik	0.366814977355474	-1.0570488306131	0	0	1
Gm13715	0.366814977355474	-1.62228324065422	0	0	1
Or8k3b	0.366814977355474	-0.9391982525936	0	0	1
Or10ag54	0.366814977355474	-0.913084038626339	0	0	1
Or10ag57	0.366814977355474	-0.328375041612789	0	0	1
Or4c31	0.366814977355474	-0.717266333297266	0	0	1
Or4c102	0.366814977355474	-0.92599965556853	0	0	1
Or4c29	0.366814977355474	-1.25507275493131	0	0	1
Or4a39	0.366814977355474	-0.286014351138498	0	0	1
Or4c3d	0.366814977355474	-1.15827478032947	0	0	1
2900072N19Rik	0.366814977355474	-0.812495108594037	0	0	1
Gm57461	0.366814977355474	-0.452366168036356	0	0	1
Pin1rt1	0.366814977355474	-0.317331105602094	0	0	1
Wt1	0.366814977355474	-0.489234222919329	0	0	1
BB218582	0.366814977355474	-1.34340779933597	0	0	1
Bdnf	0.366814977355474	-0.756970173320493	0	0	1
Gm13936	0.366814977355474	-0.704313388561113	0	0	1
Ano3	0.366814977355474	-1.78483436413311	0	0	1
Phgr1	0.366814977355474	-1.94425206208237	0	0	1
Gm13999	0.366814977355474	-0.99604756428273	0	0	1
Pla2g4d	0.366814977355474	-2.15298868950494	0	0	1
Ckmt1	0.366814977355474	-1.42694879223936	0	0	1
Gm14004	0.366814977355474	-1.94630900876759	0	0	1
A530010F05Rik	0.366814977355474	-0.588128544314513	0	0	1
Adra1d	0.366814977355474	-1.40757975318096	0	0	1
5330413P13Rik	0.366814977355474	-0.792206318471955	0	0	1
Erv3	0.366814977355474	-0.54138049465711	0	0	1
Prokr2	0.366814977355474	-0.604430893542041	0	0	1
4921508D12Rik	0.366814977355474	-0.595944817541985	0	0	1
Gm14095	0.366814977355474	-2.43165215851338	0	0	1
Gm14104	0.366814977355474	-0.651857980813055	0	0	1
Snap25	0.366814977355474	-1.71337763919997	0	0	1
Otor	0.366814977355474	-1.13829260353684	0	0	1
4930444E06Rik	0.366814977355474	-0.530039873651269	0	0	1
Nkx2-2	0.366814977355474	-1.09269307455756	0	0	1
Pax1	0.366814977355474	-1.2796273838065	0	0	1
Sstr4	0.366814977355474	-0.526041898026442	0	0	1
Gm14133	0.366814977355474	-1.30954871301228	0	0	1
Rad21l	0.366814977355474	-2.77838647980214	0	0	1
Tmem74bos	0.366814977355474	-2.0719671557583	0	0	1
Defb23	0.366814977355474	-3.06099331865354	0	0	1
Mylk2	0.366814977355474	-1.528873344188	0	0	1
Actl10	0.366814977355474	-0.22519263556253	0	0	1
Gssos2	0.366814977355474	-2.33083597291656	0	0	1
Vstm2l	0.366814977355474	-0.910989238847719	0	0	1
Lbp	0.366814977355474	-0.96102470580713	0	0	1
Emilin3	0.366814977355474	-0.655106849631707	0	0	1
Gm14228	0.366814977355474	-1.41400882561602	0	0	1
Ptprtos	0.366814977355474	-1.12013577514789	0	0	1
Gm11454	0.366814977355474	-0.881244365623942	0	0	1
Rbpjl	0.366814977355474	-0.935096386721369	0	0	1
Gm14319	0.366814977355474	-1.31713897330007	0	0	1
Gm57439	0.366814977355474	-0.839190128844329	0	0	1
1700017J07Rik	0.366814977355474	-0.268652908684556	0	0	1
Gm9873	0.366814977355474	-1.77973176100906	0	0	1
Gm14273	0.366814977355474	-1.96419280966886	0	0	1
Tfap2c	0.366814977355474	-2.81114397803016	0	0	1
Gm20490	0.366814977355474	-1.09269307455756	0	0	1
Gm2004	0.366814977355474	-1.88261049994557	0	0	1
Gm14308	0.366814977355474	-0.672428658545494	0	0	1
Rbbp8nl	0.366814977355474	-0.879673053100294	0	0	1
Kcnq2	0.366814977355474	-4.93807911791494	0	0	1
2700069I18Rik	0.366814977355474	-2.7812723335002	0	0	1
Slc10a5	0.366814977355474	-2.05282567413526	0	0	1
Mir124-2hg	0.366814977355474	-1.65194092624363	0	0	1
Crh	0.366814977355474	-0.566488382783794	0	0	1
4930412E21Rik	0.366814977355474	-0.501865747553968	0	0	1
Slc2a2	0.366814977355474	-1.52787560926285	0	0	1
Mecomos	0.366814977355474	-1.59196833359981	0	0	1
Samd7	0.366814977355474	-1.51197744222581	0	0	1
Pex5l	0.366814977355474	-3.2986723279466	0	0	1
Gm38505	0.366814977355474	-1.16414739046787	0	0	1
Qrfpr	0.366814977355474	-1.70400729799773	0	0	1
Gm11548	0.366814977355474	-1.36214015887315	0	0	1
Gm31415	0.366814977355474	-1.61922790833962	0	0	1
Gm5103	0.366814977355474	-1.34147792135465	0	0	1
Gm30074	0.366814977355474	-0.897441875638204	0	0	1
1700007F19Rik	0.366814977355474	-0.990557112241095	0	0	1
Clrn1	0.366814977355474	-1.01387714931857	0	0	1
Aadacl2fm2	0.366814977355474	-1.57103075362683	0	0	1
Vmn2r2	0.366814977355474	-1.0305892230302	0	0	1
Rarres1	0.366814977355474	-0.973380450987818	0	0	1
Zbbx	0.366814977355474	-2.0540039339751	0	0	1
Gm36569	0.366814977355474	-1.42694879223936	0	0	1
A330069K06Rik	0.366814977355474	-0.448500143550673	0	0	1
Gria2	0.366814977355474	-1.65247999285455	0	0	1
Cd5l	0.366814977355474	-1.20527398891859	0	0	1
Bglap2	0.366814977355474	-0.749983529966011	0	0	1
Gm15998	0.366814977355474	-1.84227203479631	0	0	1
Lenep	0.366814977355474	-2.28534585588262	0	0	1
Gm43735	0.366814977355474	-1.05023950166278	0	0	1
Sprr1a	0.366814977355474	-1.98874014351201	0	0	1
Hsd3b2	0.366814977355474	-2.54786049477691	0	0	1
Hsd3b3	0.366814977355474	-1.0305892230302	0	0	1
Gm42938	0.366814977355474	-1.52787560926285	0	0	1
Nr1h5	0.366814977355474	-0.996986629438389	0	0	1
Gm56798	0.366814977355474	-1.13737239244721	0	0	1
Fabp2	0.366814977355474	-0.996803057772821	0	0	1
Gm56815	0.366814977355474	-1.10840217098185	0	0	1
1700003H04Rik	0.366814977355474	-0.705894516529558	0	0	1
Gimd1	0.366814977355474	-1.32920807701145	0	0	1
Gm43192	0.366814977355474	-0.489221302942154	0	0	1
Gm42610	0.366814977355474	-0.787345649977841	0	0	1
Gm16559	0.366814977355474	-2.06893713270613	0	0	1
Bmpr1b	0.366814977355474	-2.78534559513325	0	0	1
4930519L02Rik	0.366814977355474	-0.646994009184667	0	0	1
Gm33651	0.366814977355474	-0.823165585392918	0	0	1
Gm6260	0.366814977355474	-1.12264639691834	0	0	1
Gm42707	0.366814977355474	-0.515807284989901	0	0	1
Gm34078	0.366814977355474	-0.853137545127016	0	0	1
Gm35066	0.366814977355474	-2.38604073295532	0	0	1
Gm10287	0.366814977355474	-0.701285033498943	0	0	1
4930555A03Rik	0.366814977355474	-1.21724907500072	0	0	1
5730460C07Rik	0.366814977355474	-0.86864823201455	0	0	1
Lhx8	0.366814977355474	-2.20147123484587	0	0	1
Rpe65	0.366814977355474	-1.09422182696907	0	0	1
Gm57098	0.366814977355474	-1.52921562380978	0	0	1
Gm11817	0.366814977355474	-1.12151446316633	0	0	1
Gm11861	0.366814977355474	-1.94989137209859	0	0	1
Gm11917	0.366814977355474	-0.431580038159476	0	0	1
Gm11924	0.366814977355474	-0.328375041612789	0	0	1
Cnr1	0.366814977355474	-0.405207779790693	0	0	1
Platr9	0.366814977355474	-0.853354038341573	0	0	1
Gm12374	0.366814977355474	-1.02063307162366	0	0	1
Myorg	0.366814977355474	-0.96102470580713	0	0	1
Fam219aos	0.366814977355474	-2.12503505471333	0	0	1
Cntfr	0.366814977355474	-0.290610097534055	0	0	1
Gm13299	0.366814977355474	-0.914870006905618	0	0	1
Ccl21a	0.366814977355474	-4.6428202350082	0	0	1
Gm46851	0.366814977355474	-0.402157274754707	0	0	1
Npr2	0.366814977355474	-0.864066372356938	0	0	1
Spag8	0.366814977355474	-0.906770562649914	0	0	1
Or13e8	0.366814977355474	-0.876897457725622	0	0	1
Or13j1	0.366814977355474	-1.50905818182632	0	0	1
Spaar	0.366814977355474	-0.0890790199264817	0	0	1
Gm12462	0.366814977355474	-1.07627756964277	0	0	1
Gm829	0.366814977355474	-1.07807614604272	0	0	1
Gm12409	0.366814977355474	-1.52960556608855	0	0	1
Igfbpl1	0.366814977355474	-1.30595776645715	0	0	1
Foxe1	0.366814977355474	-1.08576428031289	0	0	1
Gm568	0.366814977355474	-1.32555260723867	0	0	1
Cylc2	0.366814977355474	-1.57813201072088	0	0	1
Gm12530	0.366814977355474	-1.08760485085156	0	0	1
Pakap-ENSMUSG00000090053	0.366814977355474	-1.53427757974074	0	0	1
Musk	0.366814977355474	-0.990557112241095	0	0	1
Gm12580	0.366814977355474	-1.41746591064195	0	0	1
Zkscan16	0.366814977355474	-1.51232355619885	0	0	1
Gm57137	0.366814977355474	-0.548343578860814	0	0	1
Brinp1	0.366814977355474	-0.393834566930629	0	0	1
Gm11184	0.366814977355474	-0.878652323483628	0	0	1
Ifna16	0.366814977355474	-0.405207779790693	0	0	1
Cyp2j8	0.366814977355474	-0.580531137345455	0	0	1
Gm12801	0.366814977355474	-0.171217189276025	0	0	1
Gm12798	0.366814977355474	-1.10100738054642	0	0	1
4921539E11Rik	0.366814977355474	-0.350084194696368	0	0	1
Plpp3	0.366814977355474	-1.19504419626609	0	0	1
2700068H02Rik	0.366814977355474	-1.02781001773391	0	0	1
Dmrtb1	0.366814977355474	-0.447930883473395	0	0	1
8030443G20Rik	0.366814977355474	-1.93390477576612	0	0	1
Skint7	0.366814977355474	-0.617813402490645	0	0	1
Trabd2b	0.366814977355474	-1.79479201765493	0	0	1
9130410C08Rik	0.366814977355474	-2.38756971094427	0	0	1
Kncn	0.366814977355474	-1.08942490566265	0	0	1
Dmbx1	0.366814977355474	-1.80682636063141	0	0	1
Lao1	0.366814977355474	-0.73863667977777	0	0	1
Gm12865	0.366814977355474	-0.57961548463121	0	0	1
Foxo6os	0.366814977355474	-1.56200711440475	0	0	1
Gm8439	0.366814977355474	-2.97445764537603	0	0	1
9530002B09Rik	0.366814977355474	-0.761568414286225	0	0	1
Nt5c1a	0.366814977355474	-0.539840784938416	0	0	1
Rhbdl2	0.366814977355474	-0.469200257851481	0	0	1
4933407E24Rik	0.366814977355474	-0.814299470667033	0	0	1
Gm57079	0.366814977355474	-0.913084038626339	0	0	1
Gjb5	0.366814977355474	-1.55638755741121	0	0	1
Hpca	0.366814977355474	-1.12586171147689	0	0	1
Zbtb8b	0.366814977355474	-0.919244022661388	0	0	1
Gm57089	0.366814977355474	-0.610847197837172	0	0	1
Gm12972	0.366814977355474	-1.07543150831325	0	0	1
Ubxn10	0.366814977355474	-0.592457469497081	0	0	1
Gm13030	0.366814977355474	-0.643099121133954	0	0	1
Gm13028	0.366814977355474	-2.15772345413237	0	0	1
Klhdc7a	0.366814977355474	-1.13174845690552	0	0	1
Agmat	0.366814977355474	-2.21012780659813	0	0	1
Ctrcos	0.366814977355474	-1.93222471680419	0	0	1
Fhad1os2	0.366814977355474	-1.62327707521088	0	0	1
Pramel20	0.366814977355474	-0.59393634961682	0	0	1
Cfap107	0.366814977355474	-1.13979503680352	0	0	1
Gm16211	0.366814977355474	-0.795101259558823	0	0	1
Gm13066	0.366814977355474	-0.656178230074408	0	0	1
Gm16188	0.366814977355474	-1.3322256588455	0	0	1
Slc2a5	0.366814977355474	-1.03368858571518	0	0	1
Hes2	0.366814977355474	-1.13640925274598	0	0	1
Gm13096	0.366814977355474	-0.489234222919329	0	0	1
Ajap1	0.366814977355474	-0.699559977176602	0	0	1
BC039966	0.366814977355474	-0.929871007816221	0	0	1
Gm10564	0.366814977355474	-0.789226663576109	0	0	1
Tmem52	0.366814977355474	-0.524076713026076	0	0	1
Mxra8os	0.366814977355474	-1.07689236407369	0	0	1
Gm42744	0.366814977355474	-0.54982237393078	0	0	1
Gm43358	0.366814977355474	-1.19977443410503	0	0	1
Gm32554	0.366814977355474	-0.507192159303836	0	0	1
Speer4cos	0.366814977355474	-1.54506842509912	0	0	1
Asb10	0.366814977355474	-1.13133934265885	0	0	1
1500035N22Rik	0.366814977355474	-0.772830215905156	0	0	1
Gm10471	0.366814977355474	-1.92242075766891	0	0	1
Cnpy1	0.366814977355474	-1.45767335477171	0	0	1
A230098N10Rik	0.366814977355474	-1.20037873846994	0	0	1
Cib4	0.366814977355474	-0.591467854441419	0	0	1
Gm42765	0.366814977355474	-0.855417109915285	0	0	1
Gm9899	0.366814977355474	-0.676930423034632	0	0	1
Dnajc5g	0.366814977355474	-0.358928369840813	0	0	1
Ucn	0.366814977355474	-0.220793423360156	0	0	1
Cpz	0.366814977355474	-1.43938932483795	0	0	1
Gm20052	0.366814977355474	-0.269092447421075	0	0	1
Gm16223	0.366814977355474	-2.8983678795933	0	0	1
Gm43020	0.366814977355474	-0.86864823201455	0	0	1
Ldb2	0.366814977355474	-1.46697281801364	0	0	1
Clrn2	0.366814977355474	-1.49824163838511	0	0	1
C130083M11Rik	0.366814977355474	-0.475815479159911	0	0	1
Gm57267	0.366814977355474	-2.36843875739875	0	0	1
Gm5108	0.366814977355474	-1.47213898042379	0	0	1
4933408A14Rik	0.366814977355474	-1.42878694820125	0	0	1
1700025M24Rik	0.366814977355474	-1.2693172115789	0	0	1
Gm16579	0.366814977355474	-0.74015827633144	0	0	1
Ugt2b37	0.366814977355474	-2.45082354913435	0	0	1
Prr27	0.366814977355474	-1.40570614953929	0	0	1
Ambn	0.366814977355474	-0.106693157421978	0	0	1
Npffr2	0.366814977355474	-1.24209304677617	0	0	1
Ppbp	0.366814977355474	-0.742749975871638	0	0	1
Gm19619	0.366814977355474	-1.07543150831325	0	0	1
Gm43688	0.366814977355474	-0.692494771892436	0	0	1
Fam47e	0.366814977355474	-0.759959886132457	0	0	1
Pramel33	0.366814977355474	-1.90901822330336	0	0	1
Naa11	0.366814977355474	-0.870249745619864	0	0	1
Gm54318	0.366814977355474	-0.65277982982677	0	0	1
A730035I17Rik	0.366814977355474	-2.37037714726794	0	0	1
Gm16226	0.366814977355474	-0.462761315496202	0	0	1
Gm36793	0.366814977355474	-2.36345361492967	0	0	1
Nkx6-1	0.366814977355474	-1.45638358676932	0	0	1
Gm29707	0.366814977355474	-1.26002170390858	0	0	1
Gm31785	0.366814977355474	-1.03349393205197	0	0	1
Vmn2r13	0.366814977355474	-1.76592046840257	0	0	1
Gm26953	0.366814977355474	-0.788255235843332	0	0	1
Crybb2	0.366814977355474	-0.0890790199264817	0	0	1
Tmem211	0.366814977355474	-1.88678043416967	0	0	1
Gm43353	0.366814977355474	-2.66855596346006	0	0	1
Gm15736	0.366814977355474	-2.74667312861352	0	0	1
Srrm4os	0.366814977355474	-1.76221946907482	0	0	1
Sds	0.366814977355474	-2.08985139028577	0	0	1
Gm15857	0.366814977355474	-0.74377021212579	0	0	1
B3gnt4	0.366814977355474	-0.994314044053539	0	0	1
Hcar1	0.366814977355474	-1.82617056861365	0	0	1
Gm42495	0.366814977355474	-0.762055510464576	0	0	1
Gm42500	0.366814977355474	-0.717266333297266	0	0	1
Gm29681	0.366814977355474	-0.711848986288203	0	0	1
4930563F08Rik	0.366814977355474	-0.57961548463121	0	0	1
Gm36667	0.366814977355474	-1.10220364135084	0	0	1
Gm43480	0.366814977355474	-0.804493959692126	0	0	1
Tmem270	0.366814977355474	-0.489221302942154	0	0	1
Zp3	0.366814977355474	-1.8733682434418	0	0	1
ENSMUSG00000121451	0.366814977355474	-0.52850325934142	0	0	1
Gm54310	0.366814977355474	-2.03260266638544	0	0	1
Gm43397	0.366814977355474	-1.82092366059942	0	0	1
Cyp3a59	0.366814977355474	-1.48003807199488	0	0	1
Gm57259	0.366814977355474	-0.710339942116709	0	0	1
Plut	0.366814977355474	-1.20590576049763	0	0	1
Gm15410	0.366814977355474	-0.922725229652093	0	0	1
BC028471	0.366814977355474	-0.938885668711777	0	0	1
Gm43150	0.366814977355474	-0.6680214139067	0	0	1
Gm43690	0.366814977355474	-2.71128440991028	0	0	1
Kl	0.366814977355474	-1.47378135418764	0	0	1
Sgce	0.366814977355474	-0.876306458854858	0	0	1
Asb4	0.366814977355474	-1.67822989597806	0	0	1
Gm20619	0.366814977355474	-1.31640496304121	0	0	1
Tac1	0.366814977355474	-1.29172866626529	0	0	1
Vwde	0.366814977355474	-0.52850325934142	0	0	1
Gm36503	0.366814977355474	-0.448478738404669	0	0	1
4930524B17Rik	0.366814977355474	-1.57124598366903	0	0	1
Gm30779	0.366814977355474	-1.58247200900944	0	0	1
Garin1b	0.366814977355474	-1.1544287041693	0	0	1
Akr1b7	0.366814977355474	-1.55078804760698	0	0	1
Gm42962	0.366814977355474	-0.839190128844329	0	0	1
Or9a7	0.366814977355474	-1.26055591479193	0	0	1
Or9a4	0.366814977355474	-0.620332622566826	0	0	1
Tas2r143	0.366814977355474	-1.42634172426972	0	0	1
Or2q1	0.366814977355474	-0.742947022592814	0	0	1
ENSMUSG00000121299	0.366814977355474	-0.751483885532934	0	0	1
Nobox	0.366814977355474	-0.895353082524586	0	0	1
Gm16630	0.366814977355474	-2.22827189940493	0	0	1
1700026J14Rik	0.366814977355474	-1.39219166704751	0	0	1
Gm44764	0.366814977355474	-0.569550805006125	0	0	1
Gm7932	0.366814977355474	-0.290089359348906	0	0	1
Aoc1	0.366814977355474	-0.61455286788015	0	0	1
Gm56928	0.366814977355474	-0.561691454307038	0	0	1
Hoxa2	0.366814977355474	-0.805066134566202	0	0	1
Hoxa5	0.366814977355474	-1.27371330794768	0	0	1
Hoxa11os	0.366814977355474	-1.52146744343047	0	0	1
Vmn1r12	0.366814977355474	-2.53283432486566	0	0	1
Vmn1r13	0.366814977355474	-0.955768821745874	0	0	1
Igkv14-111	0.366814977355474	-0.75426538655279	0	0	1
Igkv1-110	0.366814977355474	-0.532806601987733	0	0	1
Tex37	0.366814977355474	-0.675134461497931	0	0	1
Foxi3	0.366814977355474	-1.30542362599285	0	0	1
9130221F21Rik	0.366814977355474	-1.55996070171337	0	0	1
Sh2d6	0.366814977355474	-1.05547436262767	0	0	1
Gm31249	0.366814977355474	-1.18790351502568	0	0	1
Gm44113	0.366814977355474	-0.597936985937642	0	0	1
Lrrtm1	0.366814977355474	-0.670461334506731	0	0	1
2310069B03Rik	0.366814977355474	-1.05547436262767	0	0	1
Gm15624	0.366814977355474	-1.4759130220553	0	0	1
Gm10445	0.366814977355474	-0.990557112241095	0	0	1
ENSMUSG00000121376	0.366814977355474	-0.64251911543826	0	0	1
Nat8f3	0.366814977355474	-0.696251978251247	0	0	1
Alms1-ps2	0.366814977355474	-0.798871956816951	0	0	1
Nat8f2	0.366814977355474	-0.560005355202561	0	0	1
Gm43936	0.366814977355474	-2.12548191226112	0	0	1
Gm44210	0.366814977355474	-3.1538542832306	0	0	1
Kbtbd12	0.366814977355474	-1.05302811313837	0	0	1
Vmn1r43	0.366814977355474	-1.39324113634408	0	0	1
Vmn1r46	0.366814977355474	-1.65467577685033	0	0	1
Fgd5	0.366814977355474	-1.73656863132611	0	0	1
AY512915	0.366814977355474	-0.220793423360156	0	0	1
Gm32592	0.366814977355474	-2.01650661510044	0	0	1
Gm33934	0.366814977355474	-1.74535136542628	0	0	1
Gm19757	0.366814977355474	-0.263832225480867	0	0	1
Lmcd1	0.366814977355474	-0.953366322516741	0	0	1
Hrh1	0.366814977355474	-2.58116009096228	0	0	1
Gm56932	0.366814977355474	-1.73461485681348	0	0	1
Rho	0.366814977355474	-0.289705949791907	0	0	1
Gm29509	0.366814977355474	-2.70812515465328	0	0	1
Clec4a4	0.366814977355474	-1.88077955159095	0	0	1
ENSMUSG00000121305	0.366814977355474	-1.14126311344052	0	0	1
C1s1	0.366814977355474	-1.43901237573536	0	0	1
Gm53066	0.366814977355474	-1.13979503680352	0	0	1
Gm26673	0.366814977355474	-1.01956353362919	0	0	1
A2ml1	0.366814977355474	-1.59841182815601	0	0	1
Klra10	0.366814977355474	-0.69299780479262	0	0	1
ENSMUSG00000121365	0.366814977355474	-2.11649086934219	0	0	1
Gm5886	0.366814977355474	-2.07393743102929	0	0	1
Gm44448	0.366814977355474	-1.69560953603795	0	0	1
Gm36582	0.366814977355474	-0.476540098252261	0	0	1
Gm44258	0.366814977355474	-0.269092447421075	0	0	1
Slco1a5	0.366814977355474	-1.30877460305673	0	0	1
Gm26666	0.366814977355474	-0.648993664822566	0	0	1
Gm32914	0.366814977355474	-1.9326640193063	0	0	1
Pthlh	0.366814977355474	-1.20982753014221	0	0	1
Far2os1	0.366814977355474	-0.585423881117338	0	0	1
AU018091	0.366814977355474	-1.54813453056046	0	0	1
Zscan5b	0.366814977355474	-1.27431109614922	0	0	1
Or2bd2	0.366814977355474	-1.71839209958666	0	0	1
Vmn1r69	0.366814977355474	-0.729296853468737	0	0	1
Vmn2r54	0.366814977355474	-1.29167411206829	0	0	1
Gm45436	0.366814977355474	-0.756970173320493	0	0	1
Cabp5	0.366814977355474	-0.709555526629918	0	0	1
Bsph1	0.366814977355474	-0.996879857726336	0	0	1
Vmn1r90	0.366814977355474	-1.14667906429235	0	0	1
Obox1	0.366814977355474	-3.05617794423188	0	0	1
Obox5	0.366814977355474	-1.75772535640366	0	0	1
Crx	0.366814977355474	-1.65150062481383	0	0	1
Zfp541	0.366814977355474	-1.50175973096411	0	0	1
Gm5155	0.366814977355474	-1.11387186660923	0	0	1
Gm44613	0.366814977355474	-1.50836309152603	0	0	1
Psg23	0.366814977355474	-0.766585419012193	0	0	1
Tescl	0.366814977355474	-1.54563990043818	0	0	1
Cd177	0.366814977355474	-1.21320912977448	0	0	1
Ceacam10	0.366814977355474	-1.5531085666069	0	0	1
BC026762	0.366814977355474	-1.41164701716326	0	0	1
Vmn1r184	0.366814977355474	-0.861095511224891	0	0	1
Nlrp9a	0.366814977355474	-1.3207031535755	0	0	1
Gm44684	0.366814977355474	-2.29340032517315	0	0	1
Fcgbp	0.366814977355474	-0.792206318471955	0	0	1
Gm26604	0.366814977355474	-0.985711568183373	0	0	1
Ovol3	0.366814977355474	-1.14126311344052	0	0	1
Lrfn3	0.366814977355474	-0.85097006991937	0	0	1
A230077H06Rik	0.366814977355474	-0.767327694052391	0	0	1
Vmn2r58	0.366814977355474	-1.01310085685549	0	0	1
Vmn2r61	0.366814977355474	-0.870249745619864	0	0	1
Gm17067	0.366814977355474	-0.948342202305197	0	0	1
Ceacam18	0.366814977355474	-1.54780272088239	0	0	1
Klk13	0.366814977355474	-2.57329697238856	0	0	1
Klk1b24	0.366814977355474	-0.738067945512254	0	0	1
Gm45619	0.366814977355474	-0.973831428086289	0	0	1
Fut2	0.366814977355474	-1.13593671192116	0	0	1
Otog	0.366814977355474	-0.447930883473395	0	0	1
Mrgprb1	0.366814977355474	-1.93400728055078	0	0	1
Csrp3	0.366814977355474	-0.493995829027536	0	0	1
Dbx1	0.366814977355474	-0.0890790199264817	0	0	1
Gm9801	0.366814977355474	-1.1683693826367	0	0	1
Gm32061	0.366814977355474	-0.69847081334404	0	0	1
4930554H23Rik	0.366814977355474	-0.630182424384115	0	0	1
Gm34838	0.366814977355474	-1.24017304917498	0	0	1
Gm29683	0.366814977355474	-1.59972246122249	0	0	1
0610006L08Rik	0.366814977355474	-0.35286436936596	0	0	1
Mesp1	0.366814977355474	-0.315805025834145	0	0	1
Gm44968	0.366814977355474	-0.41410698780971	0	0	1
Ap3b2	0.366814977355474	-1.208246399692	0	0	1
Gm32695	0.366814977355474	-0.497886240578946	0	0	1
Gm20744	0.366814977355474	-0.452887498194821	0	0	1
1700010L04Rik	0.366814977355474	-0.990557112241095	0	0	1
Gm44724	0.366814977355474	-1.43222370733045	0	0	1
Gm44827	0.366814977355474	-1.8676065262014	0	0	1
Or14c44	0.366814977355474	-1.15769627175055	0	0	1
Ccdc81	0.366814977355474	-0.604465509071394	0	0	1
Gm15416	0.366814977355474	-1.68696023894258	0	0	1
Thrsp	0.366814977355474	-1.38233852587405	0	0	1
F730035P03Rik	0.366814977355474	-0.856134412896127	0	0	1
Or51d1	0.366814977355474	-0.268652908684556	0	0	1
Or52h2	0.366814977355474	-0.978360832416453	0	0	1
Or56b1	0.366814977355474	-0.696975211309901	0	0	1
Usp17la	0.366814977355474	-0.592457469497081	0	0	1
Or52n2b	0.366814977355474	-1.22566111786452	0	0	1
Cckbr	0.366814977355474	-0.565283308337703	0	0	1
Or5p60	0.366814977355474	-0.476540098252261	0	0	1
Lyve1	0.366814977355474	-1.51749733300884	0	0	1
Gm34225	0.366814977355474	-1.52812194405931	0	0	1
Gm39075	0.366814977355474	-0.990557112241095	0	0	1
Acsm1	0.366814977355474	-0.846073812645912	0	0	1
Gm45079	0.366814977355474	-0.773759601326123	0	0	1
Cacng3	0.366814977355474	-1.41800597337859	0	0	1
Gm30717	0.366814977355474	-1.00165787404763	0	0	1
Gm57229	0.366814977355474	-0.373805454187062	0	0	1
Stx1b	0.366814977355474	-0.694302518794638	0	0	1
Gm40457	0.366814977355474	-1.33969133544349	0	0	1
Gm5602	0.366814977355474	-1.36214015887315	0	0	1
Dmbt1	0.366814977355474	-0.941053509530356	0	0	1
Gm44893	0.366814977355474	-1.8264141872809	0	0	1
Gm15582	0.366814977355474	-1.15973871840518	0	0	1
Gm45397	0.366814977355474	-1.03923543594551	0	0	1
Nkx6-2	0.366814977355474	-1.11394586004988	0	0	1
Urah	0.366814977355474	-1.06437393775257	0	0	1
Muc5b	0.366814977355474	-0.507192159303836	0	0	1
Syt8	0.366814977355474	-1.10881516235321	0	0	1
Slc22a18	0.366814977355474	-0.865349401711667	0	0	1
Gm34964	0.366814977355474	-0.879504723616211	0	0	1
Fgf4	0.366814977355474	-1.29689246432811	0	0	1
Cd209e	0.366814977355474	-0.521188131752591	0	0	1
Gm44785	0.366814977355474	-1.81999479011868	0	0	1
Gm44955	0.366814977355474	-1.74352868033138	0	0	1
Gm39132	0.366814977355474	-2.66629174605112	0	0	1
B020031H02Rik	0.366814977355474	-0.802296450838838	0	0	1
Gm30978	0.366814977355474	-0.832146091254074	0	0	1
Gm45370	0.366814977355474	-1.38209740861791	0	0	1
Gm45349	0.366814977355474	-1.09093619060979	0	0	1
Gm45627	0.366814977355474	-1.42893645510478	0	0	1
Gm34368	0.366814977355474	-1.05547436262767	0	0	1
1700015I17Rik	0.366814977355474	-1.10840217098185	0	0	1
Gm45524	0.366814977355474	-0.787765527953391	0	0	1
Gm45368	0.366814977355474	-1.42121974133804	0	0	1
Gm16193	0.366814977355474	-0.864066372356938	0	0	1
Gm31786	0.366814977355474	-1.80824369412511	0	0	1
Gm2516	0.366814977355474	-0.754852484551975	0	0	1
C130073E24Rik	0.366814977355474	-2.68498586865634	0	0	1
Gm34099	0.366814977355474	-0.875211567861516	0	0	1
Gm34623	0.366814977355474	-0.952269971135776	0	0	1
Gm10283	0.366814977355474	-0.713565793521582	0	0	1
Trim60	0.366814977355474	-2.16692618662189	0	0	1
Gm10660	0.366814977355474	-1.98099722791383	0	0	1
Nat3	0.366814977355474	-0.973831428086289	0	0	1
Gm15716	0.366814977355474	-1.26338610114553	0	0	1
Ccdc194	0.366814977355474	-1.38369166168939	0	0	1
Gm45326	0.366814977355474	-0.556391260194493	0	0	1
1700011L22Rik	0.366814977355474	-3.36231293469752	0	0	1
Gm31105	0.366814977355474	-1.90945204889438	0	0	1
Gm19935	0.366814977355474	-0.269092447421075	0	0	1
Ces1g	0.366814977355474	-1.12643812498616	0	0	1
Ces1h	0.366814977355474	-1.37281141543051	0	0	1
Gm26843	0.366814977355474	-1.45010140697448	0	0	1
Gm32531	0.366814977355474	-0.525797702965061	0	0	1
Bean1	0.366814977355474	-0.229406476901122	0	0	1
Gm45877	0.366814977355474	-0.595792143771467	0	0	1
Cdh3	0.366814977355474	-0.902616653331432	0	0	1
1110028F18Rik	0.366814977355474	-0.766585419012193	0	0	1
Gm9564	0.366814977355474	-1.84059585001807	0	0	1
Gm30052	0.366814977355474	-2.43586873115998	0	0	1
Gm38416	0.366814977355474	-0.280848615563748	0	0	1
Gm45721	0.366814977355474	-2.71765141767953	0	0	1
Cibar2	0.366814977355474	-0.592457469497081	0	0	1
Foxl1	0.366814977355474	-0.483928730967248	0	0	1
Zfp469	0.366814977355474	-0.506442290209517	0	0	1
Pgbd5	0.366814977355474	-1.2721100925189	0	0	1
4930567H12Rik	0.366814977355474	-0.219171317071185	0	0	1
Map3k21	0.366814977355474	-0.914377452354895	0	0	1
Gm29688	0.366814977355474	-1.25030749982176	0	0	1
Mmp1b	0.366814977355474	-1.19601697511427	0	0	1
Pgr	0.366814977355474	-1.45609020323915	0	0	1
Gm47051	0.366814977355474	-0.474207055947691	0	0	1
Gm34973	0.366814977355474	-1.67835606844465	0	0	1
Gm26592	0.366814977355474	-0.795301478423292	0	0	1
Angptl8	0.366814977355474	-0.680191745747273	0	0	1
1810064F22Rik	0.366814977355474	-0.792206318471955	0	0	1
Gm47465	0.366814977355474	-0.532836703734262	0	0	1
Gm47777	0.366814977355474	-0.556303216743924	0	0	1
Kirrel3os	0.366814977355474	-1.09007795013413	0	0	1
Gm1113	0.366814977355474	-0.827568278467375	0	0	1
Gm27187	0.366814977355474	-1.6980848372747	0	0	1
Pate14	0.366814977355474	-0.839918262823927	0	0	1
Hepacam	0.366814977355474	-1.39488581964207	0	0	1
Or8c20	0.366814977355474	-1.16127595175791	0	0	1
Or8b48	0.366814977355474	-1.07790028899381	0	0	1
Gm35177	0.366814977355474	-0.792206318471955	0	0	1
Gm16096	0.366814977355474	-1.33404629140033	0	0	1
Gm36435	0.366814977355474	-1.00284659561236	0	0	1
Gm57043	0.366814977355474	-0.512976542446143	0	0	1
Tlcd5	0.366814977355474	-1.09269307455756	0	0	1
4930448E22Rik	0.366814977355474	-0.782999039755513	0	0	1
Htr3b	0.366814977355474	-1.95828633618509	0	0	1
1700042D02Rik	0.366814977355474	-1.31511850971357	0	0	1
Gm11149	0.366814977355474	-0.830292978388114	0	0	1
Tex12	0.366814977355474	-1.43763080446508	0	0	1
Gm32742	0.366814977355474	-0.494025732451068	0	0	1
Pou2af3	0.366814977355474	-0.725956877031249	0	0	1
Gm33125	0.366814977355474	-1.41578008705198	0	0	1
Crabp1	0.366814977355474	-0.409696020989163	0	0	1
Chrna3	0.366814977355474	-0.632197917884678	0	0	1
4930442G15Rik	0.366814977355474	-1.22100904982363	0	0	1
Stra6	0.366814977355474	-0.932023707852768	0	0	1
Gm5122	0.366814977355474	-0.557429448519084	0	0	1
Skor1	0.366814977355474	-1.21089491848188	0	0	1
Gm57052	0.366814977355474	-0.720367924312594	0	0	1
Gm33459	0.366814977355474	-1.67059279663895	0	0	1
Gm47790	0.366814977355474	-2.15141028420939	0	0	1
Gm26611	0.366814977355474	-1.29175509022829	0	0	1
Trim43b	0.366814977355474	-1.33570152235407	0	0	1
4933400C23Rik	0.366814977355474	-1.19295351090051	0	0	1
Gm57045	0.366814977355474	-0.315805025834145	0	0	1
Faiml	0.366814977355474	-1.50300469902396	0	0	1
Slc35g2	0.366814977355474	-0.483381567704768	0	0	1
Gm5627	0.366814977355474	-0.588128544314513	0	0	1
Iqcf5	0.366814977355474	-0.469200257851481	0	0	1
Actl11	0.366814977355474	-0.49057373950105	0	0	1
Gm57046	0.366814977355474	-2.31979199857882	0	0	1
Ucn2	0.366814977355474	-0.637868106803735	0	0	1
Fbxw13	0.366814977355474	-1.08867372455739	0	0	1
Fbxw18	0.366814977355474	-0.441623550783257	0	0	1
Gm42775	0.366814977355474	-0.713258737782239	0	0	1
Prss42	0.366814977355474	-0.659067274778781	0	0	1
2900079G21Rik	0.366814977355474	-0.480108252181033	0	0	1
Gm36251	0.366814977355474	-1.77946600521049	0	0	1
Gm46133	0.366814977355474	-1.35716256675783	0	0	1
4921528I07Rik	0.366814977355474	-1.06187013810541	0	0	1
4930516B21Rik	0.366814977355474	-1.63842167535982	0	0	1
Mobp	0.366814977355474	-0.895353082524586	0	0	1
Gm39460	0.366814977355474	-1.94592214383193	0	0	1
Lyzl4	0.366814977355474	-3.93287996432513	0	0	1
Lyzl4os	0.366814977355474	-0.362424296881455	0	0	1
Gm17163	0.366814977355474	-0.516618340606325	0	0	1
Gm39463	0.366814977355474	-1.06187013810541	0	0	1
Gm48721	0.366814977355474	-1.54813453056046	0	0	1
Gm48724	0.366814977355474	-0.383727567863495	0	0	1
Gm47691	0.366814977355474	-0.964986350988472	0	0	1
Gm32105	0.366814977355474	-1.86244638644645	0	0	1
Gm47760	0.366814977355474	-1.33335314822528	0	0	1
4930444F02Rik	0.366814977355474	-0.448500143550673	0	0	1
Gm29571	0.366814977355474	-1.45735649509183	0	0	1
Gm57009	0.366814977355474	-1.50286055768177	0	0	1
5930403N24Rik	0.366814977355474	-1.70306283434214	0	0	1
Ddo	0.366814977355474	-0.772131637526027	0	0	1
Gm15200	0.366814977355474	-1.19816790480419	0	0	1
Gm47815	0.366814977355474	-0.269092447421075	0	0	1
Gm40634	0.366814977355474	-0.915106591777402	0	0	1
Gm48066	0.366814977355474	-0.73863667977777	0	0	1
Gm35552	0.366814977355474	-2.11858195477358	0	0	1
Gm47354	0.366814977355474	-1.57470673948392	0	0	1
Gm47018	0.366814977355474	-0.800882690893177	0	0	1
Gm19395	0.366814977355474	-1.67574192645156	0	0	1
Sh3rf3	0.366814977355474	-0.54138049465711	0	0	1
Pldi	0.366814977355474	-0.796795759927301	0	0	1
Gm47595	0.366814977355474	-0.494380307035138	0	0	1
Gm47593	0.366814977355474	-1.05887654786373	0	0	1
Gm32023	0.366814977355474	-1.55972174263292	0	0	1
Gm49766	0.366814977355474	-1.70866357686636	0	0	1
Gm47078	0.366814977355474	-0.970229477953472	0	0	1
A930033H14Rik	0.366814977355474	-1.25706924089593	0	0	1
Gm33979	0.366814977355474	-0.73988259201287	0	0	1
Ftcd	0.366814977355474	-0.611506153757684	0	0	1
Gm35920	0.366814977355474	-3.13131827699621	0	0	1
Slc1a6	0.366814977355474	-0.431518249804439	0	0	1
Vmn2r82	0.366814977355474	-0.895353082524586	0	0	1
Odf3l2	0.366814977355474	-1.30472893482969	0	0	1
Gm56985	0.366814977355474	-0.524159206575897	0	0	1
Gm48495	0.366814977355474	-2.08477241497263	0	0	1
Gm15122	0.366814977355474	-0.674943168657466	0	0	1
Gm16271	0.366814977355474	-1.94989137209859	0	0	1
Gm29684	0.366814977355474	-0.996803057772821	0	0	1
Gm33981	0.366814977355474	-1.18673217354426	0	0	1
Gm35206	0.366814977355474	-1.41746591064195	0	0	1
9230102K24Rik	0.366814977355474	-0.269092447421075	0	0	1
4933440J02Rik	0.366814977355474	-1.01387714931857	0	0	1
Caps2	0.366814977355474	-1.21234917257105	0	0	1
Gm31182	0.366814977355474	-0.796679111550128	0	0	1
Ptprb	0.366814977355474	-0.556955376302179	0	0	1
1700030O20Rik	0.366814977355474	-1.03320573213023	0	0	1
D630029K05Rik	0.366814977355474	-0.629795443197965	0	0	1
Gm47480	0.366814977355474	-0.738067945512254	0	0	1
4930477N07Rik	0.366814977355474	-0.497886240578946	0	0	1
Grip1os1	0.366814977355474	-0.968967256831185	0	0	1
Gm48435	0.366814977355474	-0.382460077323023	0	0	1
Inhbe	0.366814977355474	-0.4217885948181	0	0	1
Nxph4	0.366814977355474	-0.582351023754427	0	0	1
Rdh7	0.366814977355474	-0.742947022592814	0	0	1
Hsd17b6	0.366814977355474	-0.763783717455315	0	0	1
Or10p21	0.366814977355474	-0.966816694661256	0	0	1
Or6c200-ps1	0.366814977355474	-1.0118883279613	0	0	1
Or6c68	0.366814977355474	-1.3174285776281	0	0	1
Vmn2r85	0.366814977355474	-0.288443240935967	0	0	1
Vmn2r87	0.366814977355474	-0.802296450838838	0	0	1
Sec14l3	0.366814977355474	-0.684094200965646	0	0	1
Wap	0.366814977355474	-1.94503327037634	0	0	1
1700046C09Rik	0.366814977355474	-1.17662679963123	0	0	1
Egfr	0.366814977355474	-1.44615041762565	0	0	1
4933406G16Rik	0.366814977355474	-1.33404629140033	0	0	1
1700061J23Rik	0.366814977355474	-0.630182424384115	0	0	1
Gm12061	0.366814977355474	-0.848113457409418	0	0	1
4933430M04Rik	0.366814977355474	-0.678933757385984	0	0	1
4930505A04Rik	0.366814977355474	-0.406244636626104	0	0	1
Gm12120	0.366814977355474	-0.559343808470306	0	0	1
Gm12121	0.366814977355474	-0.699789284939559	0	0	1
Fabp6	0.366814977355474	-1.18994724722619	0	0	1
Or2y12	0.366814977355474	-1.07023991298717	0	0	1
Or2y10	0.366814977355474	-0.941594603270417	0	0	1
Gm12198	0.366814977355474	-1.19429455372716	0	0	1
Grm6	0.366814977355474	-0.303883007445323	0	0	1
Zfp354b	0.366814977355474	-0.761568414286225	0	0	1
9230009I02Rik	0.366814977355474	-1.10648955679257	0	0	1
Shroom1	0.366814977355474	-0.789226663576109	0	0	1
Slc36a2	0.366814977355474	-0.663868385497846	0	0	1
Fat2	0.366814977355474	-0.159180352252063	0	0	1
Or2t48	0.366814977355474	-0.543054472528803	0	0	1
Gm12256	0.366814977355474	-1.98764774450993	0	0	1
Btnl10	0.366814977355474	-0.675134461497931	0	0	1
Wnt3a	0.366814977355474	-1.16656041508674	0	0	1
Cdrt4	0.366814977355474	-1.92598333712744	0	0	1
Gm12296	0.366814977355474	-2.93916151172257	0	0	1
2310065F04Rik	0.366814977355474	-1.0570488306131	0	0	1
Myh8	0.366814977355474	-0.912706778111739	0	0	1
Gsg1l2	0.366814977355474	-0.93909462850084	0	0	1
Rnf222	0.366814977355474	-1.16692886347467	0	0	1
Odf4	0.366814977355474	-0.767327694052391	0	0	1
Alox15	0.366814977355474	-1.89282172338357	0	0	1
Vmo1	0.366814977355474	-0.842542639194386	0	0	1
Gm12324	0.366814977355474	-1.92002664090741	0	0	1
Tekt1	0.366814977355474	-0.41410698780971	0	0	1
4732414G09Rik	0.366814977355474	-1.07999748533544	0	0	1
Or1r1	0.366814977355474	-0.474207055947691	0	0	1
Or3a1d	0.366814977355474	-1.45825458936907	0	0	1
Sebox	0.366814977355474	-0.867854749532215	0	0	1
Gm44787	0.366814977355474	-0.69299780479262	0	0	1
Gm57359	0.366814977355474	-1.65125543353603	0	0	1
Tmem98	0.366814977355474	-0.567188572234611	0	0	1
Gm48462	0.366814977355474	-0.393099196295168	0	0	1
Slfn14	0.366814977355474	-1.44295418802724	0	0	1
Gm525	0.366814977355474	-2.12078062980259	0	0	1
Cdc34b	0.366814977355474	-1.84866488463161	0	0	1
Dlx3	0.366814977355474	-0.959298492476966	0	0	1
Gip	0.366814977355474	-1.44341229589451	0	0	1
Ttll6	0.366814977355474	-0.718103314390843	0	0	1
Hoxb13	0.366814977355474	-1.59200724032121	0	0	1
Gm53	0.366814977355474	-0.883006524532531	0	0	1
Gsdma3	0.366814977355474	-2.76740325251203	0	0	1
Gm57360	0.366814977355474	-1.32297420342995	0	0	1
Krt24	0.366814977355474	-0.469739961541761	0	0	1
Krt28	0.366814977355474	-1.07538144811056	0	0	1
Gm11940	0.366814977355474	-0.980816761281375	0	0	1
A830036E02Rik	0.366814977355474	-1.03933019927396	0	0	1
Krt19	0.366814977355474	-0.447930883473395	0	0	1
Krt14	0.366814977355474	-3.30077230884077	0	0	1
Gm14206	0.366814977355474	-1.69361542582489	0	0	1
Gm11615	0.366814977355474	-1.2721100925189	0	0	1
Gm57373	0.366814977355474	-1.16697680640966	0	0	1
2410004I01Rik	0.366814977355474	-0.54676480140555	0	0	1
Sppl2c	0.366814977355474	-1.10174914529071	0	0	1
Gm11665	0.366814977355474	-0.608140000790325	0	0	1
Gm11651	0.366814977355474	-1.32688104370414	0	0	1
1700023C21Rik	0.366814977355474	-0.521188131752591	0	0	1
Abca9	0.366814977355474	-1.4759130220553	0	0	1
Btbd17	0.366814977355474	-0.710339942116709	0	0	1
Cd300ld2	0.366814977355474	-1.86553816751977	0	0	1
Ush1g	0.366814977355474	-0.938885668711777	0	0	1
Otop3	0.366814977355474	-0.40407263045971	0	0	1
Gm34418	0.366814977355474	-0.740991666557523	0	0	1
Gm11724	0.366814977355474	-1.56456581880592	0	0	1
Gm11773	0.366814977355474	-1.21184909827864	0	0	1
Gm12590	0.366814977355474	-1.51283610830276	0	0	1
Gm47391	0.366814977355474	-1.00783615393701	0	0	1
Gm48790	0.366814977355474	-1.07082860145216	0	0	1
Kcns3	0.366814977355474	-0.719662150617504	0	0	1
Msgn1	0.366814977355474	-0.768261307456013	0	0	1
Gm34237	0.366814977355474	-1.05119828661532	0	0	1
Gm35298	0.366814977355474	-2.35625917306975	0	0	1
Gm48479	0.366814977355474	-1.27376054341801	0	0	1
4930448C13Rik	0.366814977355474	-0.776693794655799	0	0	1
ENSMUSG00000121316	0.366814977355474	-0.519456189187986	0	0	1
Allc	0.366814977355474	-0.713565793521582	0	0	1
4833405L11Rik	0.366814977355474	-0.814299470667033	0	0	1
Tpo	0.366814977355474	-0.747928225195487	0	0	1
Gm32443	0.366814977355474	-0.63814381334174	0	0	1
Gm48237	0.366814977355474	-0.480108252181033	0	0	1
Gm33680	0.366814977355474	-2.26033898919486	0	0	1
Gm40418	0.366814977355474	-0.552439922218591	0	0	1
Gm48779	0.366814977355474	-0.54982237393078	0	0	1
Gm10465	0.366814977355474	-3.06650643630451	0	0	1
Sfta3-ps	0.366814977355474	-0.467776486568289	0	0	1
Gm2912	0.366814977355474	-1.16102091199524	0	0	1
Gm33785	0.366814977355474	-1.57602538874714	0	0	1
Gm48656	0.366814977355474	-1.81484703421504	0	0	1
AI463170	0.366814977355474	-1.11068787704432	0	0	1
Gm26796	0.366814977355474	-1.19442898600237	0	0	1
Acot4	0.366814977355474	-0.382460077323023	0	0	1
Gm40477	0.366814977355474	-1.5950831140729	0	0	1
Gm56558	0.366814977355474	-0.489234222919329	0	0	1
Eif1ad8	0.366814977355474	-1.63836267895218	0	0	1
Ubl5b	0.366814977355474	-1.25108477607279	0	0	1
Ubl5c	0.366814977355474	-0.984130679829724	0	0	1
Gm8378	0.366814977355474	-1.18116092134662	0	0	1
Gm47267	0.366814977355474	-1.17338615702882	0	0	1
Gm47646	0.366814977355474	-2.5004882982901	0	0	1
4933406K04Rik	0.366814977355474	-0.893847842671185	0	0	1
1700013N06Rik	0.366814977355474	-1.40234982869085	0	0	1
Mirg	0.366814977355474	-1.60537318001577	0	0	1
Gm34719	0.366814977355474	-1.24227864287086	0	0	1
Gm34785	0.366814977355474	-1.18766448490067	0	0	1
Ighv9-4	0.366814977355474	-1.52921562380978	0	0	1
Ighv1-74	0.366814977355474	-1.45150936065216	0	0	1
Ighv1-82	0.366814977355474	-0.914870006905618	0	0	1
A930023M06Rik	0.366814977355474	-1.50175973096411	0	0	1
Abcb5	0.366814977355474	-0.955768821745874	0	0	1
Tmem196	0.366814977355474	-0.978915699541563	0	0	1
Gm35190	0.366814977355474	-0.513666572529644	0	0	1
Akr1c6	0.366814977355474	-0.827083160460258	0	0	1
Gm47405	0.366814977355474	-1.24072276693187	0	0	1
Gm47884	0.366814977355474	-2.15431951239692	0	0	1
4933412O06Rik	0.366814977355474	-0.922337421058881	0	0	1
Trgj4	0.366814977355474	-1.1435890567871	0	0	1
Or2b6	0.366814977355474	-0.203597537775144	0	0	1
Vmn1r199	0.366814977355474	-0.269092447421075	0	0	1
Vmn1r201	0.366814977355474	-0.611887370441856	0	0	1
Vmn1r220	0.366814977355474	-0.57466631621689	0	0	1
H2bc1	0.366814977355474	-0.691865710166585	0	0	1
Nrsn1	0.366814977355474	-2.20150348942667	0	0	1
4930511O05Rik	0.366814977355474	-1.28475927209188	0	0	1
Prl2b1	0.366814977355474	-0.291638004870299	0	0	1
Gm34639	0.366814977355474	-0.455024029100587	0	0	1
Gm11373	0.366814977355474	-1.34147792135465	0	0	1
Gm47916	0.366814977355474	-0.995225898025868	0	0	1
Gm47076	0.366814977355474	-1.05173513409086	0	0	1
Gm56569	0.366814977355474	-0.85721267474894	0	0	1
Gm36500	0.366814977355474	-0.788255235843332	0	0	1
Gm48703	0.366814977355474	-0.678933757385984	0	0	1
Gm47509	0.366814977355474	-1.93469150815347	0	0	1
Gm47348	0.366814977355474	-0.846365789274813	0	0	1
Gm48648	0.366814977355474	-0.997423932874156	0	0	1
Gm36550	0.366814977355474	-0.880923157780357	0	0	1
Gm26651	0.366814977355474	-0.803089140562561	0	0	1
4930455J16Rik	0.366814977355474	-0.262835630812521	0	0	1
Gm34354	0.366814977355474	-0.833325548846279	0	0	1
Gm34672	0.366814977355474	-0.787345649977841	0	0	1
4930455M05Rik	0.366814977355474	-0.64251911543826	0	0	1
Gm48397	0.366814977355474	-0.506442290209517	0	0	1
Fbp2	0.366814977355474	-1.69662080685919	0	0	1
1700015C15Rik	0.366814977355474	-0.962613348980213	0	0	1
Gm56616	0.366814977355474	-0.789134624329495	0	0	1
Gm48556	0.366814977355474	-0.680910118183933	0	0	1
Ube2ql1	0.366814977355474	-2.62167738081584	0	0	1
Adamts16	0.366814977355474	-1.05168730828051	0	0	1
Gm20554	0.366814977355474	-0.416031179841674	0	0	1
Gm29318	0.366814977355474	-0.618205447862589	0	0	1
Gm47520	0.366814977355474	-1.00491181677418	0	0	1
Gm5086	0.366814977355474	-0.842233909805877	0	0	1
Gm48596	0.366814977355474	-0.704313388561113	0	0	1
Gm10739	0.366814977355474	-2.24808714730049	0	0	1
Gm15290	0.366814977355474	-0.547102648656573	0	0	1
1700084D21Rik	0.366814977355474	-1.45750538614962	0	0	1
Gm34586	0.366814977355474	-0.452887498194821	0	0	1
Gm10732	0.366814977355474	-0.859942602633939	0	0	1
1700074H08Rik	0.366814977355474	-0.269092447421075	0	0	1
Gm21761	0.366814977355474	-1.28910841206218	0	0	1
Gm21818	0.366814977355474	-1.4067287721803	0	0	1
Gm31517	0.366814977355474	-2.04878169903281	0	0	1
Gm3002	0.366814977355474	-1.71459262803073	0	0	1
Gm3005	0.366814977355474	-0.520519058750571	0	0	1
4930542C16Rik	0.366814977355474	-1.35984262474356	0	0	1
Gm35164	0.366814977355474	-0.839758030412691	0	0	1
Gm5460	0.366814977355474	-0.871348156971747	0	0	1
Rgr	0.366814977355474	-2.63428136435268	0	0	1
Gm20642	0.366814977355474	-1.06187013810541	0	0	1
Dydc2	0.366814977355474	-3.02527038879035	0	0	1
Gm8113	0.366814977355474	-0.462761315496202	0	0	1
Ear2	0.366814977355474	-0.477617022046893	0	0	1
ENSMUSG00000121410	0.366814977355474	-0.597614026708762	0	0	1
Gm49194	0.366814977355474	-0.617813402490645	0	0	1
D330046F09Rik	0.366814977355474	-0.651857980813055	0	0	1
Gm48924	0.366814977355474	-1.24227864287086	0	0	1
Gm49150	0.366814977355474	-1.1355070897068	0	0	1
4930447J18Rik	0.366814977355474	-0.708472719098884	0	0	1
Or11g7	0.366814977355474	-0.789226663576109	0	0	1
Or11h4b	0.366814977355474	-1.34340779933597	0	0	1
Ang2	0.366814977355474	-0.645231900963479	0	0	1
Vmn2r88	0.366814977355474	-1.13630199950092	0	0	1
AY358078	0.366814977355474	-0.557429448519084	0	0	1
Or10g3b	0.366814977355474	-1.43145876472906	0	0	1
Trav6-2	0.366814977355474	-1.89674845399962	0	0	1
Trav7d-2	0.366814977355474	-0.948272818962337	0	0	1
Trav6d-3	0.366814977355474	-0.663986575529112	0	0	1
Trav15d-3	0.366814977355474	-0.76946732998738	0	0	1
Trav13n-1	0.366814977355474	-1.62071798622014	0	0	1
Trav15-2-dv6-2	0.366814977355474	-1.79197786553743	0	0	1
Trav7-6	0.366814977355474	-0.795119235166039	0	0	1
Traj53	0.366814977355474	-1.43145876472906	0	0	1
Traj51	0.366814977355474	-0.477617022046893	0	0	1
Traj43	0.366814977355474	-1.7391061362155	0	0	1
Myh6	0.366814977355474	-1.66729134777492	0	0	1
Gm4491	0.366814977355474	-1.87735285053922	0	0	1
Ift88os	0.366814977355474	-0.268652908684556	0	0	1
Defb47	0.366814977355474	-0.263361468017155	0	0	1
Prss51	0.366814977355474	-1.07543150831325	0	0	1
Gm41177	0.366814977355474	-0.307813645668139	0	0	1
Scara3	0.366814977355474	-1.3114199956607	0	0	1
Gm31227	0.366814977355474	-3.3847146877822	0	0	1
Lgi3	0.366814977355474	-1.84059585001807	0	0	1
Gm49042	0.366814977355474	-1.58764855948133	0	0	1
Gm32815	0.366814977355474	-1.947262548827	0	0	1
Gm48941	0.366814977355474	-0.443687412710469	0	0	1
Gm49018	0.366814977355474	-1.19317837203423	0	0	1
Gm41230	0.366814977355474	-1.95725468412592	0	0	1
Gm48977	0.366814977355474	-0.697063207665911	0	0	1
Slitrk5	0.366814977355474	-0.709555526629918	0	0	1
Oxgr1	0.366814977355474	-0.707173833748843	0	0	1
Ugt3a1	0.366814977355474	-0.494025732451068	0	0	1
Prlr	0.366814977355474	-1.75271899509624	0	0	1
Gm35496	0.366814977355474	-2.10257774424975	0	0	1
Gm5468-ENSMUSG00000056089	0.366814977355474	-1.11186549490688	0	0	1
Marchf11	0.366814977355474	-0.791263697681289	0	0	1
Erich5	0.366814977355474	-1.16127595175791	0	0	1
Nipal2	0.366814977355474	-0.400574562587979	0	0	1
Gm10385	0.366814977355474	-0.394928233469717	0	0	1
A830021M18Rik	0.366814977355474	-0.68691609554002	0	0	1
Odf1	0.366814977355474	-0.269092447421075	0	0	1
1100001I12Rik	0.366814977355474	-1.35994761511803	0	0	1
Gm41318	0.366814977355474	-0.84126744544321	0	0	1
Gm49198	0.366814977355474	-1.72832252261358	0	0	1
Gm48923	0.366814977355474	-0.865947014935065	0	0	1
Aard	0.366814977355474	-1.08229127058275	0	0	1
Gm26684	0.366814977355474	-2.1086857537966	0	0	1
4930478E11Rik	0.366814977355474	-0.895353082524586	0	0	1
Gm49257	0.366814977355474	-0.978254206255492	0	0	1
Gm16006	0.366814977355474	-1.65880937473174	0	0	1
Anxa13	0.366814977355474	-2.03616638422464	0	0	1
4933412E24Rik	0.366814977355474	-0.974128696453869	0	0	1
Gm30159	0.366814977355474	-1.36395140644255	0	0	1
Mroh4	0.366814977355474	-2.25685857026576	0	0	1
Gml2	0.366814977355474	-1.61559186655406	0	0	1
Gm15945	0.366814977355474	-0.634409527355917	0	0	1
Mirt2	0.366814977355474	-1.02300640079211	0	0	1
Gm56705	0.366814977355474	-0.472987557290464	0	0	1
Apol11b	0.366814977355474	-0.268652908684556	0	0	1
Gm26634	0.366814977355474	-1.06610377424689	0	0	1
Kcnj4	0.366814977355474	-0.654421542993614	0	0	1
A4galt	0.366814977355474	-1.50079929318193	0	0	1
AU022754	0.366814977355474	-1.1059493167123	0	0	1
Pkdrej	0.366814977355474	-0.604465509071394	0	0	1
4930445N06Rik	0.366814977355474	-1.14467599714224	0	0	1
Ttll8	0.366814977355474	-0.99604756428273	0	0	1
Mov10l1	0.366814977355474	-0.889773619187601	0	0	1
Syt10	0.366814977355474	-1.95308658537996	0	0	1
Muc19	0.366814977355474	-1.29291827808164	0	0	1
Gm56707	0.366814977355474	-0.692494771892436	0	0	1
Gm32840	0.366814977355474	-1.0105970300193	0	0	1
Or10ad1b	0.366814977355474	-1.57124598366903	0	0	1
Zfp641	0.366814977355474	-2.01506029542124	0	0	1
Asic1	0.366814977355474	-0.978360832416453	0	0	1
Fignl2	0.366814977355474	-2.10843577523623	0	0	1
Krt6b	0.366814977355474	-2.06968881933071	0	0	1
Krt79	0.366814977355474	-1.23181931474193	0	0	1
Gm10337	0.366814977355474	-0.959298492476966	0	0	1
Gm49272	0.366814977355474	-1.38711849994614	0	0	1
Grin2a	0.366814977355474	-0.895353082524586	0	0	1
Efcab1	0.366814977355474	-0.959298492476966	0	0	1
P2rx6	0.366814977355474	-0.0890790199264817	0	0	1
Gsc2	0.366814977355474	-1.04607862393836	0	0	1
4930483P17Rik	0.366814977355474	-0.588128544314513	0	0	1
Gm43388	0.366814977355474	-1.10881516235321	0	0	1
Gm56600	0.366814977355474	-0.795013163834742	0	0	1
Or2m12	0.366814977355474	-1.69361542582489	0	0	1
Gm49750	0.366814977355474	-1.67188938502989	0	0	1
9230117E06Rik	0.366814977355474	-0.497490380970417	0	0	1
Cldn1	0.366814977355474	-0.678933757385984	0	0	1
Cldn16	0.366814977355474	-0.530837923382222	0	0	1
9030404E10Rik	0.366814977355474	-0.4217885948181	0	0	1
Smbd1	0.366814977355474	-0.828132506160189	0	0	1
Sema5b	0.366814977355474	-1.53620669562508	0	0	1
Cstdc6	0.366814977355474	-2.84268438958793	0	0	1
Btnl12	0.366814977355474	-1.56023283117209	0	0	1
Upk1b	0.366814977355474	-1.55978633588358	0	0	1
Cd200l2	0.366814977355474	-0.592457469497081	0	0	1
BC016579	0.366814977355474	-1.54372404568114	0	0	1
6430553K19Rik	0.366814977355474	-0.953366322516741	0	0	1
Retnlg	0.366814977355474	-1.84083949207869	0	0	1
1700026J12Rik	0.366814977355474	-0.776693794655799	0	0	1
Gm15839	0.366814977355474	-2.10050545844781	0	0	1
Gm49574	0.366814977355474	-0.50902758890779	0	0	1
Gpr15	0.366814977355474	-1.43288374891309	0	0	1
Gm29823	0.366814977355474	-1.75220473736287	0	0	1
8030451O07Rik	0.366814977355474	-1.72504623635234	0	0	1
ENSMUSG00000121375	0.366814977355474	-1.42450674393628	0	0	1
4930578N18Rik	0.366814977355474	-1.25986231319224	0	0	1
Gm49560	0.366814977355474	-1.31338233933102	0	0	1
Gm10791	0.366814977355474	-2.28360368745956	0	0	1
Adamts5	0.366814977355474	-1.79980550033708	0	0	1
Gm49709	0.366814977355474	-0.821085640158689	0	0	1
Gm49710	0.366814977355474	-0.342660212457949	0	0	1
Gm30695	0.366814977355474	-0.626699735785747	0	0	1
Gm49620	0.366814977355474	-0.925518731604642	0	0	1
Nox3	0.366814977355474	-0.398826267041171	0	0	1
Ttll2	0.366814977355474	-2.00579347214142	0	0	1
Gm16168	0.366814977355474	-1.48862444416396	0	0	1
C030013G03Rik	0.366814977355474	-0.159180352252063	0	0	1
Unc93a	0.366814977355474	-1.17733144903956	0	0	1
Smok2b	0.366814977355474	-1.11008544323921	0	0	1
Dynlt2a1	0.366814977355474	-0.784152221183705	0	0	1
Vmn2r103	0.366814977355474	-1.40733420449164	0	0	1
Vmn1r233	0.366814977355474	-0.973134465120308	0	0	1
Vmn2r115	0.366814977355474	-1.92002773132487	0	0	1
Vmn2r117	0.366814977355474	-0.707161031119474	0	0	1
Zfp13	0.366814977355474	-0.857380806464139	0	0	1
Tekt4	0.366814977355474	-0.560005355202561	0	0	1
Armc12	0.366814977355474	-2.05549648868276	0	0	1
Mapk13	0.366814977355474	-0.383727567863495	0	0	1
Pnpla1os	0.366814977355474	-1.78192030110332	0	0	1
Gm9937	0.366814977355474	-0.532806601987733	0	0	1
Umodl1	0.366814977355474	-1.69204712230889	0	0	1
Gm50000	0.366814977355474	-0.714638247474998	0	0	1
Gm50050	0.366814977355474	-1.95524482795802	0	0	1
Gm56920	0.366814977355474	-1.97742823528106	0	0	1
Or10h1	0.366814977355474	-0.775792656702826	0	0	1
Gm26940	0.366814977355474	-0.864360996697805	0	0	1
Ly6g6d	0.366814977355474	-0.918308171463337	0	0	1
Mucl3	0.366814977355474	-1.440471654637	0	0	1
Or2h2	0.366814977355474	-0.896168437200657	0	0	1
Or1o3	0.366814977355474	-1.99312817846537	0	0	1
Or12d2	0.366814977355474	-0.80855262835569	0	0	1
Or14j1	0.366814977355474	-1.68566788769841	0	0	1
Gm49857	0.366814977355474	-0.43014682083996	0	0	1
Tdrd6	0.366814977355474	-1.70722492382086	0	0	1
Pgc	0.366814977355474	-0.498478799234132	0	0	1
Treml1	0.366814977355474	-0.626699735785747	0	0	1
Gm41600	0.366814977355474	-0.648888258842156	0	0	1
Gm49912	0.366814977355474	-1.13547691834404	0	0	1
Lrg1	0.366814977355474	-1.43852480029086	0	0	1
Gm49887	0.366814977355474	-1.41414777083117	0	0	1
Slc25a41	0.366814977355474	-0.99604756428273	0	0	1
Gm49938	0.366814977355474	-2.2885396339573	0	0	1
1600022D10Rik	0.366814977355474	-1.03247120117871	0	0	1
Capn13	0.366814977355474	-1.13593671192116	0	0	1
Gm49876	0.366814977355474	-0.542297758236932	0	0	1
Srd5a2	0.366814977355474	-0.351392972444891	0	0	1
C230072F16Rik	0.366814977355474	-1.52200938642888	0	0	1
Abcg5	0.366814977355474	-1.2262751614739	0	0	1
2010106C02Rik	0.366814977355474	-0.228751357030465	0	0	1
Gm41659	0.366814977355474	-2.59045714912746	0	0	1
Gm56508	0.366814977355474	-0.873051544897933	0	0	1
Gm49970	0.366814977355474	-3.24766449431141	0	0	1
Zfp521	0.366814977355474	-0.877696527759825	0	0	1
Gm30230	0.366814977355474	-1.18405431081553	0	0	1
Dsc1	0.366814977355474	-0.588863748331528	0	0	1
Tex51	0.366814977355474	-0.312479869638022	0	0	1
Tslp	0.366814977355474	-1.45750538614962	0	0	1
Gm50405	0.366814977355474	-0.35286436936596	0	0	1
Pcdhb5	0.366814977355474	-2.0554223582039	0	0	1
4930517L18Rik	0.366814977355474	-0.521722686921738	0	0	1
Pcdhga4	0.366814977355474	-0.591467854441419	0	0	1
2010320O07Rik	0.366814977355474	-1.41924726118993	0	0	1
Gm31205	0.366814977355474	-0.975282250157999	0	0	1
C030004G16Rik	0.366814977355474	-1.30154145808241	0	0	1
4930588A03Rik	0.366814977355474	-0.40105133049968	0	0	1
Spink14	0.366814977355474	-0.59393634961682	0	0	1
Gm56506	0.366814977355474	-0.629323981482777	0	0	1
Arl14epl	0.366814977355474	-2.07270563139156	0	0	1
Gm50288	0.366814977355474	-1.95524457623838	0	0	1
Afap1l1	0.366814977355474	-0.501865747553968	0	0	1
Gm56499	0.366814977355474	-1.1997781530258	0	0	1
Gm29966	0.366814977355474	-2.27159336496219	0	0	1
Gm50462	0.366814977355474	-0.964171923418412	0	0	1
Cplx4	0.366814977355474	-1.66492865795345	0	0	1
Gm30190	0.366814977355474	-1.39470192451672	0	0	1
Gm31294	0.366814977355474	-0.798703854132615	0	0	1
Gm4402	0.366814977355474	-1.08900946718924	0	0	1
Gm31908	0.366814977355474	-1.27370547514218	0	0	1
Gm50412	0.366814977355474	-0.292246077107471	0	0	1
1700095A13Rik	0.366814977355474	-0.402157274754707	0	0	1
4921531P14Rik	0.366814977355474	-1.44258099771838	0	0	1
Aldh3b2	0.366814977355474	-0.705057494183649	0	0	1
Cd248	0.366814977355474	-1.62327707521088	0	0	1
Gal3st3	0.366814977355474	-2.07393743102929	0	0	1
Gpha2	0.366814977355474	-0.964986350988472	0	0	1
Gm14968	0.366814977355474	-1.44531738303398	0	0	1
Slc22a28	0.366814977355474	-0.358288566617185	0	0	1
Slc22a8	0.366814977355474	-1.8359474821882	0	0	1
4930524O05Rik	0.366814977355474	-0.81081195087504	0	0	1
Pga5	0.366814977355474	-0.643099121133954	0	0	1
Ms4a2	0.366814977355474	-0.850725379062057	0	0	1
Or5bb10	0.366814977355474	-1.77432925660698	0	0	1
Keg1	0.366814977355474	-0.538732778882213	0	0	1
Or5b106	0.366814977355474	-0.788095434163338	0	0	1
Gm50181	0.366814977355474	-0.713082589567774	0	0	1
4930554I06Rik	0.366814977355474	-0.746360699580922	0	0	1
Gm50136	0.366814977355474	-1.17299103216789	0	0	1
Entrep1	0.366814977355474	-0.538701472492978	0	0	1
Dmrt1	0.366814977355474	-0.567004116797953	0	0	1
Dmrt3	0.366814977355474	-0.720367924312594	0	0	1
2610016A17Rik	0.366814977355474	-1.00165787404763	0	0	1
Kcnv2	0.366814977355474	-1.33205477984051	0	0	1
9130016M20Rik	0.366814977355474	-1.72930581343762	0	0	1
Gm36914	0.366814977355474	-0.535983293750926	0	0	1
Lipo2	0.366814977355474	-1.47285005567642	0	0	1
1700122C19Rik	0.366814977355474	-0.745369101551827	0	0	1
Cyp2c50	0.366814977355474	-0.557880905302342	0	0	1
Gm56667	0.366814977355474	-0.62868106967815	0	0	1
Gm26644	0.366814977355474	-0.752363641324473	0	0	1
Pax2	0.366814977355474	-1.17421379730052	0	0	1
Gm31912	0.366814977355474	-1.84118671710671	0	0	1
Plekhs1	0.366814977355474	-1.51623237897572	0	0	1
Gm56672	0.366814977355474	-0.3406773174496	0	0	1
Gm26618	0.366814977355474	-1.46503760222992	0	0	1
Eras	0.366814977355474	-0.742433554078843	0	0	1
Ssxb10	0.366814977355474	-1.52948176632059	0	0	1
Sytl5	0.366814977355474	-1.03923543594551	0	0	1
Otc	0.366814977355474	-0.289102028415392	0	0	1
Gm14505	0.366814977355474	-0.890036599634531	0	0	1
Drr1	0.366814977355474	-1.56291550212633	0	0	1
Dipk2b	0.366814977355474	-1.64853950591713	0	0	1
Gm5169	0.366814977355474	-0.995251738724928	0	0	1
Gm6121	0.366814977355474	-1.59056316479407	0	0	1
Gm3669	0.366814977355474	-0.751483885532934	0	0	1
Rhox2g	0.366814977355474	-1.72499482066937	0	0	1
Gm7598	0.366814977355474	-0.305441573864096	0	0	1
Dcaf12l1	0.366814977355474	-1.40152535927422	0	0	1
Usp26	0.366814977355474	-0.990557112241095	0	0	1
1700013H16Rik	0.366814977355474	-0.729296853468737	0	0	1
Slxl1	0.366814977355474	-0.718923282633757	0	0	1
1600025M17Rik	0.366814977355474	-1.34176812427103	0	0	1
Vgll1	0.366814977355474	-1.38233852587405	0	0	1
Mcf2	0.366814977355474	-0.725288925785424	0	0	1
Gm14661	0.366814977355474	-1.37238517314192	0	0	1
Gm14692	0.366814977355474	-1.05444594337259	0	0	1
Magea10	0.366814977355474	-1.64086408334405	0	0	1
Pwwp4a	0.366814977355474	-0.477617022046893	0	0	1
Gm14717	0.366814977355474	-0.35286436936596	0	0	1
Cldn34b4	0.366814977355474	-0.958804807819119	0	0	1
Fam90a1b-ENSMUSG00000118554	0.366814977355474	-0.864360996697805	0	0	1
Vsig4	0.366814977355474	-0.86728031310323	0	0	1
Gm14812	0.366814977355474	-0.643099121133954	0	0	1
Gm14866	0.366814977355474	-0.724693862837853	0	0	1
Fnd3c2	0.366814977355474	-0.301576886082719	0	0	1
Gm14951	0.366814977355474	-1.40607680980871	0	0	1
Sytl4	0.366814977355474	-0.469851301527369	0	0	1
Gm15017	0.366814977355474	-0.432196822763736	0	0	1
Kir3dl1	0.366814977355474	-0.746978535514277	0	0	1
Gm15097	0.366814977355474	-0.561616173080846	0	0	1
Magea8	0.366814977355474	-1.58250100766664	0	0	1
Magea5	0.366814977355474	-0.588240328870988	0	0	1
Gja6	0.366814977355474	-0.728956932290988	0	0	1
Ace2	0.366814977355474	-1.94425206208237	0	0	1
Gm21064	0.366814977355474	-1.10881516235321	0	0	1
Gm21366	0.366814977355474	-0.835211937919187	0	0	1
Gm21760	0.366814977355474	-0.628171322784507	0	0	1
Snx22	0.366869760405704	-1.22559572748092	0.001	0.002	1
Gm29521	0.366869760405704	-1.36662304587292	0.001	0.002	1
Mon1b	0.366902772230923	0.118219313445126	0.069	0.064	1
1700003I16Rik	0.366940739786486	-0.991033939701125	0.001	0.002	1
Cbwd1	0.367061973289641	0.0987830973161004	0.296	0.306	1
Uevld	0.367064722732466	0.232794423177287	0.065	0.06	1
H2bc21	0.367126654564869	-0.360383800010655	0.011	0.014	1
Gm53610	0.367153729284609	-0.859332026671765	0.001	0.002	1
Gm43646	0.367224742901787	-0.681086178450576	0.001	0.002	1
Vmn2r29	0.367224742901787	-0.851730578085734	0.001	0.002	1
Tnnc1	0.367224742901787	-0.892792222249682	0.001	0.002	1
Cd14	0.367256510060097	-0.0676885854569562	0.025	0.021	1
Gsta2	0.367295765077473	-0.359200188818221	0.001	0.002	1
2410080I02Rik	0.367295765077473	-0.257634201576048	0.001	0.002	1
Gm38632	0.367366795811429	-0.545920705231957	0.001	0.002	1
Trnp1	0.367437835103417	-0.580715223531411	0.001	0.002	1
Trpm1	0.367437835103417	-0.938392787710536	0.001	0.002	1
Abhd8	0.367438247610704	-0.12581696076146	0.29	0.297	1
Myh7b	0.367508882953199	-0.251838293851026	0.001	0.002	1
Ctnnb1	0.367520324228748	0.0628739081333436	0.581	0.574	1
Gm57236	0.367541050673007	0.0282083921412806	0.027	0.031	1
Gm43698	0.36759579127601	-0.140118743971263	0.011	0.013	1
Lcorl	0.367635460834158	0.0984815907412748	0.546	0.54	1
Cd4	0.367680221377586	0.109388744229549	0.011	0.009	1
Acrv1	0.367722077846926	-0.166070483462963	0.001	0.002	1
Fcf1	0.367778064098496	-0.116688588807394	0.566	0.563	1
Bcl7a	0.36788913590243	-0.191157432930783	0.049	0.054	1
Ap3s2	0.367996986216332	-0.0702476944123502	0.259	0.247	1
Gm57034	0.368006457499851	0.201643775199927	0.001	0.002	1
Gm20468	0.368006457499851	2.98993522254377	0.001	0.002	1
Gm2629	0.368010795758106	0.29525915474089	0.011	0.009	1
Gm5861	0.368077573803378	-0.72822477373543	0.001	0.002	1
Nme3	0.368149821748166	-0.239351201065485	0.011	0.009	1
Snph	0.368219832077104	0.259351343279485	0.001	0.002	1
Pf4	0.368231115708717	-0.773129102531294	0.008	0.01	1
Adh5	0.368292404537063	-0.0145743581431765	0.62	0.604	1
Cfp	0.3685654908509	-0.291526244176125	0.024	0.021	1
Vps26c	0.368586795454782	-0.299370241222762	0.219	0.21	1
Smad2	0.368616731584584	0.0534338832680284	0.481	0.469	1
Egr2	0.368755258016755	0.0757844685469706	0.024	0.021	1
Rin1	0.368800671551797	0.19867235367035	0.008	0.006	1
Grk2	0.368945784817625	0.0407592166490267	0.703	0.702	1
Pik3c3	0.369062748625001	-0.0715364185670635	0.305	0.312	1
Gm15345	0.36911539245776	0.00675284302542867	0.03	0.034	1
Gm56797	0.369352779524131	-1.17023726430204	0.003	0.004	1
Fam122b	0.369361735277891	0.0514150525764974	0.067	0.062	1
Ogfod2	0.369391166741519	-0.126796974369139	0.129	0.136	1
Gm44238	0.369518534580207	-1.02378189555405	0.003	0.004	1
I830134H01Rik	0.369518534580207	-0.421381437237303	0.003	0.004	1
Ntmt1	0.369534594811848	-0.116036298986663	0.284	0.293	1
Rab26	0.369589811132859	-0.421822924469054	0.044	0.048	1
Traj17	0.369684335869472	-0.769536883020603	0.003	0.004	1
Zfp426	0.369751705696968	-0.180703797438315	0.147	0.153	1
Mrln	0.369794895745879	-0.780787832164027	0.003	0.004	1
Gdf9	0.369820406983396	0.126960707218646	0.011	0.013	1
Gm49763	0.369850183388804	-0.691816428711457	0.003	0.004	1
Ppt2	0.370146218009199	0.00865730114389174	0.248	0.238	1
Fbf1	0.370189558758884	0.159131954997885	0.04	0.036	1
Gm15407	0.370208854866784	-0.481581967957339	0.008	0.01	1
Sft2d1	0.370408045605723	-0.0582151550357624	0.347	0.353	1
Cyp4f16	0.370489731937843	0.0780775047049538	0.016	0.013	1
Orc1	0.370512822544366	0.127929457277111	0.249	0.241	1
Gm31253	0.370514035703999	-0.318603188773445	0.003	0.004	1
Scd1	0.370624749650926	-0.208193871626092	0.003	0.004	1
Tjap1	0.370647588905069	0.0469912090351995	0.233	0.225	1
Atp5pb	0.370702377985978	-0.0304028415323332	0.946	0.947	1
Gm5608	0.370735484136604	-0.500525182594445	0.003	0.004	1
Cenpt	0.370828496382961	-0.0136697736871683	0.168	0.158	1
Fbxo40	0.370846239160086	0.0420565859374875	0.003	0.004	1
Ndrg3	0.370897338832728	-0.0637844397419901	0.278	0.285	1
Rbfox1	0.371067810816682	-0.347752450166364	0.003	0.004	1
Gm26850	0.371123216565479	-0.0950068692029991	0.003	0.004	1
Tor1aip1	0.37114106943477	0.019181047820203	0.832	0.821	1
Btbd8	0.371227621522641	0.101901992607451	0.095	0.089	1
Fxyd7	0.371259146329956	0.938742949852204	0.03	0.026	1
Gm34411	0.371289464613123	-0.230529185491763	0.003	0.004	1
Gm56934	0.371289464613123	-0.450068925111291	0.003	0.004	1
Pgm2	0.371294947677008	-0.014629891050673	0.216	0.207	1
Cyp4f41-ps	0.371575859642404	0.0894344137765071	0.018	0.015	1
Slc27a2	0.3718062383482	-0.889382857039249	0.002	0.003	1
AV099323	0.371824388163559	-0.211513387984404	0.038	0.042	1
Erf	0.371900224724048	0.0868136117115319	0.097	0.092	1
Gm57028	0.372022938327224	-0.581625877027939	0.009	0.011	1
Gm8879	0.372054286129826	-0.968031225968732	0.002	0.003	1
Dyrk4	0.372116314101606	-1.32786682116173	0.002	0.003	1
4933413J09Rik	0.372116314101606	-0.93009867179302	0.002	0.003	1
Bok	0.372121397777283	0.269961324251164	0.003	0.004	1
Mrap2	0.372176901044415	0.0146990175979855	0.003	0.004	1
Casp6	0.372292843685105	0.083985481253152	0.15	0.143	1
Zfp871	0.372354732912882	0.0374216968802596	0.453	0.444	1
Cldn10	0.372488616540797	-0.504198117983804	0.002	0.003	1
Fbxl15	0.372495986478002	-0.133806079721583	0.152	0.159	1
Lmbr1	0.372539028187507	-0.386765275769981	0.023	0.027	1
Taf1	0.372549573777787	0.0597178403691512	0.551	0.546	1
Dynlt3	0.372555367768124	0.00415628131060358	0.324	0.313	1
Sdr42e1	0.372622116164587	0.00898732112273137	0.012	0.015	1
Mettl5	0.372676548895319	-0.120767919133134	0.242	0.249	1
Bex2	0.372708209101342	-0.873089470880733	0.009	0.011	1
Dock1	0.372736946353048	-0.452974487599518	0.002	0.003	1
Il21	0.372799044827815	-0.152244371487098	0.002	0.003	1
Adra2a	0.372799044827815	-0.853997352462833	0.002	0.003	1
Vps11	0.372819293259783	0.0552758820933907	0.192	0.183	1
Ep300	0.373042207788884	0.0176826822001057	0.616	0.608	1
Stk36	0.373047502808558	-0.332279657466188	0.002	0.003	1
Uck1	0.373052373789292	-0.152865961292354	0.251	0.259	1
Gm57022	0.373066141413339	-0.199956429025825	0.008	0.006	1
Gm44206	0.373109633323306	-0.464396695688169	0.002	0.003	1
Gm34868	0.37311787852873	-0.566254021478023	0.027	0.031	1
Meis2	0.373171770245534	-0.211370544870459	0.002	0.003	1
Gm56749	0.373171770245534	-0.334153681483095	0.002	0.003	1
Snhg7	0.373284646283969	-0.0333787983323306	0.23	0.221	1
Gm48045	0.373315793929705	0.442269982166209	0.013	0.011	1
Gm14412	0.373420382005806	-0.0448396649554574	0.002	0.003	1
Epb41l4a	0.373544726326339	-0.356060180861897	0.002	0.003	1
Fam81a	0.373669096271954	-0.103050438979311	0.002	0.003	1
Nherf2	0.373677117369428	-0.0893990967894256	0.005	0.006	1
Gm28306	0.373731290853734	0.09049548995909	0.002	0.003	1
Brd3os	0.373855699234367	-0.0458299652490659	0.002	0.003	1
Fem1b	0.373941447092403	-0.127208510514667	0.279	0.286	1
Actr3b	0.37402615445332	0.209924718970668	0.053	0.049	1
Gm17571	0.374064039121656	-0.570936879156796	0.005	0.006	1
Rbmxl1	0.374153548168213	-0.0703363652940941	0.46	0.463	1
Mrps12	0.37417614474907	-0.0548875000799491	0.553	0.554	1
Nupr1	0.3743071097813	-0.316109892633697	0.019	0.022	1
4930455C13Rik	0.374317376511639	0.0660335048963883	0.088	0.082	1
Gm57291	0.374408177551856	0.391558496129158	0.005	0.006	1
Abca2	0.374447614033622	0.0487229564569394	0.261	0.251	1
Neu3	0.374499728655025	0.119108379165182	0.024	0.027	1
Arhgdia	0.374518985653182	-0.0399023188099124	0.884	0.889	1
Wbp11	0.374522977055422	-0.0736617614468902	0.617	0.625	1
Gm46404	0.374580320163266	-0.536578680985003	0.005	0.006	1
Tasor2	0.374608542502568	-0.0193325564512488	0.578	0.584	1
Pde6h	0.374714718569116	0.0830277607092351	0.047	0.042	1
Gm56489	0.374876798949933	-0.172687627479195	0.016	0.019	1
Gm27241	0.3749756002391	-0.0245209322277562	0.051	0.046	1
Brpf3	0.375146319561958	-0.0388164053738063	0.117	0.111	1
1700020L24Rik	0.375274239018882	0.0114201834112886	0.04	0.035	1
H2ac10	0.375387785918998	0.13964208234997	0.051	0.056	1
Atp5l	0.375427517299227	-0.0358790666983051	0.983	0.985	1
Mkln1	0.375567260526644	0.00350176546011083	0.78	0.775	1
4833419F23Rik	0.375707226881829	-0.199338057361417	0.028	0.032	1
Gm8369	0.375856974797194	0.0817141511979433	0.814	0.811	1
Lrrc45	0.375904681282275	-0.120921381267537	0.098	0.103	1
Abraxas1	0.375948225951379	-0.110591006109386	0.082	0.088	1
Muc6	0.375959222072002	-0.31135995240794	0.005	0.006	1
Cln6	0.376004776604637	0.118880652044655	0.128	0.121	1
Far2	0.376115649487622	0.334731921225681	0.008	0.006	1
Hmox2	0.376116731298583	-0.0469939333120885	0.455	0.461	1
Gm56656	0.3761216638285	0.267525872103854	0.019	0.017	1
Mtrf1	0.3763278619585	-0.259496929101078	0.055	0.06	1
Magohb	0.376354114381578	-0.0311065198285156	0.587	0.567	1
Npat	0.376377584510628	-0.00397588316894426	0.44	0.426	1
Gm20652	0.376411198756692	0.00898793897847749	0.008	0.01	1
Las1l	0.376558870222261	-0.0158659381887712	0.348	0.357	1
4930471L23Rik	0.376623181017427	-0.310930048533135	0.022	0.025	1
Gm16133	0.376746564067382	-0.143371891582003	0.05	0.055	1
Nudt21	0.376903951902734	-0.0415655134011086	0.749	0.759	1
Marchf7	0.377049544176259	-0.0386400783973067	0.723	0.714	1
Gm17690	0.377055931231953	-0.277022488523087	0.009	0.011	1
Lonp2	0.377143794476373	-0.0232170173449369	0.611	0.613	1
Med26	0.377181666517327	0.0238517709318119	0.347	0.338	1
Inppl1	0.37739251133719	-0.0801967242535149	0.08	0.085	1
Gm11767	0.377486653969747	0.281379272466437	0.021	0.019	1
Mrps30	0.377581951731868	-0.0887411666411208	0.369	0.373	1
Cnppd1	0.37767685311188	-0.0167101564087173	0.408	0.422	1
Ttpal	0.377775523343553	-0.0123088786933603	0.167	0.158	1
Cask	0.377797297409602	0.115387184448444	0.071	0.077	1
Gm57409	0.377956512297707	-0.0020148845616168	0.017	0.015	1
Gm57240	0.378029815478684	-0.142448593950351	0.009	0.011	1
Ercc6	0.378138592625845	-0.125758558974146	0.352	0.359	1
Tmem161b	0.378161299818511	-0.0559715793424622	0.217	0.225	1
Gm15491	0.378317410476138	-0.116667446122722	0.013	0.011	1
Rcl1	0.378540463753373	-0.0179803091376212	0.321	0.309	1
Psme2	0.378629499625887	0.0046374446734001	0.942	0.942	1
Gm15346	0.378699643452677	0.572502957202638	0.015	0.013	1
Mast3	0.378752432081437	0.0250197474138211	0.304	0.294	1
Atg10	0.378932970430634	0.0446472856516015	0.356	0.346	1
Spata24	0.379059362203437	0.010772694396306	0.197	0.188	1
Pdk2	0.379086124051816	0.206732151150919	0.013	0.011	1
Emd	0.379179610425466	-0.0782159471739461	0.614	0.611	1
Gm57230	0.379318266470077	0.630582794772907	0.007	0.006	1
Cib2	0.379357654283377	0.66513327578446	0.007	0.006	1
Rasgef1c	0.379490367731075	-0.542633132306245	0.007	0.009	1
Adora2a	0.379496811083573	0.116996000946366	0.292	0.281	1
Yars2	0.37956258890196	-0.11849289857494	0.16	0.165	1
Atic	0.379649887881954	0.185472010910581	0.292	0.286	1
Gm12474	0.379654969854213	-0.426673727740704	0.013	0.015	1
Mical2	0.379720089262718	-0.178694015031539	0.078	0.084	1
Ppm1m	0.379956377252738	-0.0391999665230818	0.201	0.193	1
Ikbkb	0.380015705679425	0.0464800140455353	0.485	0.474	1
Bdp1	0.380080113310016	0.0278796865748625	0.565	0.554	1
Akap9	0.380155624972414	0.0155729604400641	0.67	0.646	1
Sestd1	0.380168503983992	0.106890805027811	0.09	0.085	1
Snap29	0.380263372204763	-0.0614938624607322	0.257	0.245	1
Pnrc2	0.380408832663018	-0.172614138316661	0.31	0.312	1
Zfyve16	0.38082472693374	0.157767577438557	0.127	0.121	1
Pheta1	0.38100955217428	-0.124241941044687	0.013	0.011	1
Ctnna3	0.381014213473521	0.533620457386624	0.007	0.006	1
Arhgdig	0.381019292384065	0.273638079109565	0.01	0.008	1
St6galnac6	0.381047743790396	-0.110494118924543	0.137	0.144	1
Pomt1	0.381079537117893	0.29656858249347	0.058	0.054	1
Naprt	0.38114024133687	0.344472181699856	0.026	0.023	1
Knstrn	0.381148512872007	-0.111374172960196	0.243	0.233	1
Dusp9	0.381287946031348	-0.378290148899024	0.013	0.015	1
Gm56577	0.381316482685737	-0.36021963227256	0.011	0.013	1
Gm49067	0.381656977746287	-0.00353153070455647	0.007	0.009	1
Uqcc6	0.381806103331371	0.0643067895894558	0.229	0.22	1
Zfp775	0.381827872477068	0.142939861483024	0.063	0.058	1
Asah2	0.38184269113708	-0.360922497206736	0.026	0.029	1
Mrpl23	0.381881354870876	-0.0383969388702443	0.663	0.661	1
Nptxr	0.381919882146848	-0.0178859045232702	0.01	0.012	1
Oat	0.382052471444374	-0.15242987600059	0.27	0.275	1
Nubpl	0.382113186641571	0.0556227559919202	0.1	0.094	1
Gm48283	0.38211524588364	0.264636787118699	0.021	0.018	1
Paqr7	0.382380801015507	0.117455897399202	0.153	0.146	1
Il12rb1	0.38239024784895	-0.0144677350274522	0.262	0.252	1
Rapgef5	0.382403575477825	0.260197167173708	0.025	0.022	1
Itpr3	0.382416150506695	-0.0724204677917677	0.196	0.202	1
H3c2	0.38245439872594	-0.316399315152512	0.034	0.037	1
Snrpa1	0.382472065791876	-0.0122846184357537	0.612	0.589	1
Gm26964	0.38254280946783	-0.116592818102229	0.013	0.015	1
Vps29	0.382759460392796	0.00846895163000405	0.745	0.728	1
Zfp513	0.382769493143709	-0.214335262226472	0.065	0.07	1
Qdpr	0.38280210934817	-0.0301539997878364	0.353	0.339	1
Bend4	0.382814303423415	-0.00870903438401616	0.644	0.659	1
Tmem216	0.382857691903436	-0.0112263759869236	0.138	0.143	1
Nkapd1	0.383001552128218	-0.130000795856915	0.335	0.339	1
Cmtm3	0.383072775232212	-0.116592034506895	0.06	0.065	1
Rabl6	0.383300461165282	0.0226231920887475	0.416	0.404	1
Als2	0.383612830551889	0.0854940881357064	0.297	0.287	1
2900041M22Rik	0.383721280278276	-0.194386457108715	0.092	0.097	1
Trib1	0.383744091157678	-0.268147938113834	0.09	0.095	1
Scnm1	0.383876646601061	0.0634089330741683	0.255	0.263	1
Wdr49	0.384125116665293	-0.546075054512411	0.008	0.01	1
Gm20559	0.384139651970162	0.019592377792629	0.507	0.495	1
Pla2g15	0.384371345368778	0.0251518146627574	0.059	0.054	1
Gm10570	0.38441595386564	-1.69939433140194	0.001	0.001	1
Gm57302	0.38441595386564	-1.09195853771043	0.001	0.001	1
Ppp1r14a	0.38441595386564	-1.71230260492944	0.001	0.001	1
E230013L22Rik	0.38441595386564	-2.41925523974187	0.001	0.001	1
Smc1b	0.38441595386564	-1.70651544849913	0.001	0.001	1
Gm4952	0.38441595386564	-2.30963684098174	0.001	0.001	1
Gm11542	0.384522846317969	-1.62780237741005	0.001	0.001	1
Hsbp1l1	0.384626827611237	-1.21682434166212	0.004	0.005	1
Tmem182	0.384629756948416	-1.22554268101287	0.001	0.001	1
Gm12493	0.384629756948416	-1.94982195978119	0.001	0.001	1
Hoxa3	0.384629756948416	-2.10513801612101	0.001	0.001	1
Gm36208	0.384629756948416	-1.33715510424066	0.001	0.001	1
Bdkrb1	0.384629756948416	-1.59176609876044	0.001	0.001	1
Atp8b1	0.384629756948416	-1.68731034158091	0.001	0.001	1
Gm19582	0.384736685755985	-1.19715186383371	0.001	0.001	1
Dnmt3c	0.384736685755985	-1.11826089071252	0.001	0.001	1
Gm37584	0.384736685755985	-1.23442488565652	0.001	0.001	1
Gm12843	0.384736685755985	-0.999043957328311	0.001	0.001	1
Gm57096	0.384736685755985	-1.18239155412544	0.001	0.001	1
Vegfc	0.384736685755985	-0.857191144157339	0.001	0.001	1
Gm56949	0.384736685755985	-1.86368694795298	0.001	0.001	1
Ccdc65	0.384736685755985	-1.03626745704201	0.001	0.001	1
Fpr1	0.384736685755985	-1.21712365135233	0.001	0.001	1
Gm56687	0.384736685755985	-1.59004832479156	0.001	0.001	1
Gm47080	0.384756842020678	-1.0847573658916	0.011	0.009	1
Gpa33	0.384843632739676	-0.754154803658684	0.001	0.001	1
Prnd	0.384843632739676	-0.963690553886231	0.001	0.001	1
Gm57284	0.384843632739676	-0.934904542360668	0.001	0.001	1
Gm57307	0.384843632739676	-0.993006805185546	0.001	0.001	1
Caly	0.384843632739676	-1.12357891516449	0.001	0.001	1
Fendrr	0.384843632739676	-1.7420769833308	0.001	0.001	1
Traj47	0.384843632739676	-1.30344121022004	0.001	0.001	1
Dnajb13	0.38485010383111	-0.18418718260371	0.095	0.101	1
Asph	0.384929926895568	-0.2811508602119	0.012	0.014	1
Syt2	0.384950597898489	-0.750741862696065	0.001	0.001	1
Gm57181	0.384950597898489	-0.830976960936729	0.001	0.001	1
Esrp1	0.384950597898489	1.72821602045814	0.001	0.001	1
2310074N15Rik	0.384950597898489	-0.750021182692223	0.001	0.001	1
Gm10441	0.384950597898489	-0.851069809392289	0.001	0.001	1
Mag	0.384950597898489	-1.3603421487629	0.001	0.001	1
Omp	0.384950597898489	-0.798138208203961	0.001	0.001	1
Gm53435	0.384950597898489	-0.857939086928301	0.001	0.001	1
Gm35558-ENSMUSG00000113781	0.384950597898489	-0.574274182157444	0.001	0.001	1
Ahnak2	0.384950597898489	-0.747668860252343	0.001	0.001	1
Gprin2	0.384950597898489	-0.612339468146649	0.001	0.001	1
Gm10389	0.384950597898489	-0.961082001542506	0.001	0.001	1
Gm36618	0.384950597898489	-0.47357724775892	0.001	0.001	1
Mageb18	0.384950597898489	-0.761714512335907	0.001	0.001	1
Ppef1	0.384950597898489	-0.482230957606163	0.001	0.001	1
Scrib	0.385029158443722	0.135987665126157	0.122	0.115	1
Slc46a2	0.385057581231422	-1.2101091566678	0.001	0.001	1
Cds1	0.385057581231422	-0.576126100006713	0.001	0.001	1
ENSMUSG00000121308	0.385057581231422	-0.657398606699315	0.001	0.001	1
Foxc2	0.385057581231422	-0.611922390433952	0.001	0.001	1
Synpo2l	0.385057581231422	-1.9325595623124	0.001	0.001	1
Gm30505	0.385057581231422	-0.780321225163537	0.001	0.001	1
Gm10503	0.385057581231422	-1.10259591242257	0.001	0.001	1
Zbtb8a	0.385100989993953	0.195083146524819	0.054	0.049	1
Zfp35	0.385143648440989	0.0226725524220805	0.074	0.08	1
Gpat2	0.385164582737472	-0.608704151537987	0.001	0.001	1
Gjb3	0.385164582737472	-0.482031435594891	0.001	0.001	1
Grm3	0.385164582737472	-0.481538256248161	0.001	0.001	1
Brsk1	0.385164582737472	-0.509743232658348	0.001	0.001	1
BC024386	0.385164582737472	-0.5528399629082	0.001	0.001	1
Plekhg4	0.385164582737472	-0.583842157349626	0.001	0.001	1
Gm20529	0.385164582737472	-0.183626303094821	0.001	0.001	1
Gm57049	0.385164582737472	-0.365996157968832	0.001	0.001	1
Gm3587	0.385164582737472	-0.424726867356911	0.001	0.001	1
Chrm1	0.385164582737472	-0.398933452653196	0.001	0.001	1
4930500H12Rik	0.385271602415632	-0.190149313067144	0.001	0.001	1
Zfp229	0.385271602415632	-0.0379064793972326	0.001	0.001	1
0610012D04Rik	0.385271602415632	-0.130017757393199	0.001	0.001	1
Gm11722	0.385378640264897	0.0517467743510629	0.001	0.001	1
ENSMUSG00000121353	0.385378640264897	-0.130316632320229	0.001	0.001	1
Gm35204	0.385378640264897	0.00837445485887223	0.001	0.001	1
Zfp639	0.385384075145716	-0.166935362360042	0.282	0.288	1
Layn	0.385485696284257	0.165542701258182	0.001	0.001	1
Or2t47	0.385485696284257	0.20706583428426	0.001	0.001	1
Gm36246	0.385485696284257	-0.0277453391397504	0.001	0.001	1
Afap1	0.385498944123444	0.302293340258276	0.015	0.013	1
Gimap8	0.385565901575411	0.0214144395185307	0.448	0.438	1
Zglp1	0.385592255370622	0.074789404696685	0.011	0.013	1
P2rx4	0.385594757724684	-0.268235768337569	0.044	0.048	1
Sart1	0.38576563253293	0.0311863143265813	0.471	0.459	1
Snx18	0.385891218085544	0.0112609934470145	0.435	0.444	1
Tmem39a	0.386004151870541	0.0625673084725295	0.342	0.331	1
Cep76	0.386017423726685	-0.0128737191273642	0.104	0.098	1
Ptcd1	0.386017996233206	-0.0722982877844371	0.113	0.12	1
Sort1	0.386120420304802	0.147042933267886	0.005	0.007	1
Casp8ap2	0.386140536296817	0.0583522420498483	0.56	0.55	1
Rbsn	0.386222447396061	0.0383456675240332	0.169	0.161	1
Lamb3	0.386417993533206	0.0644296857409108	0.556	0.543	1
Zfp971	0.386490132338804	-0.00263288179137566	0.035	0.039	1
Pih1d2	0.386603443613987	0.397798469975005	0.01	0.008	1
Lsm4	0.386709110850813	0.060297633816039	0.817	0.814	1
Zswim6	0.386772383397791	-0.0236803901734346	0.907	0.901	1
Ino80b	0.38694518136394	-0.101633601273568	0.36	0.367	1
Rab8a	0.387130366450568	-0.0353904956255344	0.83	0.827	1
Gimap4	0.387215860159289	0.0203994873359319	0.918	0.912	1
Spatc1	0.387263434338718	-0.469817174033189	0.02	0.023	1
Secisbp2	0.38736384714305	-0.0741118603964505	0.443	0.449	1
Gm48696	0.387548965082571	-0.40561850807629	0.066	0.071	1
Nphp4	0.387555464417395	0.0287025414281494	0.053	0.048	1
Fastkd3	0.387707372159063	-0.188430409728749	0.105	0.111	1
I730030J21Rik	0.38782898728224	0.0113694386086384	0.25	0.24	1
Neo1	0.387896955467239	-0.857267999767675	0.004	0.005	1
Tmem14c	0.388005046528316	0.0671040249309494	0.794	0.785	1
Tefm	0.388055839973791	-0.209040649703377	0.046	0.05	1
Cstpp1	0.388134843921405	0.138058424792068	0.127	0.121	1
Fen1	0.388224293818686	0.0507263865594484	0.355	0.343	1
Gm43260	0.388227985160283	-0.36443605406225	0.044	0.048	1
4933421O10Rik	0.388300588235823	-0.131134385979868	0.056	0.061	1
Dync2h1	0.388365867002088	0.0184138303395427	0.229	0.221	1
Anp32a	0.388382799053469	0.00180021562513488	0.815	0.805	1
Gpr107	0.388704295342754	0.0212273647085948	0.518	0.502	1
Cmtm7	0.388715990753859	-0.073299194744004	0.739	0.745	1
Rap1gap	0.388773925394611	0.168892315250515	0.011	0.013	1
Aldh7a1	0.388856234596884	-0.0285044220361008	0.151	0.158	1
Gm14295	0.388972907204549	0.132166880462495	0.077	0.072	1
Rfc3	0.389060829508035	-0.0664158150509613	0.406	0.412	1
Cyb561	0.389149946855739	-0.543048630522053	0.011	0.013	1
Pef1	0.389245174011621	0.0559060914425964	0.225	0.216	1
Nsmce4a	0.389277165550851	-0.0641163118834454	0.605	0.608	1
Zcchc10	0.389303086035219	-0.0622802719755169	0.284	0.291	1
9130019P16Rik	0.389327298897601	-0.0526866943447888	0.03	0.033	1
Praf2	0.389417235778632	-0.0316948777161223	0.171	0.163	1
Slc25a37	0.389539470862213	-0.099818624765732	0.161	0.168	1
H4c1	0.389640111737239	-0.115014043211864	0.032	0.035	1
Psap	0.390031346938883	0.00655586280319587	0.584	0.584	1
Dync1li1	0.390138197210098	0.0154660115359257	0.657	0.647	1
Mdn1	0.390171435205886	-0.110581743920772	0.483	0.488	1
Zfp398	0.390238534714259	-0.00890513212878991	0.388	0.391	1
1700026D11Rik	0.390656590398187	-0.410169956512239	0.009	0.011	1
Sec11c	0.390725007500429	-0.0446041678967957	0.907	0.906	1
Mical1	0.391071584467092	-0.145248945978695	0.402	0.408	1
Cdc6	0.391198891759844	0.0464911804929671	0.147	0.141	1
Tec	0.391224796892194	0.00325277587666428	0.421	0.407	1
Eny2	0.391227227869227	-0.071686071725338	0.664	0.666	1
Bphl	0.3915759680904	-0.0617768437774182	0.064	0.06	1
Surf6	0.391636679951704	-0.0743615133852182	0.224	0.231	1
Morn2	0.391679328365604	-0.0108798200956914	0.087	0.081	1
Klrb1c	0.391712833040963	-0.0931417221909512	0.028	0.032	1
Khdrbs1	0.391754614397449	-0.0181842519205841	0.827	0.825	1
Pxylp1	0.391972478114778	-0.0514153101126591	0.142	0.147	1
Ddx21	0.392066309830724	-0.0489779893712563	0.675	0.678	1
Zup1	0.392190343805092	-0.0230536497164628	0.558	0.539	1
Dnaja3	0.392395015422376	0.072564443744831	0.176	0.168	1
Slc29a1	0.392467058343156	-0.146342469991694	0.259	0.263	1
Zcchc2	0.392488338939735	0.101466337577448	0.448	0.44	1
Prkn	0.392556659911551	0.0504558919511764	0.01	0.008	1
Dlgap4	0.393030746745884	0.0053426759561136	0.369	0.357	1
1700001K23Rik	0.393034096650281	0.94194779872819	0.007	0.005	1
Kcnk10	0.393137536731507	0.333072401800074	0.074	0.069	1
Zfp961	0.393239387800645	-0.23218091276735	0.112	0.118	1
2410022M11Rik	0.393468664540327	-0.238135994715179	0.056	0.06	1
Zc3h12a	0.393538816302978	0.0487910553766278	0.653	0.631	1
Bcl2l1	0.393592307901182	0.0414425620293111	0.676	0.684	1
Npepl1	0.393692435526194	0.0300664694855277	0.384	0.373	1
Gm57325	0.393784010462923	-0.335886508182013	0.047	0.051	1
F8	0.393860945087365	-0.253430276777035	0.009	0.011	1
Gm20632	0.393872980094133	0.327568644289991	0.007	0.005	1
Zkscan7	0.394052883647482	0.128507891418902	0.03	0.027	1
Gm41556	0.394067049228964	0.483706778043268	0.014	0.012	1
Nae1	0.394206734337716	0.0446976647902466	0.407	0.397	1
Zfp59	0.394208656192516	-0.145118181372458	0.01	0.008	1
Psmb2	0.394407951772585	-0.031136795886566	0.874	0.881	1
Dhrs9	0.394413496386734	-0.365446069037083	0.021	0.024	1
Vrk3	0.394499189227144	-0.200095208393864	0.308	0.311	1
Bcl6	0.394539592849544	-0.0968475534631725	0.107	0.113	1
Gm5165	0.394651410116237	-0.206911229033512	0.122	0.115	1
St7l	0.394667504158464	-0.107537752310167	0.288	0.295	1
Gm14471	0.394802618423194	-0.172515072397949	0.014	0.016	1
Selplg	0.394813522907817	0.0149291361023627	0.974	0.967	1
6430548M08Rik	0.394856141010284	-0.149258512646004	0.014	0.016	1
Dcp1a	0.39490680937541	-0.0599790070990458	0.388	0.392	1
Il17ra	0.394920879570472	-0.106766098274917	0.324	0.328	1
Itga5	0.394926931082247	-0.103872726286535	0.009	0.011	1
Gm15478	0.395019878276831	0.055769275761552	0.042	0.046	1
Ufm1	0.395090783226069	-0.0357232050270939	0.58	0.594	1
Med15	0.39522695169589	0.0693733609995075	0.604	0.596	1
Ccdc136	0.395386020280666	-0.139154346468477	0.049	0.044	1
Gm7854	0.395397123175016	-1.23810985175516	0.003	0.005	1
Tnfrsf8	0.395411829387106	-0.127222198757836	0.071	0.066	1
Vps51	0.39543734016702	-0.0114614248108239	0.219	0.209	1
Agtrap	0.395572345725362	0.0417034963292042	0.174	0.165	1
Srrt	0.395750948846934	0.0179537178429914	0.538	0.527	1
Zranb3	0.395918175707936	0.155016352474483	0.116	0.109	1
Smad4	0.395919776392341	0.00968987456071391	0.552	0.539	1
Psd3	0.396021412676044	0.518921843211454	0.012	0.01	1
Map2k7	0.39605419226647	0.00845811733340995	0.219	0.208	1
Bmp7	0.396257035409044	-0.0729524163970279	0.026	0.023	1
Foxj3	0.396330358781938	-0.0659190701346049	0.565	0.563	1
Slc26a6	0.396337138211039	-0.147107785525028	0.015	0.013	1
Pi4k2b	0.396463840800519	0.00225684947663174	0.234	0.223	1
Pcdhgc4	0.396504730046432	-0.21309316070965	0.027	0.03	1
Plaa	0.396510374940484	-0.0435900654448325	0.617	0.626	1
Nf1	0.396743961418774	0.0306229706204009	0.573	0.562	1
Nol12	0.396912061883841	-0.0603229224231727	0.361	0.371	1
Gm56517	0.396927048228757	-0.0655700424367606	0.426	0.427	1
Ppp1cb	0.396928290540981	0.0059587844520137	0.816	0.799	1
Gm9958	0.396948462714442	0.00877077663151482	0.013	0.015	1
Ogfod3	0.397022336728861	-0.0131481230464798	0.079	0.074	1
Grin2d	0.397049410207837	0.336691062792118	0.02	0.018	1
Slc25a10	0.397347519584138	-0.168734548548084	0.087	0.092	1
Eml2	0.397480828039786	-0.0448268306668511	0.2	0.192	1
Gm56936	0.397553399413988	0.137635536489483	0.024	0.021	1
D730003K21Rik	0.397642123039624	-0.548349678179772	0.003	0.005	1
Rnmt	0.397661940092702	-0.0284056687742479	0.319	0.328	1
Egr4	0.397693234906932	-0.549530242432133	0.003	0.005	1
Dcaf13	0.397822983936506	0.00333398923843353	0.486	0.47	1
Zfp637	0.397981015890645	-0.0636895932673791	0.122	0.128	1
Myl10	0.397999989267696	-0.769626071405829	0.003	0.005	1
Gm41396	0.398102272397171	-0.697582374438398	0.003	0.005	1
Ddx6	0.398310333747427	-0.0448208998121711	0.797	0.792	1
Nudt15	0.39831894153316	-0.239671859313654	0.031	0.034	1
Fam104a	0.398365442670561	-0.1177218711416	0.563	0.557	1
Retsat	0.398370865913151	-0.214557110053079	0.017	0.02	1
Susd2	0.398409216799521	-0.410626549310556	0.003	0.005	1
Gm57355	0.398462560939078	0.493445811111102	0.01	0.008	1
Abi2	0.398471593834209	0.0512172491945209	0.294	0.283	1
Gm12227	0.398549745168607	-0.114055721978776	0.038	0.041	1
Rer1	0.39856652870254	0.00857199937321251	0.804	0.799	1
T2	0.398575065601548	-0.945232241909183	0.005	0.006	1
Susd3	0.398667348012369	-0.0630117512602194	0.34	0.346	1
Aldh16a1	0.398868393631096	-0.000201522173101099	0.157	0.151	1
Tbx6	0.398921107457429	-0.551099091559047	0.003	0.005	1
Gm29123	0.398972318289333	-0.41609371988343	0.003	0.005	1
Ahcyl2	0.399044686542677	0.124877518374996	0.664	0.658	1
Ppihl	0.399074751823959	-0.804925515357524	0.003	0.005	1
4833447P13Rik	0.399086947701621	-0.097561696067979	0.115	0.108	1
Pmepa1os	0.399125974526431	-0.604041211092862	0.003	0.005	1
Gm6712	0.399201849877241	-0.15705026880741	0.125	0.13	1
Atp11c	0.399211658115926	0.0526815680864903	0.455	0.441	1
Il1rapl2	0.399279666372996	-1.75038404606967	0.003	0.005	1
Epdr1	0.399471624850522	0.00454787854830974	0.091	0.085	1
D930015M05Rik	0.399609570498931	0.256614119134388	0.012	0.01	1
Aff1	0.399865500858796	0.0577138750950141	0.569	0.57	1
Spry4	0.399920580147261	-0.0518151122313188	0.015	0.017	1
Col3a1	0.399946075779928	-0.46738942171293	0.003	0.005	1
Dennd5b	0.399946075779928	-0.00862747193668056	0.003	0.005	1
Fam83h	0.400061919310277	-0.787851937740637	0.005	0.006	1
Zfp661	0.400149485014632	-0.147010969685483	0.005	0.006	1
2810459M11Rik	0.400270323146514	0.220363221152998	0.011	0.013	1
Cpsf3	0.40030524159017	0.0193673254388592	0.351	0.339	1
Gm50455	0.400400017774127	-0.201193800745211	0.023	0.02	1
Nfe2l3	0.400537870160011	0.157513990757832	0.031	0.034	1
Mau2	0.400673691574176	-0.0608622522014046	0.605	0.603	1
Clgn	0.400703427422196	-0.547879637216145	0.015	0.017	1
Usp30	0.400755742804298	-0.119479108673961	0.089	0.094	1
Sgo1	0.400810823866611	-0.102362875393695	0.153	0.16	1
Vwa3a	0.400921260883885	0.475740597419764	0.003	0.005	1
Flvcr1	0.401066115981842	0.0476538272918826	0.212	0.205	1
Pdgfa	0.401069620350729	-0.484184209473729	0.005	0.006	1
Frmd8	0.40116677181945	0.00701975192533022	0.443	0.432	1
Fbxo45	0.401451434120064	-0.0592480756637721	0.181	0.187	1
AI837181	0.401493475114452	-0.0108054274738952	0.23	0.222	1
Sephs1	0.401661909275065	0.015514407923768	0.296	0.287	1
1700024P12Rik	0.401723967453548	-0.046630066225438	0.01	0.012	1
Trim32	0.40175683521983	-0.0625524195391272	0.041	0.037	1
Rhov	0.40185931816808	-0.54298440477229	0.005	0.006	1
Fscn1	0.40187918339168	-0.0397077972841693	0.026	0.029	1
9530034E10Rik	0.401973108310846	0.261840682158637	0.016	0.014	1
Rab22a	0.402028170591436	0.0296765486805286	0.577	0.588	1
Srrd	0.402323064237851	-0.151518340580805	0.245	0.251	1
Gstt3	0.402463905481637	0.183611919875607	0.06	0.056	1
Tmem121	0.402477572345503	0.630759560868372	0.009	0.008	1
Bicd2	0.402592642164007	0.0198304433702403	0.232	0.224	1
Dnajc15	0.402639393399272	-0.0761359147148415	0.879	0.878	1
Gm49208	0.402944779842615	0.297945815351125	0.009	0.008	1
Gm57397	0.403251020471609	0.133101689376335	0.066	0.061	1
Alas2	0.403268421488407	0.176400123357475	0.009	0.008	1
Atf6b	0.403613369738273	0.0374707077769953	0.226	0.218	1
Yjefn3	0.403718320717225	-0.269661522429803	0.042	0.045	1
Fap	0.403774168006017	-0.4047929926199	0.02	0.023	1
Gm9949	0.404147534171899	-0.560383310424786	0.007	0.009	1
I830077J02Rik	0.404313649660809	-0.433097685458958	0.008	0.01	1
Armc6	0.404347239471565	0.0978087173849991	0.055	0.051	1
Garin2	0.404368707409851	-0.282035683621551	0.007	0.009	1
Ciao2a	0.404438029253231	0.031086599790064	0.681	0.68	1
Bub1	0.404605825827146	-0.00853536944068267	0.173	0.165	1
Gm17130	0.404824099758757	0.295705360519468	0.012	0.01	1
Frmd4a	0.404836838515189	0.0113477987042203	0.434	0.418	1
Mob3b	0.404919260771248	-0.0913966791213288	0.074	0.079	1
Ciapin1	0.404975769751901	0.0153596816227131	0.771	0.761	1
Usp35	0.405136894175418	0.213585792995556	0.011	0.013	1
Smtn	0.405378113717735	-0.063838836907284	0.038	0.042	1
Gpr22	0.405493977406846	0.677315715125399	0.006	0.005	1
Haus2	0.405559722561051	-0.0850776700952658	0.256	0.262	1
Zscan22	0.405582668348575	0.0931772969748685	0.057	0.053	1
Disp1	0.405626948336636	-0.109286869683556	0.264	0.271	1
Rnf115	0.40569639855061	0.0309744816257607	0.609	0.592	1
1700063J08Rik	0.405922733157817	-0.140166450239779	0.02	0.018	1
Med24	0.405927871217814	-0.199075385061756	0.163	0.168	1
Ddhd1	0.405966343186117	0.0475425828689833	0.508	0.498	1
Tmem151b	0.406029900900418	0.608485486156399	0.006	0.005	1
Mpdu1	0.406030840895722	0.0141149440449562	0.472	0.462	1
Ccl6	0.406077132800135	-0.229009768191927	0.019	0.016	1
Prc1	0.406111486354393	-0.0777547265393985	0.241	0.231	1
Ntf5	0.406188948165091	-0.317331883293242	0.032	0.035	1
Zfp933	0.406195003815065	0.0664178595891325	0.168	0.161	1
Zdhhc23	0.406219460076793	0.171124085400086	0.032	0.036	1
Naa15	0.406267010685208	0.0131381006066646	0.677	0.671	1
Apba3	0.406432859325644	0.0298435756654167	0.095	0.09	1
Naip6	0.406534258144659	-0.163335442047833	0.051	0.056	1
Nup210l	0.406572562446068	-0.0929680998634138	0.297	0.303	1
F13a1	0.40658769701096	0.11960917217738	0.016	0.014	1
Zfp296	0.406693825003341	-0.333200003678616	0.054	0.059	1
Klhl12	0.406723308400496	-0.104211842532261	0.344	0.354	1
Ndufv2	0.406725049968932	0.0225727527402602	0.715	0.711	1
Coa5	0.406727753873148	0.130706130133917	0.359	0.351	1
Eif1b	0.406766471527257	-0.0299580656732077	0.527	0.532	1
Hsbp1	0.40677665899094	0.0283052312319838	0.653	0.645	1
D330041H03Rik	0.406965295045855	0.225400170668472	0.078	0.073	1
Rasgrp2	0.406992829374572	-0.126853655977413	0.166	0.159	1
Kmt5b	0.407149558694744	0.0427714543901277	0.483	0.474	1
Gm20337	0.407308015183128	-0.167150279603913	0.034	0.038	1
Atp6v1e1	0.407337751048404	-0.0336530907654791	0.723	0.727	1
Pim1	0.407532242665221	-0.0412251081426551	0.82	0.823	1
Fam122a	0.40755368254058	-0.0744090241245006	0.175	0.182	1
Gm56976	0.407628065653208	0.0249642437437081	0.036	0.039	1
Kcnmb4	0.407694630760655	-0.0872101643172067	0.07	0.075	1
Gbf1	0.407698354951843	0.00493151750186493	0.68	0.659	1
Cnot7	0.407708044022676	-0.00514708084208298	0.445	0.43	1
Angptl4	0.407845591284969	-0.163240473096019	0.107	0.112	1
Cd160	0.407891925204882	0.03690065284671	0.369	0.359	1
Large2	0.408082747729704	-0.848056989606708	0.003	0.004	1
Pcgf1	0.408129259137327	-0.0734931631453528	0.061	0.066	1
Twsg1	0.408319957147432	-0.031429234168061	0.34	0.327	1
Rabepk	0.408351566235346	-0.0349455827332018	0.397	0.387	1
Morrbid	0.408407110049143	-0.0695929997901676	0.418	0.426	1
Mcfd2	0.408497616981539	-0.154799949026608	0.105	0.111	1
Eqtn	0.408505770279462	-0.128356717462728	0.009	0.011	1
Gm16230	0.408520346096348	-0.182540139142575	0.034	0.038	1
Spacdr	0.408926717606699	-0.00409038948718798	0.812	0.799	1
Stk35	0.409028471379387	0.0581981877358282	0.146	0.139	1
Gbe1	0.409175591984147	0.00903311378374205	0.465	0.456	1
D530033B14Rik	0.40917855446213	0.343712928105328	0.007	0.009	1
Gm5141	0.409240688465594	0.0806819243045558	0.054	0.05	1
Gm31728	0.4092860177573	0.353606002544396	0.009	0.007	1
Brox	0.409378422291291	0.0285095067457417	0.269	0.259	1
Kif2a	0.409397537188321	0.0566642396779078	0.56	0.567	1
Mycl	0.409439950448567	-0.826894595194239	0.003	0.004	1
Atg16l2	0.409680026339337	-0.098682736804079	0.54	0.546	1
Rilpl1	0.409719107015163	0.187989899687499	0.06	0.055	1
Ubl7	0.409809342629832	-0.0255416789055666	0.353	0.34	1
Ptrh1	0.40981561180529	-0.0853521261613044	0.046	0.042	1
Xk	0.409942224229741	0.0119908273670202	0.02	0.018	1
Bmp2k	0.410024436681022	-0.0531557919908223	0.428	0.435	1
H2ac15	0.410104495790494	0.124920241833275	0.097	0.092	1
Gm56758	0.410119557461782	-0.58810130092545	0.003	0.004	1
Tmem191	0.410133214017533	0.100077895147699	0.111	0.105	1
Parp3	0.410231534687045	0.0829587316421976	0.129	0.122	1
Nexn	0.410355272116211	-0.193237225219551	0.009	0.011	1
Dusp5	0.410434937805103	-0.0272168625646518	0.816	0.809	1
Tor1aip2	0.410445330717718	0.036922236905129	0.791	0.774	1
Dnhd1	0.410490775247256	-0.456461890932123	0.012	0.01	1
4632404H12Rik	0.410508112987926	0.247033642762265	0.013	0.015	1
Snrpb	0.410515161784149	-0.00628004346272126	0.92	0.917	1
Mier1	0.410558605803533	0.0485688166333986	0.811	0.821	1
Aldh5a1	0.410575873897341	-0.255662617155996	0.022	0.025	1
Ncoa3	0.410590267380291	-0.0233269953858499	0.538	0.521	1
Gm11715	0.410641018961975	-0.17437093910325	0.008	0.01	1
Fcgr1	0.410642875557061	-0.381609982380826	0.021	0.023	1
Gm45051	0.410807844213851	-0.243293575171124	0.024	0.027	1
Ttc4	0.410910924151403	-0.0330689152755971	0.298	0.288	1
Aqp9	0.410913279120436	-0.137973434504847	0.003	0.004	1
Hpse	0.410923631102479	0.173727045796228	0.075	0.07	1
Pcgf6	0.411110235386126	0.0152671112104439	0.188	0.179	1
Rela	0.41115113340938	0.0225330262865302	0.507	0.498	1
Copg1	0.411176237681361	-0.0713165633048404	0.439	0.439	1
Gm57252	0.41118725034898	-0.0454614173413397	0.006	0.005	1
Thrb	0.411231311305252	-0.271453949617292	0.009	0.011	1
Gm47754	0.411307383119172	0.825307572287099	0.013	0.011	1
Icosl	0.411378007564887	0.012150641119514	0.069	0.074	1
Gm5817	0.411383047635505	-0.233840513593265	0.015	0.017	1
Gm11205	0.411480781236764	-0.609849460001522	0.003	0.004	1
Hcls1	0.411595795451213	-0.0456511461699862	0.778	0.782	1
Fxyd2	0.41165112252667	0.214165265322506	0.003	0.004	1
Ilvbl	0.411694956962951	-0.161471200164465	0.282	0.289	1
Gm53692	0.411975175164515	0.336209967453516	0.014	0.012	1
Med14	0.411992299893049	-0.0729610328821146	0.722	0.724	1
Gm56725	0.412041930891089	-0.470853191352435	0.006	0.007	1
Tmem70	0.412053947974113	-0.132927683131442	0.256	0.263	1
Cdh23	0.412057383939063	0.122229447230263	0.095	0.089	1
Osgep	0.412221441548135	-0.0139423738275626	0.441	0.419	1
Ado	0.412526229684668	-0.0618456372564973	0.137	0.13	1
Alg2	0.412651876332098	0.105987949906508	0.082	0.077	1
Trmt61b	0.412760119409632	-0.115531913640085	0.172	0.178	1
Cd5	0.412791152947566	0.0377755859218496	0.547	0.527	1
Fam227b	0.412934490389853	0.355562853160116	0.014	0.012	1
Gm30693	0.41298049526115	0.179770433918577	0.009	0.007	1
Tmem229b	0.413060257118097	-0.0420868372026553	0.221	0.229	1
Tbc1d15	0.413085674572664	-0.101428046776991	0.455	0.458	1
Rbfox2	0.413314128733762	-0.356362423713102	0.01	0.012	1
4930505N22Rik	0.413352271256765	0.23483589225424	0.034	0.031	1
Tespa1	0.413371183106347	-0.0909578399636478	0.153	0.146	1
Gm45353	0.413575646301987	-0.197294170509791	0.006	0.007	1
Dynlrb2	0.413600100648231	0.671436402392274	0.006	0.005	1
Qser1	0.413692130053824	0.151341977235228	0.098	0.092	1
Armcx3	0.413731382421401	0.0190611508280703	0.092	0.098	1
Wdr74	0.413801999880925	-0.0803151260980967	0.302	0.307	1
Gm43464	0.413835049233524	-0.105523181029225	0.011	0.014	1
Dennd6a	0.414027498076843	0.0429004103879357	0.203	0.196	1
Dnajc27	0.41409303754597	0.142747615266658	0.052	0.048	1
Bcl11b	0.414126721709838	0.0926011728830196	0.743	0.732	1
Btk	0.414201661328465	0.331129233113673	0.006	0.005	1
A530072M11Rik	0.414446996388301	0.0844217807527441	0.063	0.059	1
Mtx2	0.414497515123771	0.00908868914823419	0.331	0.32	1
Iqgap3	0.414556865223909	0.321054109874191	0.044	0.041	1
Slain1	0.414684287368818	0.0329672032834302	0.432	0.421	1
1700087M22Rik	0.414812720692781	0.44513796269642	0.011	0.01	1
C430042M11Rik	0.414845081959997	-0.0994253791871031	0.04	0.044	1
B2m	0.414868673976195	0.0161828070401979	1	1	1
Acat2	0.415188179338681	-0.0331283421984874	0.173	0.165	1
Aopep	0.415197770806316	0.0440395738619461	0.968	0.967	1
Triobp	0.41524279213616	-0.137828585183049	0.329	0.33	1
2810408I11Rik	0.415343310814334	-0.126232502337793	0.119	0.125	1
Asnsd1	0.415355021284326	-0.0602840437568564	0.501	0.503	1
Kat8	0.415504799571148	-0.0855529743468257	0.158	0.164	1
Sh2d4b	0.415694018283056	-0.11110116195443	0.115	0.12	1
Bicd1	0.415758552117615	0.015945500691382	0.021	0.024	1
Cpe	0.415781640825703	-1.05085135344514	0.004	0.006	1
Cpxm1	0.41611468699914	-0.941951201998148	0.004	0.006	1
Bysl	0.416208766726134	-0.154229427478608	0.209	0.214	1
Tubb2a	0.4162448552014	-0.163576177987079	0.136	0.142	1
Arih2	0.416286599350251	-0.0173088167958908	0.771	0.762	1
Aif1	0.416294496701922	0.273406045661087	0.046	0.042	1
Gm14455	0.416321576828548	0.0364888235259642	0.04	0.036	1
Pam16l	0.416458171806503	-0.589319395132494	0.018	0.021	1
Atf6	0.416519819006078	-0.00650485865203865	0.583	0.568	1
Zfand5	0.416790304802902	-0.0481716846695368	0.693	0.691	1
Tst	0.416894052840982	-0.138753464320461	0.02	0.022	1
Cpeb4	0.416914273354696	-0.0886662055583565	0.535	0.535	1
Gtf3c1	0.417089814471198	-0.0764205335902772	0.561	0.556	1
Ica1l	0.417133461459828	-0.223855736096441	0.045	0.049	1
Zfp189	0.417161821749663	-0.170016928223986	0.03	0.034	1
Gm15473	0.417190380155697	-0.163597436667426	0.165	0.17	1
Sptssa	0.417231712080104	-0.0272954994531249	0.577	0.577	1
Gfpt1	0.417259071288685	-0.0088689001860498	0.46	0.448	1
Pdp1	0.417342768843346	-0.117341545304095	0.101	0.107	1
Adam22	0.417374769284286	0.316733613643507	0.01	0.012	1
Grpel2	0.417483527205591	-0.163403643339943	0.188	0.194	1
Snx10	0.417487279599123	-0.13285414738323	0.26	0.266	1
Net1	0.417523559950985	0.110026693097193	0.215	0.206	1
Gm56670	0.417572240202833	0.161179355263943	0.017	0.015	1
Cel	0.417734578321283	-0.156560872286597	0.004	0.006	1
Kif2c	0.41774370932686	0.117588631210169	0.108	0.102	1
Tut4	0.41777559624041	0.019456264919421	0.877	0.883	1
Gm42937	0.417793875176215	0.12075473570819	0.027	0.025	1
Snhg8	0.417800838965246	-0.0387890875323935	0.666	0.671	1
Chkb	0.41785605326866	-0.0202793409459537	0.276	0.266	1
C430002N11Rik	0.417866726357162	0.129387427527693	0.02	0.017	1
Gm32515	0.417872812438457	0.657683337381974	0.015	0.013	1
Lta	0.418034748061972	0.0647105629331897	0.121	0.115	1
Fancf	0.418118372498718	-0.0835661152769165	0.159	0.165	1
5730419F03Rik	0.418197555013268	0.495530868415259	0.011	0.009	1
Srxn1	0.418200836949029	-0.162167311978604	0.106	0.111	1
Hrc	0.418225116945599	0.150126859204105	0.011	0.01	1
Csf1r	0.418354929057919	-0.277853640009191	0.004	0.006	1
Tmem140	0.418379331379833	0.0820324116108335	0.107	0.113	1
Ppp4r2	0.418464734326696	0.00646727213680509	0.618	0.602	1
Cnrip1	0.418606833756687	0.00202349584805495	0.095	0.09	1
Prkag1	0.418733237153071	0.00106046280421201	0.529	0.519	1
0610040J01Rik	0.418819239778275	-2.3185625973678	0.001	0.002	1
Gas2l1	0.418888159594376	-0.134828881501407	0.045	0.049	1
6030468B19Rik	0.418991203339513	-1.752935643096	0.001	0.002	1
Gm38948	0.419094237010241	0.080277040345309	0.016	0.014	1
Zan	0.419163208431525	-1.69202887445837	0.001	0.002	1
Cd22	0.419163208431525	-1.84608960909125	0.001	0.002	1
Gm57035	0.419163208431525	-1.45474912006729	0.001	0.002	1
Gm49853	0.419249226549906	-1.45847346348205	0.001	0.002	1
Prph	0.419314282652521	0.31392751381767	0.025	0.022	1
Adra2b	0.419335255048981	-1.75844657678042	0.001	0.002	1
Or5p58	0.419335255048981	-1.58393568201927	0.001	0.002	1
Agbl1	0.419390755744814	-0.843918312335536	0.002	0.003	1
Gm32342	0.419390755744814	-0.979393645222288	0.002	0.003	1
Tcf24	0.419507343186542	-1.04231998672565	0.001	0.002	1
A930033M14Rik	0.419507343186542	-1.68516692853309	0.001	0.002	1
Rgs17	0.419517938969361	-0.853767720882407	0.002	0.003	1
B230219D22Rik	0.419528808123106	0.0296913992887226	0.492	0.485	1
Gm31805	0.419593402823691	-1.45518979005263	0.001	0.002	1
Prdm14	0.419708756318128	-0.779659139447471	0.002	0.003	1
Adad1	0.419708756318128	-0.850797047207098	0.002	0.003	1
Gm43063	0.41976555323138	-0.780846829824016	0.001	0.002	1
Gm20463	0.41985164400058	-0.880409795518354	0.001	0.002	1
C230037L18Rik	0.41985549911991	0.273911411950029	0.013	0.011	1
Selenok-ps1	0.419899624674741	-2.2487095313983	0.002	0.003	1
Acp4	0.419937745145789	-0.846610430516893	0.001	0.002	1
Gm49975	0.419937745145789	-1.07052648686356	0.001	0.002	1
Gm44686	0.41998964291812	-0.0223033024408745	0.174	0.166	1
Cpsf2	0.420021255008908	0.0469559963967526	0.457	0.443	1
Gm28892	0.420023856666335	-0.839931140164577	0.001	0.002	1
4930417H01Rik	0.420023856666335	-0.706375112585746	0.001	0.002	1
Wasf1	0.420023856666335	-0.983737966595204	0.001	0.002	1
AI661453	0.420027797562067	0.228938114897529	0.004	0.006	1
Cryz	0.420043950739513	-0.17800732812961	0.054	0.058	1
Fam124a	0.420109978561547	-0.691922174032294	0.001	0.002	1
Plch1	0.420142091850441	-0.918793302977406	0.007	0.009	1
Gm12758	0.420161614096429	0.32768608361554	0.013	0.011	1
Flnc	0.420196110830752	-0.28271200695958	0.001	0.002	1
Itgb8	0.420282253473278	-0.534750542111979	0.001	0.002	1
Abca17	0.420282253473278	-0.684711372417189	0.001	0.002	1
Espl1	0.420424160949906	0.0536295936804501	0.079	0.074	1
Zbtb48	0.420443580010395	-0.202218344489438	0.05	0.054	1
Cyp2j11	0.420454569875593	-0.334141243797587	0.001	0.002	1
Gata6	0.420454569875593	-0.493972748622066	0.001	0.002	1
Tulp1	0.420472535718484	-1.04352798714751	0.002	0.003	1
Ccdc83	0.420540743634035	-0.187705297325127	0.001	0.002	1
Adra1b	0.420540743634035	-0.596244944735886	0.001	0.002	1
Mrpl24	0.420550175553168	-0.0936803529994843	0.625	0.622	1
Slc6a20a	0.420626927763099	-0.332601693333467	0.001	0.002	1
Gm56551	0.420626927763099	-0.214233785990501	0.001	0.002	1
Gm56536	0.420626927763099	-0.30622076014548	0.001	0.002	1
Ghr	0.420626927763099	-0.0241425185944593	0.001	0.002	1
Adamts1	0.420626927763099	-0.25167077649729	0.001	0.002	1
Gm14320	0.420641543333581	-0.109255708978344	0.007	0.008	1
Dact3	0.420663608033241	0.135224161868685	0.002	0.003	1
Msx1	0.420713122262109	-0.343771531280868	0.001	0.002	1
Gabrg3	0.420713122262109	-0.268148426257376	0.001	0.002	1
Cplx1	0.420791017894179	0.203881006908608	0.002	0.003	1
BC034090	0.420799327130389	-0.570277955679098	0.001	0.002	1
Gm15199	0.420799327130389	0.256865012870487	0.001	0.002	1
Gm56759	0.420799327130389	-0.266903928726101	0.001	0.002	1
Cntn2	0.420885542367263	-0.149789725720057	0.001	0.002	1
Gm11934	0.420918450406781	-0.168319903927799	0.002	0.003	1
Dcc	0.420971767972052	-0.0770535256863596	0.001	0.002	1
Gm56776	0.42105800394408	0.817900670792117	0.001	0.002	1
H2ax	0.421080073896199	-0.001534315367548	0.403	0.415	1
Magee1	0.421084412809947	-0.00567603703363861	0.029	0.026	1
Cnot1	0.421178586538548	-0.0041762733236026	0.776	0.757	1
Larp7	0.421229589056748	-0.0338166490404055	0.486	0.494	1
Hap1	0.421230506987133	-0.0246139134850765	0.001	0.002	1
1700081N11Rik	0.42130088383268	-0.600066434780341	0.002	0.003	1
Ehbp1	0.421434097624403	0.099134477105693	0.027	0.025	1
Ahcyl	0.421625244910883	-0.118984972599496	0.007	0.008	1
Mroh8	0.421632647162476	0.327292573152289	0.006	0.004	1
Raf1	0.421795950837234	0.00396809264600106	0.507	0.517	1
Gm36496	0.421904763941124	0.0375650518364044	0.238	0.248	1
4933427G23Rik	0.421917392640181	0.201402236160918	0.032	0.029	1
Cxcl9	0.42209061094747	-0.21545863873223	0.009	0.007	1
Osm	0.422145442636869	0.213142055855338	0.035	0.032	1
Sell	0.422169754711287	-0.474329885609634	0.016	0.019	1
Ntm	0.42218739626247	-0.545247668048845	0.007	0.009	1
Derl3	0.422256391884471	0.437367125805293	0.006	0.004	1
Cdca3	0.422274961323719	-0.0143889642860806	0.239	0.229	1
Tnip3	0.422317030631835	0.141696098655571	0.133	0.127	1
Prpf39	0.422375677370937	-0.0798691254194791	0.474	0.479	1
Alg13	0.422509591526989	-0.00654610587968657	0.28	0.269	1
Ltb4r1	0.422537091251506	0.154309618943801	0.06	0.056	1
Zyx	0.422807217751758	0.0449324155638822	0.846	0.847	1
Actg1	0.422965615903906	-0.0461630868879617	0.999	0.999	1
Hdac4	0.423061003321295	-0.0928203667704068	0.564	0.563	1
Gm46781	0.423209003883503	-0.0123993895794325	0.033	0.029	1
Fbxo22	0.423210381035724	-0.12489372482631	0.331	0.338	1
Sapcd2	0.423213381572263	0.100557378928957	0.105	0.1	1
Rflna	0.423318018757745	-0.52748405540025	0.021	0.024	1
Tlcd1	0.423324912746997	0.0214396889591031	0.095	0.089	1
Ugt1a8	0.423363930995587	-1.45023004930211	0	0.001	1
Olfml2a	0.423363930995587	-2.41389329776533	0	0.001	1
Zfp804a	0.423363930995587	-1.9360815865441	0	0.001	1
Arhgap40	0.423363930995587	-1.72956639291627	0	0.001	1
A730032A03Rik	0.423363930995587	-1.30659995539662	0	0.001	1
Fgf2os	0.423363930995587	-1.10361824064766	0	0.001	1
Kcnn3	0.423363930995587	-1.97187329101082	0	0.001	1
Acnat1	0.423363930995587	-1.00945805742718	0	0.001	1
Gm13025	0.423363930995587	-1.43354422385964	0	0.001	1
Grxcr1	0.423363930995587	-1.94249975434994	0	0.001	1
Gm17202	0.423363930995587	-1.2124655991672	0	0.001	1
Gm15402	0.423363930995587	-1.41850155600916	0	0.001	1
Or52k2	0.423363930995587	-1.74795656214224	0	0.001	1
Cuzd1	0.423363930995587	-1.56615155236745	0	0.001	1
Unc5d	0.423363930995587	-1.03173399990373	0	0.001	1
4930512H18Rik	0.423363930995587	-2.49043096886482	0	0.001	1
Gm56850	0.423363930995587	-1.17463284015341	0	0.001	1
Gm45866	0.423363930995587	-2.22058029618813	0	0.001	1
Cldn18	0.423363930995587	-2.15650791942399	0	0.001	1
Ros1	0.423363930995587	-1.63875149554974	0	0.001	1
Ppfia2	0.423363930995587	-1.41700959519729	0	0.001	1
Gm12246	0.423363930995587	-1.86896852615263	0	0.001	1
Adap2os	0.423363930995587	-2.25488436748349	0	0.001	1
Cacng5	0.423363930995587	-2.02469553739317	0	0.001	1
Reno1	0.423363930995587	-2.22602398686157	0	0.001	1
Gm48311	0.423363930995587	-1.64005015568316	0	0.001	1
Clmn	0.423363930995587	-1.30304694131832	0	0.001	1
Vmn1r197	0.423363930995587	-2.40422623482241	0	0.001	1
Tex56	0.423363930995587	-2.02080577508876	0	0.001	1
Gm40918	0.423363930995587	-1.31984859363843	0	0.001	1
Gm21762	0.423363930995587	-1.34987936737639	0	0.001	1
Trdj1	0.423363930995587	-1.59577280391735	0	0.001	1
Gm15629	0.423363930995587	-1.71700869384671	0	0.001	1
1700108F19Rik	0.423363930995587	-1.49439520453463	0	0.001	1
Gm48970	0.423363930995587	-2.40266200565289	0	0.001	1
Gm46516	0.423363930995587	-2.60792324175476	0	0.001	1
4930414F18Rik	0.423363930995587	-1.78167462408449	0	0.001	1
Mb21d2	0.423363930995587	-1.58621359085081	0	0.001	1
Fpr2	0.423363930995587	-1.17944325361808	0	0.001	1
Clps	0.423363930995587	-1.15615950769666	0	0.001	1
C4b	0.423363930995587	-1.1307061027621	0	0.001	1
Gm8909	0.423363930995587	-1.10987705124466	0	0.001	1
Pcdh1	0.423363930995587	-1.37434943830937	0	0.001	1
Gm5095	0.423363930995587	-1.85974656135567	0	0.001	1
Il17b	0.423363930995587	-1.31510942451443	0	0.001	1
Syt12	0.423363930995587	-1.8150926213819	0	0.001	1
Gm41846	0.423363930995587	-1.26381948576546	0	0.001	1
Gm26726	0.423363930995587	-2.35667507181936	0	0.001	1
Lmln	0.42338957618126	0.0412733820168651	0.042	0.046	1
Gm39473	0.423438776828449	0.0487359544352417	0.007	0.008	1
Igfbp5	0.423513722366364	-0.938834346807194	0	0.001	1
Gm5833	0.423513722366364	-1.43082778934425	0	0.001	1
Gm28610	0.423513722366364	-0.77772955799553	0	0.001	1
Chn1os3	0.423513722366364	-1.22778886343547	0	0.001	1
Duoxa1	0.423513722366364	-0.841822818683919	0	0.001	1
Gpr149	0.423513722366364	-1.372543836875	0	0.001	1
4930509J09Rik	0.423513722366364	-1.40471283566754	0	0.001	1
4930534D22Rik	0.423513722366364	-1.64999098831946	0	0.001	1
Gm10636	0.423513722366364	-0.742082427096182	0	0.001	1
2210414B05Rik	0.423513722366364	-1.36637844592225	0	0.001	1
Shisal2a	0.423513722366364	-0.891831945943204	0	0.001	1
Pramel13	0.423513722366364	-1.19310081479137	0	0.001	1
Rbp7	0.423513722366364	-1.77470860358683	0	0.001	1
Prkag2os1	0.423513722366364	-0.965182235297997	0	0.001	1
Gm20636	0.423513722366364	-1.02760458662298	0	0.001	1
Lrrc43	0.423513722366364	-0.678562964611212	0	0.001	1
Mgam	0.423513722366364	-1.11000808315655	0	0.001	1
Gm38804	0.423513722366364	-1.0161687399084	0	0.001	1
Scrn1	0.423513722366364	-1.74672550792632	0	0.001	1
Gm44793	0.423513722366364	-0.904129087382618	0	0.001	1
ENSMUSG00000121302	0.423513722366364	-1.12804598356323	0	0.001	1
Gm57213	0.423513722366364	-2.44391653483528	0	0.001	1
BC051019	0.423513722366364	-1.07175103644249	0	0.001	1
Gm57210	0.423513722366364	-2.04244021040078	0	0.001	1
Gm32389	0.423513722366364	-1.9400748752853	0	0.001	1
Abcc12	0.423513722366364	-1.79522380971568	0	0.001	1
Dscaml1	0.423513722366364	-1.67506148822747	0	0.001	1
Gm47221	0.423513722366364	-0.952484532862416	0	0.001	1
Gm11946	0.423513722366364	-1.53217992866098	0	0.001	1
Spem1	0.423513722366364	-1.11554575179645	0	0.001	1
Rab15	0.423513722366364	-1.84656531901441	0	0.001	1
Acot1	0.423513722366364	-1.92591820336863	0	0.001	1
Trim38	0.423513722366364	-1.53279567026333	0	0.001	1
Rnf182	0.423513722366364	-1.43676437724562	0	0.001	1
Hsd17b3	0.423513722366364	-2.4075666821908	0	0.001	1
Gm29502	0.423513722366364	-0.800894811652622	0	0.001	1
Gm49256	0.423513722366364	-0.967794585640032	0	0.001	1
Trav9d-1	0.423513722366364	-0.839128786330505	0	0.001	1
Traj3	0.423513722366364	-1.62644669461245	0	0.001	1
Tmem74	0.423513722366364	-0.869080891228458	0	0.001	1
Slc22a22	0.423513722366364	-0.991017901755201	0	0.001	1
4930571N24Rik	0.423513722366364	-0.806611936887769	0	0.001	1
Gm49431	0.423513722366364	-2.38527565652145	0	0.001	1
Nell2	0.423513722366364	-1.27869939072882	0	0.001	1
Gm56695	0.423513722366364	-1.96889935974347	0	0.001	1
Hoxc10	0.423513722366364	-1.6896757208531	0	0.001	1
Prm2	0.423513722366364	-0.958620478195373	0	0.001	1
Slc22a2	0.423513722366364	-1.10993464032097	0	0.001	1
Gm50046	0.423513722366364	-1.62693153733549	0	0.001	1
Gm56899	0.423513722366364	-0.869896043077624	0	0.001	1
Dsc3	0.423513722366364	-3.3478909544382	0	0.001	1
Tmem262	0.423513722366364	-1.18716861995634	0	0.001	1
Nxf7	0.423513722366364	-1.6446378299836	0	0.001	1
Prr11	0.423516653484077	0.0812700319872262	0.095	0.09	1
Gm13448	0.423524026938274	-1.6438679032274	0.002	0.003	1
Aox1	0.423663544746337	-0.682799142854284	0	0.001	1
Tnni1	0.423663544746337	-0.523236879689524	0	0.001	1
AI849053	0.423663544746337	-0.911187172224707	0	0.001	1
Gm9889	0.423663544746337	-1.29680951705206	0	0.001	1
Gm12602	0.423663544746337	-1.1708653731987	0	0.001	1
Cyp4x1	0.423663544746337	-0.61290426932811	0	0.001	1
Cxcl3	0.423663544746337	-0.970696206854962	0	0.001	1
Gm15581	0.423663544746337	-0.554494774023901	0	0.001	1
Gp9	0.423663544746337	-1.20707330347528	0	0.001	1
Vmn2r38	0.423663544746337	-2.23056597406091	0	0.001	1
Obox3	0.423663544746337	-1.14214672345631	0	0.001	1
Mybpc2	0.423663544746337	-1.20162600915495	0	0.001	1
Gm45474	0.423663544746337	-1.34875411529853	0	0.001	1
Mrgpra2b	0.423663544746337	-0.705986077772444	0	0.001	1
Cd209c	0.423663544746337	-0.711355916551302	0	0.001	1
Cngb1	0.423663544746337	-1.11568814466872	0	0.001	1
Plet1	0.423663544746337	-0.602385916747679	0	0.001	1
Islr	0.423663544746337	-0.0760790625521324	0	0.001	1
Gm48651	0.423663544746337	-1.30661075653921	0	0.001	1
Gm26947	0.423663544746337	-0.614918445301873	0	0.001	1
Gm57329	0.423663544746337	-0.930724975942006	0	0.001	1
Kcnj12	0.423663544746337	-1.29597828832089	0	0.001	1
Tns4	0.423663544746337	-0.800408440686825	0	0.001	1
Rad51ap2	0.423663544746337	-0.963951204541232	0	0.001	1
1700029N11Rik	0.423663544746337	-0.920878755471405	0	0.001	1
Pitx1	0.423663544746337	-1.35841622623978	0	0.001	1
Gm15912	0.423663544746337	-0.347310294636021	0	0.001	1
Ankrd31	0.423663544746337	-0.348665350385511	0	0.001	1
Naip1	0.423663544746337	-0.824140719015881	0	0.001	1
Ear1	0.423663544746337	-1.21022776117489	0	0.001	1
Gm49169	0.423663544746337	-0.596881265333783	0	0.001	1
Gm30961	0.423663544746337	-0.958161233754476	0	0.001	1
Or4d11	0.423663544746337	-0.879139316630848	0	0.001	1
Hs6st2	0.423663544746337	-1.77736898979014	0	0.001	1
Glra4	0.423663544746337	-1.20428262012526	0	0.001	1
Cracdl	0.42371186976002	-0.224417677040327	0.053	0.057	1
Arhgef5	0.42376781192966	-0.157549456258482	0.04	0.043	1
Gm10558	0.423813398131902	-0.042123570316642	0	0.001	1
Lmod1	0.423813398131902	0.406756075427088	0	0.001	1
Cfh	0.423813398131902	-0.325275735701752	0	0.001	1
Gm57121	0.423813398131902	0.349957489908199	0	0.001	1
Scn1a	0.423813398131902	-0.073429837026076	0	0.001	1
Elf5	0.423813398131902	0.867473826305071	0	0.001	1
Foxa2	0.423813398131902	-0.195428515124279	0	0.001	1
Zfp965	0.423813398131902	-0.212750546238839	0	0.001	1
Gm14401	0.423813398131902	-0.26815265778882	0	0.001	1
Dchs2	0.423813398131902	-0.738603988900557	0	0.001	1
Abca4	0.423813398131902	-0.481636489672111	0	0.001	1
Gja10	0.423813398131902	-0.418655698147157	0	0.001	1
Tex53	0.423813398131902	-0.472525640243777	0	0.001	1
Tmem54	0.423813398131902	-0.0995551291213772	0	0.001	1
Gm44129	0.423813398131902	0.646198257732808	0	0.001	1
Gm13855	0.423813398131902	0.218241459799923	0	0.001	1
Mmrn1	0.423813398131902	-0.13561586819783	0	0.001	1
Lmod3	0.423813398131902	-0.768869712460219	0	0.001	1
Pzp	0.423813398131902	-0.32945741120373	0	0.001	1
Nlrp12	0.423813398131902	0.821535004950711	0	0.001	1
Nkpd1	0.423813398131902	1.01313165538288	0	0.001	1
B130024G19Rik	0.423813398131902	-0.376272183663199	0	0.001	1
Sv2b	0.423813398131902	-0.0767618075081504	0	0.001	1
Gm35340	0.423813398131902	0.269967425933579	0	0.001	1
Gm31045	0.423813398131902	-0.495675445701121	0	0.001	1
Gm45554	0.423813398131902	-0.137348859133633	0	0.001	1
Gm10614	0.423813398131902	-0.465828443411279	0	0.001	1
Gm17508	0.423813398131902	-0.309899876731055	0	0.001	1
Gm48081	0.423813398131902	-0.172654429099918	0	0.001	1
ENSMUSG00000121481	0.423813398131902	1.28013750966754	0	0.001	1
Gm47710	0.423813398131902	-0.0464875176296538	0	0.001	1
Phyhipl	0.423813398131902	0.273026116376517	0	0.001	1
4930534H03Rik	0.423813398131902	0.437850726832197	0	0.001	1
Gm47865	0.423813398131902	-0.176575975157595	0	0.001	1
Cd300c	0.423813398131902	0.775248737468912	0	0.001	1
B830012L14Rik	0.423813398131902	0.387988253466249	0	0.001	1
Adcy2	0.423813398131902	0.404323868981312	0	0.001	1
Gm49965	0.423813398131902	-0.522627415067991	0	0.001	1
C6	0.423813398131902	-0.648778056830805	0	0.001	1
1700119H24Rik	0.423813398131902	-0.155744193237703	0	0.001	1
Tmem45a	0.423813398131902	-0.220046021126242	0	0.001	1
Gm29050	0.423813398131902	0.473852230812088	0	0.001	1
Plin5	0.423813398131902	1.28686601502176	0	0.001	1
Gtf2a1l	0.423813398131902	0.0954048123168327	0	0.001	1
Gm29417	0.423813398131902	0.319228949980593	0	0.001	1
Gm32548	0.423813398131902	-0.328507227978109	0	0.001	1
Gm16146	0.423813398131902	-0.362020451521538	0	0.001	1
Smarca1	0.423813398131902	0.114208145600578	0	0.001	1
Fhl1	0.423813398131902	-0.184315603484213	0	0.001	1
Mageb2	0.423813398131902	-0.426686876515022	0	0.001	1
Arx	0.423813398131902	-0.113542241970874	0	0.001	1
Brd8dc	0.423903197147975	0.0478287822964178	0.02	0.023	1
Pex11a	0.423919812292163	-0.251643757011677	0.015	0.018	1
Rnpepl1	0.423970560121892	0.00209210780024138	0.183	0.175	1
Pcbd1	0.424033307903441	-0.795818515243546	0.002	0.003	1
Rab9	0.424070904605353	-0.0895561125243156	0.319	0.325	1
Usp46os1	0.424106091552531	-0.912376472618068	0.002	0.003	1
Sema6c	0.424251680765694	-1.38927694412933	0.002	0.003	1
Arfgef1	0.42436314359143	0.0272314565409759	0.717	0.7	1
Slamf7	0.424434556358823	-0.140347996025958	0.532	0.538	1
Gm57008	0.424470119366671	-0.972271260054816	0.002	0.003	1
4930532G15Rik	0.424596039541205	-0.0236276160724644	0.04	0.044	1
Gm36992	0.424615781616633	-0.858607360617375	0.002	0.003	1
Pex10	0.42465986621432	0.0558011561578726	0.058	0.054	1
H4c12	0.424679953364381	-0.090055481172028	0.013	0.015	1
5830418P13Rik	0.424761473075496	-1.812935716915	0.002	0.003	1
Mras	0.424907193739926	-1.07744849191963	0.002	0.003	1
Qpct	0.424908013815763	-0.188865399840068	0.057	0.062	1
Gm16120	0.424980065023186	-0.845928957851852	0.002	0.003	1
Zfp612	0.424980065023186	-0.86321313072303	0.002	0.003	1
Cbx8	0.425034632768851	0.00883695486828229	0.099	0.094	1
Nkiras1	0.425061839003747	-0.0977203491097904	0.223	0.228	1
Gm32200	0.42512582948971	-0.819499763238382	0.002	0.003	1
Dvl1	0.425128696519633	-0.303269953513558	0.092	0.097	1
Ndufa7	0.425156670677754	0.0181977981448513	0.9	0.89	1
Gm37469	0.425198722672138	-1.73174487055266	0.002	0.003	1
Has3	0.425198722672138	-0.768143868201365	0.002	0.003	1
Vdac2	0.425260387524994	-0.0397783880741187	0.875	0.87	1
Ldha	0.425260581008348	-0.0505586769952764	0.981	0.981	1
Gm13710	0.425271623153451	-1.08351455078393	0.002	0.003	1
Gm40193	0.425271623153451	-0.621315633143293	0.002	0.003	1
Gnrh1	0.42535167510543	0.158531641670457	0.017	0.015	1
Cntnap1	0.425417446011064	-0.241909258219162	0.002	0.003	1
Gm9725	0.425419610000941	-0.231839900838811	0.042	0.046	1
Zbtb22	0.425429661289973	-0.198723364337473	0.084	0.088	1
9530018F02Rik	0.425534157579958	-0.181031224797093	0.019	0.021	1
Gm4258	0.425535294023737	-0.0234587694367496	0.023	0.021	1
4833413G10Rik	0.425709179294487	-0.431566273332074	0.002	0.003	1
Gna13	0.425721543732034	-0.0252471505515093	0.671	0.669	1
Fhit	0.42577640194072	-0.315149280569633	0.025	0.028	1
Zc2hc1b	0.425928055866003	-0.442105687620641	0.002	0.003	1
Trmt12	0.425935075695284	0.203199709003565	0.042	0.038	1
Gm29155	0.426001029313113	-0.182173438925177	0.002	0.003	1
Mtarc1	0.426001029313113	0.807843396512526	0.002	0.003	1
Dnph1	0.426070791646016	-0.004753839084505	0.007	0.009	1
Kics2	0.426127686099794	-0.0131967331026313	0.045	0.049	1
Kcp	0.426292996040005	0.3423869305228	0.002	0.003	1
Ccnyl1	0.426324018948154	0.0384684512902077	0.218	0.212	1
Klrk1	0.426330375712443	-0.00192143642019182	0.971	0.97	1
Irs3	0.426366005954231	-0.202501448063366	0.002	0.003	1
Sox9	0.426439023160613	0.274879790035382	0.002	0.003	1
Bcas3os2	0.4264856420129	0.708922438055454	0.005	0.004	1
2310022B05Rik	0.426563397908589	-0.0881458167489559	0.045	0.049	1
Gas8	0.42657315227379	-0.0360599181598573	0.097	0.092	1
Oaz3	0.426585079448155	-0.22238201065564	0.002	0.003	1
Ttc26	0.426683920799689	0.99656140365593	0.005	0.004	1
Tex30	0.426764020424869	-0.0168199739428053	0.367	0.356	1
Rhbdf2	0.426784850515736	-0.0835828207991224	0.417	0.42	1
Gabpa	0.426843695670059	0.0457395887724921	0.304	0.296	1
Prkag2	0.426914264874276	0.235887003109065	0.133	0.127	1
Gm32772	0.427023423278494	0.355660247923732	0.002	0.003	1
Smim36	0.427561420275925	-0.0151256830356304	0.296	0.286	1
Hsd17b7	0.427590153854869	0.0724145290952714	0.162	0.155	1
Gm35239	0.427725765770908	0.462210004410987	0.005	0.004	1
Arsg	0.427792275358426	-0.0151243251194533	0.025	0.022	1
Otoa	0.427828634966795	-1.16970810896427	0.005	0.007	1
Suz12	0.427836466979235	0.0692570068647589	0.666	0.665	1
Pno1	0.427874702415728	0.0322552321501731	0.348	0.338	1
Hacl1	0.427996686756712	-0.0952443934009284	0.096	0.101	1
Gm16287	0.428123048391888	-0.118328283042562	0.005	0.004	1
Ube2a	0.428135797295477	-0.0204152313148565	0.771	0.774	1
Capn15	0.428321060507141	0.0159542785898057	0.27	0.261	1
Rsph1	0.428364136181168	-0.108341469130647	0.019	0.021	1
Idua	0.428404899183384	0.0449028558648807	0.045	0.041	1
Slc16a13	0.428452468189018	0.170698001074486	0.044	0.04	1
Chrnb1	0.428587321656131	-0.323312394569675	0.011	0.013	1
Kcnmb4os2	0.42863763255031	-0.344438376712187	0.008	0.01	1
E330013P04Rik	0.428719374826516	0.537953984672882	0.005	0.004	1
Nicn1	0.428781158987105	-0.153863388058038	0.025	0.028	1
Ms4a8a	0.428868531881313	0.571065223449952	0.005	0.004	1
Arl6ip4	0.429021036101289	0.00581259445443849	0.526	0.513	1
Gm48089	0.429071961253694	-0.0241684647030898	0.036	0.033	1
Fez2	0.429114793123315	-0.0240858686897343	0.18	0.185	1
Heatr1	0.429206526013672	0.0142679806498195	0.273	0.264	1
Npdc1	0.429245029514434	-0.236996777547339	0.008	0.01	1
Hikeshi	0.429349034303429	0.0216433726630106	0.497	0.488	1
Gm40915	0.429523410715635	0.0773207706227215	0.007	0.009	1
Dip2c	0.429568743399664	-0.245248575616264	0.106	0.112	1
Mdp1	0.429584362536015	-0.0789324921723908	0.618	0.616	1
Akirin1	0.429662133731304	-0.075741761735638	0.636	0.634	1
Myzap	0.429813893719143	0.388969649389063	0.005	0.004	1
C1d	0.429839602513299	-0.0064709986565028	0.525	0.51	1
Il15ra	0.429962996193793	0.210213431746929	0.271	0.264	1
Sema3d	0.429963271944253	0.301583098486222	0.005	0.004	1
Nat8f1	0.430226934832894	-0.248540729443862	0.042	0.038	1
E2f5	0.43031061697209	-0.00640114489759291	0.123	0.117	1
Gm16576	0.430327160018939	0.0795515096979038	0.091	0.085	1
Ehd2	0.430471140882285	0.134286192696816	0.021	0.024	1
4933406P04Rik	0.430550813674425	-0.726781483835477	0.024	0.027	1
Olr1	0.430658675430908	1.1907518716616	0.008	0.007	1
Amd2	0.430864828021191	-0.367828213624114	0.005	0.007	1
Gm13412	0.431159382629782	0.0855235551480673	0.005	0.004	1
Klra9	0.431175121356695	-1.20852992102892	0.004	0.005	1
Rbm20	0.431177723319826	0.0640008812384423	0.008	0.01	1
Trbv3	0.431312378866499	-0.157856424116019	0.005	0.007	1
Sspo	0.431558514583242	-0.296965031619147	0.005	0.004	1
Vps37d	0.431609325901215	0.0475778324985923	0.013	0.011	1
C86187	0.431708244261643	0.180369701412951	0.005	0.004	1
Slc12a3	0.431747596233213	-0.880077090809467	0.004	0.005	1
Cdh11	0.431758160843744	-0.218398957258224	0.005	0.004	1
Atxn7l1os2	0.431806871326935	0.384655136796552	0.019	0.017	1
Tas1r1	0.431826666571913	-0.5852397682525	0.01	0.012	1
Gm49999	0.431984210264226	-0.0138109223503431	0.005	0.007	1
Map1a	0.43200168329025	-0.200363225072344	0.034	0.031	1
Guca1b	0.432216312210632	-1.05816454332835	0.004	0.005	1
Mrpl14	0.432235444901457	-0.0173345219853401	0.579	0.56	1
Mtrr	0.432463673365596	0.0848129130022364	0.106	0.1	1
Ino80e	0.432607169950748	-0.105185130895879	0.4	0.409	1
Senp8	0.432698784151951	0.269804450747227	0.038	0.034	1
Zfp69	0.432704055370161	-0.0790313326180341	0.065	0.069	1
Suox	0.432961795907813	-0.046127212114061	0.18	0.173	1
Foxd2os	0.432979649633446	0.0459584110725693	0.164	0.159	1
9130008F23Rik	0.43300767011796	0.415298686024677	0.008	0.01	1
Gm4951	0.433102468235429	-1.04345791419324	0.004	0.005	1
Zfp85	0.43319853813255	-0.0128342435329483	0.015	0.013	1
Ppm1g	0.433205289629031	0.00740074284052561	0.69	0.675	1
Ppp4r4	0.433223253021839	0.0682182738240726	0.008	0.01	1
Tnfsf13os	0.433294206353743	0.231674031274324	0.021	0.018	1
Hmga1b	0.433415479973831	-0.414980205049792	0.004	0.005	1
Bahd1	0.43346196109089	0.0332039985974082	0.089	0.083	1
Esr1	0.433554300102505	-0.159432587763431	0.025	0.022	1
Gm50063	0.433686323488049	-0.195828689884523	0.021	0.019	1
Lmo7	0.433700507621231	-0.108419127576552	0.012	0.014	1
Bcl2l14	0.433730515972205	0.197375058279776	0.013	0.015	1
Prkcd	0.433803468507716	-0.00687178844309716	0.28	0.271	1
Ralbp1	0.433839078240237	0.0535642542620609	0.655	0.642	1
Traj18	0.434042598181803	-0.0174927977783148	0.058	0.054	1
Stoml2	0.434051113425331	-0.035402448532176	0.45	0.451	1
Lpcat1	0.434217049909233	0.0524847141962641	0.121	0.115	1
Ift46	0.434509846979139	0.0583071385899809	0.219	0.21	1
Ccdc77	0.434542107328486	0.0754110197258164	0.165	0.158	1
Morn4	0.434611787399433	0.0175363184795847	0.025	0.022	1
Slc15a4	0.434693807195144	0.121536779594639	0.14	0.134	1
1700101I11Rik	0.434930213209225	-0.179428399155791	0.004	0.005	1
Cfap43	0.435166533479497	0.127252202904584	0.092	0.087	1
Hbp1	0.435385969652216	0.0171529002141799	0.28	0.27	1
C79798	0.43544536175514	-0.0286030381166711	0.029	0.026	1
Pter	0.435498540196954	-0.0300555077632696	0.018	0.021	1
Pqbp1	0.435543474944204	-0.0569454166284419	0.376	0.383	1
Gm4189	0.435550220142118	-0.724376020393919	0.006	0.007	1
Cebpa	0.435557892193936	-0.0819921805625894	0.004	0.005	1
Zfp362	0.435612358114513	-0.151532164383918	0.111	0.116	1
Ccdc39	0.43577891244132	0.0687152915312899	0.008	0.007	1
Rundc3a	0.43602220477181	0.53413440903879	0.005	0.004	1
Tmem95	0.43612543262078	0.264393048691494	0.005	0.004	1
A1cf	0.436177051827775	0.633153074282592	0.005	0.004	1
Gm13274	0.43617992633019	-0.425368451719998	0.006	0.007	1
Gm28989	0.436221925392985	-0.730893883213389	0.006	0.007	1
Mipol1	0.436418036649638	-0.0781018895833669	0.241	0.248	1
Mrnip	0.436433552245528	-0.176487591755673	0.18	0.187	1
St14	0.436472773861542	-0.0174467966155343	0.258	0.249	1
Gm33424	0.436502555552966	0.0171393100453042	0.169	0.162	1
Brdt	0.436627522430077	-0.0678258333868489	0.042	0.046	1
Gm56541	0.436848421915235	0.783760901155768	0.005	0.004	1
Hdac2	0.43688784137836	-0.00749905829609954	0.332	0.322	1
1700126G02Rik	0.436952365396533	-0.0719677397498328	0.015	0.017	1
Cyb5d2	0.437009221835097	-0.132395177027675	0.089	0.093	1
Tulp4	0.437067218193663	0.0125885978909334	0.382	0.373	1
Gm34189	0.437136053512152	0.0132827681271008	0.109	0.103	1
Fzd4	0.437175978698908	-0.154413847870143	0.033	0.036	1
Dnpep	0.437219423585097	0.0161237851942209	0.262	0.253	1
Serinc4	0.437314718892463	-0.0445913255519166	0.006	0.007	1
1110065P20Rik	0.437343286566339	-0.180828663359117	0.222	0.225	1
Neb	0.437380391068047	-0.0929235401613952	0.31	0.318	1
Metrn	0.437421807927088	0.00958337918976532	0.304	0.291	1
Ears2	0.437477308523735	-0.115298484198822	0.062	0.067	1
Cacul1	0.437530905267268	-0.0585664820168308	0.472	0.477	1
Klra4	0.437572101018243	-0.0988311825622494	0.005	0.004	1
Tug1	0.437574286633434	-0.0198413687696563	0.243	0.234	1
Ttc5	0.437682509964994	-0.115062085322522	0.37	0.375	1
Myoz3	0.437934199113192	0.423563167497487	0.005	0.004	1
E030037K01Rik	0.437989752703798	-0.232015078867366	0.008	0.007	1
Gm7247	0.438172280259847	-0.0585410346093127	0.076	0.071	1
Etaa1os	0.438469788347702	0.0153125796989464	0.044	0.04	1
Nedd8	0.438532609113002	0.0220314553051106	0.929	0.919	1
Podnl1	0.438627865254791	0.0458715757191086	0.118	0.112	1
Gm31223	0.438647378039423	-0.0926532069733286	0.036	0.04	1
Rmc1	0.43866356966412	-0.00702848332583816	0.258	0.249	1
Nlgn2	0.438675304854098	0.133510129529414	0.039	0.035	1
Hsf1	0.438761361485986	-0.0536985449389341	0.322	0.328	1
Elmod3	0.438804955184429	-0.246808578975835	0.05	0.054	1
Prkab1	0.438816276783614	-0.0912407841571969	0.211	0.22	1
Ndc1	0.438970833003907	-0.0102075664832029	0.163	0.156	1
Cd300lf	0.43907334308824	-0.273865027939348	0.005	0.004	1
Serf1	0.439089995521818	0.0601196032074607	0.091	0.086	1
Zbtb43	0.439112782984962	-0.027977097012067	0.202	0.194	1
Thap3	0.439122175441382	-0.0424504606821404	0.307	0.317	1
Zfp583	0.43938671978822	0.044149582398723	0.017	0.015	1
Gm56785	0.439620836249362	0.227994771521421	0.019	0.016	1
Rexo5	0.439673856833962	-0.124513617574613	0.341	0.344	1
Gm26910	0.439840156176559	-0.344301500897194	0.019	0.022	1
4732465J04Rik	0.439977590995524	-0.328666012258545	0.013	0.011	1
Ankrd9	0.440257435421138	0.0559194964570859	0.113	0.107	1
Pros1	0.440467469958539	0.0706155382331493	0.049	0.046	1
Rabl3	0.440532103868047	0.0235348027883471	0.127	0.121	1
Dnase2a	0.440538049816956	-0.0941820534624827	0.132	0.138	1
Fzd6	0.440560297226498	0.421236424807581	0.006	0.007	1
Omd	0.44084745414045	0.219158255871082	0.011	0.009	1
Ppox	0.440872536990389	-0.0588921859270994	0.134	0.128	1
Pex5	0.440900562981751	-0.119370242577798	0.155	0.161	1
Dpysl5	0.441005800195621	0.0638372072677518	0.007	0.008	1
Ccr8	0.441011223071476	0.233480888864084	0.111	0.106	1
Fbxw9	0.441089234118153	-0.226675218498848	0.067	0.071	1
H4c3	0.441124269421161	0.0486473066678437	0.152	0.145	1
Iffo2	0.441339650619954	-0.00122777210128788	0.416	0.424	1
Rsph9	0.441421088313762	-0.283813922290307	0.041	0.044	1
Rngtt	0.441785221178871	-0.0625184606010474	0.857	0.851	1
Olfm1	0.441820715455764	-0.169298067096508	0.12	0.125	1
Gm37876	0.441834690995003	0.117610288825585	0.024	0.022	1
D930048N14Rik	0.441856856432272	0.247427299442869	0.017	0.014	1
Tmem161a	0.441894127047341	0.00584315760941334	0.182	0.175	1
Gm17518	0.441912666036714	-0.00247790781159907	0.008	0.007	1
4921515G04Rik	0.442024123784555	0.248020300453402	0.047	0.044	1
Gm56901	0.442153597163539	0.189526661127764	0.026	0.023	1
Nucks1	0.442177661480344	0.032493782356334	0.698	0.691	1
Cep120	0.442431301192262	-0.12923089786889	0.597	0.588	1
Ap1g1	0.442463626543266	-0.04680483179732	0.531	0.515	1
Adrm1	0.442579479848058	-0.0468448506048492	0.5	0.5	1
Poldip2	0.442594220258536	-0.1703128427312	0.194	0.2	1
Mapk1ip1	0.442596775619971	-0.0544198929689763	0.08	0.085	1
Dpagt1	0.442782932338126	-0.0703279281585589	0.137	0.143	1
Gm12802	0.44280226838238	0.251864396375266	0.006	0.007	1
Tmem116	0.442826789706217	0.54005564248249	0.025	0.023	1
Fmo5	0.442904083581142	0.221206260757479	0.029	0.026	1
H2ac7	0.442989142420199	-0.202774389059051	0.014	0.016	1
Atf3	0.44308845021957	-0.243074161009428	0.393	0.393	1
Snx24	0.44340502937136	-0.0915369175588348	0.013	0.015	1
Gm45016	0.443705431784726	0.569218107539888	0.005	0.004	1
Dock4	0.443754521474376	0.160033176897779	0.039	0.036	1
Gm14164	0.443816973736981	-0.203853727389625	0.118	0.122	1
Wdr48	0.443865554712164	0.0161166441505063	0.321	0.314	1
Qrfp	0.443891319920045	0.0254465225231497	0.172	0.165	1
Serpina12	0.443973877614357	0.301186189040592	0.005	0.004	1
A730081D07Rik	0.443978931308251	0.104594034337678	0.056	0.052	1
Gm45435	0.444207147836156	0.11668266639917	0.025	0.022	1
Pum3	0.444211391491119	-0.0918885002906174	0.397	0.402	1
Gm26652	0.444249172967374	0.0970291344531757	0.013	0.011	1
Mrps35	0.444411172184629	-0.00176495625521497	0.361	0.349	1
Lmf2	0.444438325959541	-0.0565520299845004	0.221	0.212	1
Rcc2	0.444623413429572	0.0314420412172882	0.568	0.56	1
Sh3yl1	0.444766812894499	0.36310271695716	0.019	0.016	1
9630013D21Rik	0.444791163279268	0.175132016220933	0.038	0.035	1
Gm56493	0.444837046064152	0.279294411915632	0.013	0.011	1
Cyp20a1	0.444845589402289	0.00237901129814277	0.199	0.19	1
Pkn1	0.444860035791538	-0.0129220782840151	0.599	0.585	1
Nup54	0.445122619543447	-0.161753149112513	0.372	0.371	1
Ighm	0.445187785446705	-0.117626567386481	0.052	0.056	1
2810454H06Rik	0.44528283964255	-0.0275831628118564	0.057	0.053	1
Gm46210	0.445371289860574	-0.336057599710168	0.005	0.004	1
Rap2b	0.445555725550573	-0.142727582515495	0.192	0.196	1
Gm17135	0.445589497701255	0.341132310853834	0.007	0.008	1
Adarb1	0.445642306080292	-0.129413055037903	0.054	0.059	1
Gm49086	0.445703538597429	-1.50884156679055	0.003	0.004	1
Gm38604	0.445860275822731	0.381792410827176	0.064	0.06	1
Rps6ka4	0.445887742418096	-0.0776302999878768	0.048	0.045	1
1700008J07Rik	0.445939074961558	-0.661857015055524	0.023	0.025	1
Gm32585	0.445972538272657	-0.767619898783705	0.005	0.006	1
Gm15775	0.446327510724882	-0.197551245948265	0.012	0.014	1
Gps2	0.446347986529777	-0.0202813415397682	0.634	0.633	1
Egf	0.446603056227203	-0.0412496893182777	0.019	0.022	1
Aplf	0.446636312255138	-0.0857360174149067	0.048	0.051	1
Rac3	0.446726601494966	-0.258629034675347	0.028	0.031	1
4930556N13Rik	0.446771823847255	0.251544834138944	0.01	0.009	1
Gm47204	0.446891232458882	-0.588605051525267	0.005	0.006	1
Heatr6	0.446921042839475	0.00525406075326007	0.397	0.388	1
1110059G10Rik	0.44693839822095	-0.155237459883364	0.269	0.272	1
Gm43696	0.446971387158294	0.0532155391949121	0.069	0.064	1
Mllt11	0.447009570492721	0.00823391646799299	0.156	0.148	1
Btf3l4b	0.447181569941816	-0.182396099759153	0.005	0.006	1
Eed	0.447184210828718	-0.0655690782704628	0.685	0.691	1
5033430I15Rik	0.447254751153115	-0.138149610492744	0.121	0.115	1
Slc2a6	0.447256374698279	0.0161291638194285	0.005	0.004	1
Gm56886	0.447310300851013	-0.620068999908437	0.005	0.004	1
Gbp6	0.447386314764144	0.041799998810325	0.623	0.609	1
Mettl22	0.447401197663638	-0.110444067587869	0.107	0.101	1
Gm10701	0.447472014669124	-0.496397455175715	0.005	0.006	1
Nuak2	0.447520432548178	-0.718521704287549	0.005	0.006	1
Lsm3	0.447564925172715	0.0160241319408862	0.441	0.428	1
Hmx2	0.447617277240365	-0.41657540226849	0.005	0.006	1
Galntl6	0.447671006448116	0.329327614832287	0.007	0.008	1
Gmfb	0.447792019578689	-0.0381931480030758	0.544	0.543	1
Prr36	0.447870585203405	0.142847804865898	0.034	0.031	1
Cul4b	0.447885888633383	-0.161596236292097	0.232	0.237	1
Nckap5los	0.447887570979131	-1.31447066284643	0.003	0.004	1
Rassf5	0.44801676874721	0.0393844271007862	0.635	0.616	1
Nmi	0.448032185537322	-0.0584803450753417	0.698	0.685	1
Rara	0.448062120417964	0.0116794869330299	0.607	0.601	1
Gm11457	0.44816906047842	0.32036601925597	0.026	0.023	1
Slc25a43	0.44829055498318	-0.491346754455538	0.003	0.004	1
Gm57414	0.44829552353928	-0.0259253162422697	0.005	0.006	1
Slc4a3	0.448326562774815	2.44289079341758	0.001	0	1
Gm28441	0.448326562774815	1.44070532064029	0.001	0	1
Tnfsf18	0.448326562774815	1.88382886106248	0.001	0	1
Gm13264	0.448326562774815	1.55965564551284	0.001	0	1
Gm57445	0.448326562774815	1.37509683889657	0.001	0	1
Gm13403	0.448326562774815	1.19832152799578	0.001	0	1
9030204H09Rik	0.448326562774815	1.68407536518844	0.001	0	1
Gm13974	0.448326562774815	1.76401708330211	0.001	0	1
Strc	0.448326562774815	1.65080192163411	0.001	0	1
Mal	0.448326562774815	1.60074913753003	0.001	0	1
C230034O21Rik	0.448326562774815	2.01993766652226	0.001	0	1
Gm37245	0.448326562774815	2.05440613822346	0.001	0	1
Gm42939	0.448326562774815	2.76772409926459	0.001	0	1
Dkk2	0.448326562774815	2.02887816532377	0.001	0	1
Gm11851	0.448326562774815	1.88430317457808	0.001	0	1
Fut9	0.448326562774815	1.71056333051832	0.001	0	1
Gm136	0.448326562774815	1.59645023830316	0.001	0	1
Insl5	0.448326562774815	1.34758507786596	0.001	0	1
1700057H15Rik	0.448326562774815	1.41470284131653	0.001	0	1
Pla2g2e	0.448326562774815	1.10651250568238	0.001	0	1
Jchain	0.448326562774815	1.81803806050105	0.001	0	1
Gm33576	0.448326562774815	1.30627191948308	0.001	0	1
Pon1	0.448326562774815	2.23111385932261	0.001	0	1
Klf14	0.448326562774815	1.63928212634111	0.001	0	1
Gm38947	0.448326562774815	1.52008869838165	0.001	0	1
Nlrp9b	0.448326562774815	2.44334788558758	0.001	0	1
Syt3	0.448326562774815	1.21755719402621	0.001	0	1
Gm31510	0.448326562774815	1.57206805820622	0.001	0	1
Gm26646	0.448326562774815	1.71102675169872	0.001	0	1
Platr32	0.448326562774815	0.950090326635978	0.001	0	1
Gm30873	0.448326562774815	1.18335686395417	0.001	0	1
Vmn2r65	0.448326562774815	2.11601962050575	0.001	0	1
Gm34821	0.448326562774815	1.8019572605641	0.001	0	1
P2ry2	0.448326562774815	2.74136386694101	0.001	0	1
Art1	0.448326562774815	1.91619023647405	0.001	0	1
Adam5	0.448326562774815	1.98815570836813	0.001	0	1
Gm45323	0.448326562774815	1.08168332699277	0.001	0	1
4933406B17Rik	0.448326562774815	1.32473389836914	0.001	0	1
Sult5a1	0.448326562774815	0.935426648592633	0.001	0	1
Acta1	0.448326562774815	1.36301941306355	0.001	0	1
Gm46102	0.448326562774815	2.86685032703832	0.001	0	1
Ubtfl1	0.448326562774815	2.35883347018476	0.001	0	1
Fez1	0.448326562774815	2.64268935010121	0.001	0	1
A4gnt	0.448326562774815	4.59125263562194	0.001	0	1
Arpp21	0.448326562774815	1.24167101013153	0.001	0	1
Scn5a	0.448326562774815	1.77407160770862	0.001	0	1
Scn10a	0.448326562774815	1.7474337555459	0.001	0	1
Gm34544	0.448326562774815	1.98444268236148	0.001	0	1
Otogl	0.448326562774815	1.88413365721565	0.001	0	1
BC053393	0.448326562774815	1.62520818833015	0.001	0	1
Or2y8	0.448326562774815	1.33026779402484	0.001	0	1
Rcvrn	0.448326562774815	2.93391331373578	0.001	0	1
Gm12320	0.448326562774815	1.50930497024943	0.001	0	1
Hoxb6	0.448326562774815	1.80712973464537	0.001	0	1
Krt17	0.448326562774815	1.50673993387769	0.001	0	1
Gm11646	0.448326562774815	1.56418852462728	0.001	0	1
Gm11684	0.448326562774815	1.91140217138538	0.001	0	1
St6galnac2-ENSMUSG00000110170	0.448326562774815	1.23726855922238	0.001	0	1
Gm48764	0.448326562774815	2.38664020828978	0.001	0	1
Gm48695	0.448326562774815	1.39965845342475	0.001	0	1
Gm46355	0.448326562774815	1.85866730812021	0.001	0	1
Gm56514	0.448326562774815	1.79279028873195	0.001	0	1
Or2w6	0.448326562774815	1.5492280995694	0.001	0	1
Gm31600	0.448326562774815	1.95360515368145	0.001	0	1
Gm33195	0.448326562774815	1.45890186518832	0.001	0	1
Ntrk2	0.448326562774815	1.47614400514737	0.001	0	1
Cspg4b	0.448326562774815	1.41713270948248	0.001	0	1
Gm8257	0.448326562774815	1.02094312203999	0.001	0	1
Gm15218	0.448326562774815	1.9623971699812	0.001	0	1
Gata4	0.448326562774815	1.45131432634416	0.001	0	1
1700128A07Rik	0.448326562774815	1.54027934159367	0.001	0	1
Gdnf	0.448326562774815	2.83908198353978	0.001	0	1
Gm41300	0.448326562774815	1.77073243929002	0.001	0	1
Gm56694	0.448326562774815	1.8837821385342	0.001	0	1
Gm49544	0.448326562774815	2.10603842903838	0.001	0	1
Krt86	0.448326562774815	2.02031759210557	0.001	0	1
Kng1	0.448326562774815	2.11138715502052	0.001	0	1
Map3k7cl	0.448326562774815	1.38142388427397	0.001	0	1
Clic6	0.448326562774815	4.73624560945352	0.001	0	1
Gm16169	0.448326562774815	2.07986380526529	0.001	0	1
Gm50222	0.448326562774815	2.38208886361464	0.001	0	1
Pcdhgb4	0.448326562774815	1.96011968056463	0.001	0	1
Gm50115	0.448326562774815	4.48061454512115	0.001	0	1
St8sia5	0.448326562774815	1.71352445217674	0.001	0	1
Acy3	0.448326562774815	2.45229069942384	0.001	0	1
Kcnk4	0.448326562774815	2.5413354520632	0.001	0	1
Nyx	0.448326562774815	2.88236044331224	0.001	0	1
Pnma5	0.448326562774815	1.15322694742425	0.001	0	1
Satl1	0.448326562774815	2.52858855647213	0.001	0	1
Adgrg2	0.448326562774815	1.34992842813514	0.001	0	1
Zfy1	0.448326562774815	2.01223991338496	0.001	0	1
Sgtb	0.448402116378564	-0.137082298754533	0.008	0.009	1
Eng	0.448405731081105	-0.121902974387473	0.003	0.004	1
Khdc1c	0.448505327315728	0.823779765188565	0.001	0	1
Gm26788	0.448505327315728	1.2078973638111	0.001	0	1
Cnga3	0.448505327315728	2.19366643997596	0.001	0	1
Gm37062	0.448505327315728	0.683324222841758	0.001	0	1
Gm28100	0.448505327315728	1.6090501394745	0.001	0	1
C030007H22Rik	0.448505327315728	0.871442427787587	0.001	0	1
Cdh7	0.448505327315728	0.585502682013969	0.001	0	1
Gm15392	0.448505327315728	0.448854678538007	0.001	0	1
Gm28694	0.448505327315728	0.867708942990284	0.001	0	1
Rgs7	0.448505327315728	1.10355957043582	0.001	0	1
Becn2	0.448505327315728	1.10253379306601	0.001	0	1
1700047M11Rik	0.448505327315728	2.16318621287324	0.001	0	1
Or5w14	0.448505327315728	1.11407063779862	0.001	0	1
Gm37592	0.448505327315728	1.39833471519745	0.001	0	1
2610316D01Rik	0.448505327315728	1.54781678209246	0.001	0	1
Gm43549	0.448505327315728	1.11463498849746	0.001	0	1
Lrat	0.448505327315728	0.895437439012511	0.001	0	1
Gm56788	0.448505327315728	0.913535488076169	0.001	0	1
Hmgcs2	0.448505327315728	1.42527829296603	0.001	0	1
Syt6	0.448505327315728	1.70515652053062	0.001	0	1
Gm29865	0.448505327315728	1.8462311415027	0.001	0	1
Gm12679	0.448505327315728	1.46181454783032	0.001	0	1
Ube2u	0.448505327315728	0.82709490893207	0.001	0	1
Skint8	0.448505327315728	0.685591670683785	0.001	0	1
Mpl	0.448505327315728	2.85567241897488	0.001	0	1
Heyl	0.448505327315728	0.871382749707932	0.001	0	1
Grik3	0.448505327315728	0.993458923302356	0.001	0	1
Vwa5b1	0.448505327315728	0.804297432318211	0.001	0	1
Gnai1	0.448505327315728	1.78504843219494	0.001	0	1
Gm29254	0.448505327315728	1.50180567726307	0.001	0	1
Sowahb	0.448505327315728	1.31693980160498	0.001	0	1
Elfn1	0.448505327315728	0.805775597285811	0.001	0	1
Nxph1	0.448505327315728	1.38515242407935	0.001	0	1
Gm44296	0.448505327315728	0.979003514164237	0.001	0	1
Gm15884	0.448505327315728	0.960831650642346	0.001	0	1
Pde3a	0.448505327315728	1.1875350533564	0.001	0	1
Tuba3b	0.448505327315728	2.37002621843522	0.001	0	1
Gm6313	0.448505327315728	0.982445967953621	0.001	0	1
Gm36210	0.448505327315728	1.95431875251107	0.001	0	1
Epp13	0.448505327315728	2.14125265624709	0.001	0	1
Apoc4	0.448505327315728	1.44426825735825	0.001	0	1
ENSMUSG00000121315	0.448505327315728	1.60697614665162	0.001	0	1
Gm45151	0.448505327315728	1.35214810776101	0.001	0	1
Or1ab2	0.448505327315728	1.42873063859769	0.001	0	1
Ctrb1	0.448505327315728	0.848265246662905	0.001	0	1
Gm15395	0.448505327315728	0.858224331749298	0.001	0	1
Gm47565	0.448505327315728	1.32277699461366	0.001	0	1
Robo3	0.448505327315728	1.05047692241071	0.001	0	1
Gm10646	0.448505327315728	0.767002332302223	0.001	0	1
Rasgrf1	0.448505327315728	1.14513355783824	0.001	0	1
Pcolce2	0.448505327315728	0.697058501763559	0.001	0	1
Samd5	0.448505327315728	1.10559741601152	0.001	0	1
Gm32172	0.448505327315728	1.30075836825883	0.001	0	1
Hebp2	0.448505327315728	0.743883047825895	0.001	0	1
Lyz1	0.448505327315728	1.1353664927678	0.001	0	1
4930512M02Rik	0.448505327315728	0.839891008334012	0.001	0	1
Vstm2a	0.448505327315728	1.061748629693	0.001	0	1
Gm57396	0.448505327315728	1.07214634382985	0.001	0	1
Gm12147	0.448505327315728	0.971971129995454	0.001	0	1
Cby3	0.448505327315728	0.83668074884549	0.001	0	1
9130017K11Rik	0.448505327315728	0.949853427366479	0.001	0	1
Slc2a4	0.448505327315728	0.738465509900536	0.001	0	1
Gm3948	0.448505327315728	0.926483604486826	0.001	0	1
Hoxb3	0.448505327315728	1.1716558950685	0.001	0	1
Cep112it	0.448505327315728	1.06551940679574	0.001	0	1
Gm48791	0.448505327315728	1.11679454868968	0.001	0	1
Gm48606	0.448505327315728	1.54878953692751	0.001	0	1
Ccdc175	0.448505327315728	1.27207040531798	0.001	0	1
4930447C04Rik	0.448505327315728	0.959757249177722	0.001	0	1
Serpina9	0.448505327315728	0.907575784648198	0.001	0	1
6030440G07Rik	0.448505327315728	1.61067213888705	0.001	0	1
Mylk4	0.448505327315728	1.15298378234019	0.001	0	1
Gm3164	0.448505327315728	1.61880489873411	0.001	0	1
Sema3g	0.448505327315728	1.23900775304116	0.001	0	1
Or4k6	0.448505327315728	1.08353475489055	0.001	0	1
Traj29	0.448505327315728	1.12275933184631	0.001	0	1
Carmil3	0.448505327315728	1.18789491849549	0.001	0	1
Gm32618	0.448505327315728	1.38708525792627	0.001	0	1
Gm35933	0.448505327315728	0.958006167332869	0.001	0	1
Dnajb7	0.448505327315728	0.979134664848337	0.001	0	1
Gm41386	0.448505327315728	1.58852867689413	0.001	0	1
Dnase1	0.448505327315728	1.74873270919645	0.001	0	1
Gm16863	0.448505327315728	1.07272192117418	0.001	0	1
Bex6	0.448505327315728	0.887013754612287	0.001	0	1
Tmprss2	0.448505327315728	0.635625249338677	0.001	0	1
Vmn2r90	0.448505327315728	1.06255512404483	0.001	0	1
4833413E03Rik	0.448505327315728	0.977467202206487	0.001	0	1
Themis3	0.448505327315728	1.25989835210924	0.001	0	1
Gm56895	0.448505327315728	1.02318250698622	0.001	0	1
Plekhh2	0.448505327315728	1.69922778258568	0.001	0	1
Gm14965	0.448505327315728	1.21243248889847	0.001	0	1
Pgm5	0.448505327315728	1.40129461090987	0.001	0	1
Cacna1f	0.448505327315728	0.665619700113291	0.001	0	1
4930453H23Rik	0.448505327315728	1.14385819579815	0.001	0	1
Eif1ax	0.448602481059629	0.0273796512226148	0.74	0.729	1
Dusp3	0.448606470810531	-0.202497803791601	0.067	0.071	1
Gm37707	0.448684132321059	0.160429230390381	0.001	0	1
Platr12	0.448684132321059	-1.10656866849705	0.001	0	1
4933402D24Rik	0.448684132321059	0.208475586891486	0.001	0	1
Gm57134	0.448684132321059	0.744024009448205	0.001	0	1
Gm29514	0.448684132321059	-0.230610254642594	0.001	0	1
Lypd6	0.448684132321059	0.646345082380613	0.001	0	1
Lrp2	0.448684132321059	0.430931552589575	0.001	0	1
Hoxd3	0.448684132321059	0.666146366991816	0.001	0	1
Gm13814	0.448684132321059	-0.513346919694186	0.001	0	1
Alkbh3os1	0.448684132321059	0.413063819781076	0.001	0	1
Siglec1	0.448684132321059	0.628148863056124	0.001	0	1
Gm14211	0.448684132321059	0.213782602478414	0.001	0	1
Gm14342	0.448684132321059	-0.211860290628554	0.001	0	1
Gm2447	0.448684132321059	-0.714475820004164	0.001	0	1
AW047730	0.448684132321059	-0.0715181975910326	0.001	0	1
4930406D18Rik	0.448684132321059	0.796415689635673	0.001	0	1
Or11i1	0.448684132321059	0.0991837162543465	0.001	0	1
Gm12436	0.448684132321059	0.779898569531534	0.001	0	1
Gm12695	0.448684132321059	0.38779194784531	0.001	0	1
Artn	0.448684132321059	0.221325865415562	0.001	0	1
Gm12853	0.448684132321059	0.428444120609736	0.001	0	1
Ctrc	0.448684132321059	-0.649366712675858	0.001	0	1
Fzd1	0.448684132321059	0.553615650673061	0.001	0	1
Gm42848	0.448684132321059	0.336377475736182	0.001	0	1
Gm43177	0.448684132321059	-0.299729021213858	0.001	0	1
Ccdc121rt3	0.448684132321059	0.40798800896604	0.001	0	1
Gm43122	0.448684132321059	0.541734525616221	0.001	0	1
Oas1e	0.448684132321059	0.0450122044011483	0.001	0	1
Caln1	0.448684132321059	0.604593821478909	0.001	0	1
Actl6b	0.448684132321059	-4.5341743904846	0.001	0	1
Tsga13	0.448684132321059	0.398924570973445	0.001	0	1
Gm26811	0.448684132321059	0.40170074181499	0.001	0	1
Cntn6	0.448684132321059	0.925130712494006	0.001	0	1
Ano2	0.448684132321059	0.317016042901827	0.001	0	1
Mgp	0.448684132321059	-0.203335355536304	0.001	0	1
Pira12	0.448684132321059	0.594346516808269	0.001	0	1
Mia	0.448684132321059	0.593182540760946	0.001	0	1
Acsm4	0.448684132321059	0.473711603226846	0.001	0	1
Gm30928	0.448684132321059	0.0271106507951409	0.001	0	1
Or13a25	0.448684132321059	-0.19975144278223	0.001	0	1
C330022C24Rik	0.448684132321059	-0.0947099376559084	0.001	0	1
Gm45889	0.448684132321059	0.387490417799144	0.001	0	1
1700018B08Rik	0.448684132321059	0.506311452220473	0.001	0	1
4930433N12Rik	0.448684132321059	0.869150741819309	0.001	0	1
Or8b1c	0.448684132321059	0.321326255572648	0.001	0	1
Gm57016	0.448684132321059	0.64289387597818	0.001	0	1
4930461G14Rik	0.448684132321059	-0.260777533620399	0.001	0	1
4930422M22Rik	0.448684132321059	-0.678504188501337	0.001	0	1
Lsmem2	0.448684132321059	0.644952711171674	0.001	0	1
4921523L03Rik	0.448684132321059	0.850086932784656	0.001	0	1
Platr11	0.448684132321059	0.536031945717019	0.001	0	1
4933432G23Rik	0.448684132321059	-0.409279217072584	0.001	0	1
Gm10787	0.448684132321059	0.836880583221319	0.001	0	1
Gm47944	0.448684132321059	-2.61137141813392	0.001	0	1
Adcy1	0.448684132321059	0.355340982329947	0.001	0	1
Gm11479	0.448684132321059	0.679649536763735	0.001	0	1
Gm57343	0.448684132321059	0.962884886987368	0.001	0	1
Hoxb8	0.448684132321059	0.590267862184637	0.001	0	1
Gm46323	0.448684132321059	0.293401050203499	0.001	0	1
Lratd1	0.448684132321059	0.106800762670089	0.001	0	1
Plekhd1	0.448684132321059	0.628216054707975	0.001	0	1
Gm15208	0.448684132321059	0.509911707638352	0.001	0	1
Gm56510	0.448684132321059	0.612369481448091	0.001	0	1
Gm48350	0.448684132321059	-0.0421766586168104	0.001	0	1
Dusp13	0.448684132321059	-1.1769208058865	0.001	0	1
4930572G02Rik	0.448684132321059	0.156771043270302	0.001	0	1
Jph4	0.448684132321059	0.650046456039036	0.001	0	1
Gm41168	0.448684132321059	0.622602403351149	0.001	0	1
Defb42	0.448684132321059	0.317398052493694	0.001	0	1
Ugt3a2	0.448684132321059	0.140823524118932	0.001	0	1
Gm30371	0.448684132321059	0.266310061387475	0.001	0	1
Gm56605	0.448684132321059	0.532312924433819	0.001	0	1
Ostn	0.448684132321059	0.0362810804816629	0.001	0	1
Cd200r3	0.448684132321059	-1.8960679747387	0.001	0	1
Or5k1	0.448684132321059	-0.48120596847625	0.001	0	1
Gm49226	0.448684132321059	-0.0599782986997575	0.001	0	1
Gm56608	0.448684132321059	0.408035948730628	0.001	0	1
Fsd1	0.448684132321059	-0.0216614415383809	0.001	0	1
Gm30794	0.448684132321059	0.121790324182514	0.001	0	1
Gm46658	0.448684132321059	0.817424255051442	0.001	0	1
C730002L08Rik	0.448684132321059	-0.29758053805352	0.001	0	1
Gm19956	0.448684132321059	0.224356465892892	0.001	0	1
Porcn	0.448684132321059	0.704961840597088	0.001	0	1
Trex2	0.448684132321059	0.144528459948658	0.001	0	1
Eda2r	0.448684132321059	0.312277424001143	0.001	0	1
Arr3	0.448684132321059	-0.02514041856581	0.001	0	1
Snx16	0.448756390413808	-0.0560138751017774	0.173	0.18	1
Tspan32	0.448779419077817	-0.0248369970043811	0.162	0.17	1
Tha1	0.448828840552527	-0.174878205366649	0.005	0.006	1
Cenpm	0.448878367394467	0.0664141606599796	0.212	0.205	1
Pdcl3	0.448894164289511	-0.0238409482800563	0.52	0.505	1
Trub1	0.449071954620026	-0.119759726320779	0.07	0.075	1
Sh3d19	0.449160101899169	0.160817487293493	0.009	0.01	1
Srrm3	0.449212434109392	-0.674854111302009	0.003	0.004	1
Gm29055	0.449373338429998	0.677184551080342	0.01	0.008	1
Uba2	0.449422234208751	0.00625128046591339	0.622	0.609	1
Gas2	0.449462722455396	0.0368078565233789	0.332	0.325	1
Cdk7	0.449481044756843	0.0919829499516016	0.308	0.299	1
Vcl	0.449521313250209	-0.267637844585075	0.272	0.278	1
Gm15533	0.449563896978963	0.434181980505421	0.008	0.006	1
Ccdc25	0.449619920377277	0.00937669209711844	0.525	0.517	1
3830406C13Rik	0.449694212685543	-0.0430426934593321	0.443	0.45	1
Fam217a	0.449731463364178	-0.555935587217598	0.003	0.004	1
Gm7324	0.449775601088153	0.429946812272449	0.008	0.006	1
Kpna3	0.44999158142758	0.0249591455217213	0.595	0.586	1
H2bc12	0.450041457092718	-0.125754306820931	0.017	0.019	1
Mettl15	0.45004336459134	0.00598042780094632	0.177	0.169	1
Gm20033	0.450077671659754	-0.3719265289169	0.003	0.004	1
Mars1	0.450099977912498	-0.00474830640938617	0.269	0.259	1
Gzmn	0.450193107977654	-0.264275070418432	0.003	0.004	1
Rapgef3	0.450250832426705	0.155169973226976	0.003	0.004	1
A630089N07Rik	0.450363512808847	0.0585020082504191	0.124	0.119	1
Htr2b	0.45049539048873	0.00828757839825833	0.024	0.021	1
Gm15232	0.450495964449728	-0.0997343869400558	0.114	0.12	1
Cwc22	0.450523271745498	-0.0911878696971598	0.35	0.354	1
Lipe	0.450649718624776	-0.0834986036571785	0.066	0.07	1
Gm57446	0.450770541129797	0.215934846313527	0.003	0.004	1
Hexdc	0.450787586518037	0.14237019793355	0.032	0.029	1
Pemt	0.450808652709949	0.377214028747001	0.012	0.011	1
Slc7a3	0.450828307499436	-0.270616515083034	0.003	0.004	1
Hddc3	0.450901507220395	-0.453650592068606	0.014	0.016	1
Ppp2r1a	0.450979964539407	0.00277223895715362	0.589	0.58	1
Gm44737	0.451007681766965	0.44280699963509	0.005	0.004	1
Gpr34	0.451014393310821	0.180328856213217	0.163	0.157	1
Stac	0.45123278941615	-0.0675229272841911	0.003	0.004	1
Plpp6	0.451341722337949	-0.10981904767021	0.083	0.087	1
Tbc1d17	0.451486640171841	0.00520964353576381	0.147	0.141	1
Gm56819	0.451566814573155	0.658698049790077	0.005	0.004	1
Nop58	0.451610057815034	0.0277474903322203	0.677	0.665	1
Swsap1	0.45166744492364	0.0288821948581219	0.034	0.031	1
Hamp	0.451984514651049	-0.0263781088284771	0.003	0.004	1
Gm12279	0.452023359963081	0.0547846250156545	0.062	0.058	1
Notch4	0.452182313257319	0.475766416232362	0.005	0.004	1
Noc2l	0.452274080977137	0.0361224426042727	0.431	0.419	1
Mindy1	0.452324618649509	0.114720681708981	0.068	0.064	1
Proser3	0.452363367986161	0.102821949131477	0.024	0.021	1
Trim46	0.452387429837225	0.0881265279048473	0.079	0.075	1
Bod1	0.452397638860601	-0.0771958455843631	0.143	0.148	1
Cxcr5	0.452516906502665	-0.0287848406748044	0.015	0.017	1
Flcn	0.452558414678807	-0.0743933680416236	0.149	0.141	1
Gm57300	0.452641604781006	0.0452044194236123	0.012	0.011	1
Adig	0.452686255573781	0.131499411068568	0.005	0.004	1
Lrig1	0.452958727339903	-0.0286070723907126	0.034	0.037	1
Rnd2	0.453042972698088	-0.321053660820022	0.008	0.006	1
Tbp	0.453138167459879	-0.0253253650472167	0.153	0.147	1
Milr1	0.453277853948727	0.08486248377923	0.113	0.108	1
AW146154	0.453306275194745	0.00661458582895369	0.07	0.066	1
Leprot	0.453439118440814	-0.0864003127992114	0.359	0.363	1
Stpg2	0.453470796013027	0.230832170185765	0.005	0.004	1
Wwc2	0.453601864027767	-0.313752667153893	0.026	0.028	1
Tbc1d32	0.453672776612051	-0.269180146509051	0.067	0.071	1
Zfp821	0.453732177685213	-0.236921003347857	0.083	0.088	1
Fkbp9	0.453863353762702	-0.0392263128326373	0.005	0.004	1
Gm49719	0.453998003419222	-0.839450311161437	0.013	0.015	1
Qrsl1	0.454035496278115	-0.12539593429352	0.202	0.208	1
Mcm10	0.454084316577332	-0.209675032926463	0.14	0.145	1
Tdp1	0.454215120112793	0.0871842745284024	0.127	0.122	1
Gm15675	0.454314935851501	-1.19906595628976	0.005	0.007	1
Nrbp1	0.45446892654468	0.0714027895184902	0.544	0.533	1
Pigp	0.454564315528402	0.0406470751342953	0.395	0.382	1
Ero1b	0.454594930477171	0.0602665343868699	0.335	0.325	1
Bola3	0.454626427884422	-0.01591556472383	0.648	0.634	1
Slc31a2	0.454821093597349	-0.118078316414354	0.066	0.062	1
Pctp	0.454906207657845	-0.522623476690209	0.036	0.039	1
Sh3bp1	0.455006815151794	-0.0302081092972806	0.54	0.531	1
Gne	0.455058497119933	-0.0925028572838982	0.192	0.199	1
Nos3	0.455269817752292	0.388959595982348	0.018	0.016	1
Ago3	0.455375454602182	-0.0481007882097124	0.548	0.555	1
Cct2	0.45560656473254	-0.0419067037662302	0.864	0.865	1
4930506C21Rik	0.455851803255025	0.481899832653622	0.007	0.006	1
Adat1	0.455895289653748	-0.0757815087208948	0.049	0.045	1
Col5a3	0.456123095944192	-0.616152510546963	0.005	0.007	1
Gm31814	0.456567447890819	0.166819530308953	0.016	0.014	1
Batf3	0.456698179521186	0.213064199660668	0.012	0.01	1
Kctd2	0.457263100110772	-0.0237297545048524	0.239	0.232	1
Gm16033	0.457324605598262	0.774028566535939	0.004	0.003	1
Coa8	0.457329643154862	-0.00216884211320642	0.411	0.397	1
Asb2	0.457482133074635	-0.190614605922786	0.028	0.025	1
Hs1bp3	0.45750223353479	0.164388084087551	0.03	0.027	1
Snrnp35	0.457515907100908	0.0358461953293032	0.075	0.07	1
Prpf18	0.457668810824662	0.0532073371447329	0.501	0.486	1
Gm12703	0.457733771150146	-0.375391505746216	0.014	0.012	1
Gm10778	0.457762454326952	-0.966740264892945	0.009	0.011	1
Gm29666	0.457807343011025	-0.920317315144506	0.006	0.008	1
Slc39a3	0.457822002705449	-0.119805487635599	0.113	0.118	1
Tmem240	0.457932042013374	0.0857587968357398	0.016	0.014	1
Cap1	0.45795885969674	-0.0551243240069494	0.781	0.775	1
Sepsecs	0.45813617524437	0.0657556645353143	0.139	0.133	1
Ndufs1	0.458300370484471	-0.0287065932118827	0.402	0.407	1
Zhx1	0.458384921894954	0.0555827450456765	0.192	0.185	1
Gm17058	0.458481521810717	-0.182463262086578	0.038	0.041	1
Tmem147	0.458530725584179	0.0612714252498661	0.476	0.468	1
Ggcx	0.458663628970687	0.201607396453169	0.059	0.055	1
Dhrs1	0.458705001598309	-0.0389019758791143	0.277	0.267	1
Stk38l	0.458705980274282	0.0653942441909405	0.174	0.167	1
Gm26513	0.458752102581182	0.0914161401283726	0.005	0.007	1
4732491K20Rik	0.458891527197498	-0.304010598449182	0.014	0.016	1
Ptprn	0.458956855357207	0.559191023873034	0.004	0.003	1
Brwd1	0.458994972152411	-0.045244959632018	0.451	0.455	1
Snapc3	0.459015630216702	-0.0225357743889874	0.425	0.428	1
Cltb	0.459047391365967	-0.115468238926919	0.3	0.305	1
Cnbd1	0.459073569416065	0.377715905746894	0.004	0.003	1
Dpf1	0.459073569416065	0.746301724437216	0.004	0.003	1
Gga3	0.459115083355631	-0.055815538699894	0.134	0.127	1
S100a2	0.459131932681239	0.371670984696297	0.004	0.003	1
Cux2	0.459131932681239	0.684584778292923	0.004	0.003	1
Fzd5	0.459181553661835	-0.094478572523923	0.068	0.072	1
Traj20	0.459190300103252	0.824702660683412	0.004	0.003	1
A730061H03Rik	0.459238500874868	0.42980722657899	0.018	0.016	1
Fam53a	0.459353415738837	-0.0281955446049942	0.302	0.31	1
Gm6410	0.459423811354805	0.366926700935139	0.004	0.003	1
Gm12259	0.459423811354805	0.338187057721454	0.004	0.003	1
Gm15747	0.459516562777857	-0.00501383910354392	0.022	0.019	1
Irak1	0.459567175968916	-0.106135129550795	0.425	0.428	1
Arhgef12	0.459572712393118	0.01342116185146	0.183	0.19	1
Jade3	0.459639081116182	0.110066207420021	0.123	0.118	1
Zfp811	0.459715793918777	0.15363898474356	0.004	0.003	1
Spopl	0.459754090828506	0.0191201274578077	0.391	0.384	1
Polr2c	0.459843551758502	-0.0301431558253169	0.614	0.594	1
Phf2os1	0.459862956357989	0.191594401989684	0.02	0.018	1
A630001O12Rik	0.459873568811418	-0.550458978255335	0.03	0.033	1
Mus81	0.459989926085706	0.0524014955216692	0.116	0.111	1
Atxn7l1os1	0.460016340442054	0.159872755974503	0.052	0.049	1
Bbof1	0.460039381625053	-0.1106177739907	0.023	0.025	1
Gm45464	0.460160403735256	-0.0817898779448587	0.014	0.012	1
Tulp3	0.4604159796983	0.193562869743658	0.034	0.031	1
Tmem141	0.460560773896105	0.237850038212825	0.007	0.006	1
Man1a	0.460603716114029	-0.0428193431823769	0.727	0.723	1
Art4	0.460709311323903	-0.155407904799842	0.004	0.003	1
E130102H24Rik	0.460755554406871	-0.0447395617081252	0.014	0.016	1
Usp28	0.460755906044871	-0.0685410039054788	0.083	0.088	1
Gm10785	0.460793107562108	0.132956134391905	0.068	0.063	1
Wdr38	0.460994090052695	0.266761912841942	0.028	0.025	1
B4galnt2	0.461027047924854	0.157673869591469	0.039	0.036	1
Fshr	0.461060250952593	-0.0286195003266627	0.004	0.003	1
Scaf11	0.461072191643331	0.00151837539976807	0.684	0.668	1
Tyrobp	0.461116377167775	0.268646554122713	0.095	0.09	1
Gm43328	0.461318917194672	-0.183657007753821	0.054	0.05	1
Gm16536	0.461326388087137	0.132773189528939	0.028	0.025	1
Gm15929	0.461344407878018	-0.86616990384822	0.009	0.011	1
Hectd3	0.46154921075881	0.169274413930122	0.14	0.135	1
Sacs	0.461680222802016	0.139207870607656	0.251	0.247	1
Tmem186	0.461786040627994	-0.172660110751731	0.076	0.072	1
Pam	0.462101668483856	-0.185604955135097	0.105	0.11	1
Trav12-2	0.462303244604794	0.475455471326679	0.012	0.014	1
Gm56496	0.462318412451681	-0.0996266097309535	0.088	0.093	1
Klhl32	0.462375505608213	-0.0819600865967747	0.014	0.012	1
Hspbap1	0.462392760710504	0.0105147664694138	0.073	0.068	1
Ahcyl1	0.46239355532445	-0.0620293785676878	0.481	0.466	1
ENSMUSG00000121482	0.462400279172895	0.020355627216869	0.018	0.016	1
Slamf6	0.462422689578672	-0.0159802492526131	0.044	0.041	1
Grhl2	0.46251093839943	-1.80599877515286	0.003	0.004	1
Snrpg	0.462562769696677	-0.0223435663984146	0.977	0.978	1
Tes	0.462694854239792	-0.0138311166233001	0.844	0.844	1
Sesn3	0.462754571100621	-0.00938042242727533	0.463	0.472	1
Dcbld1	0.462790274906472	0.621279049932831	0.01	0.008	1
4930513N10Rik	0.462810368987232	0.151670291025968	0.019	0.021	1
Gm16725	0.462837722496897	-0.184927221458026	0.007	0.006	1
Tspyl1	0.462954786738205	-0.0309879174825229	0.318	0.309	1
Nfkb2	0.463023450474608	-0.0751276188173935	0.684	0.677	1
Zadh2	0.463040488032752	-0.0823848975337335	0.298	0.287	1
Bst2	0.463041150611551	-0.0351451573047115	0.931	0.933	1
Polq	0.463076735006555	0.0941643742043661	0.12	0.115	1
Ptpn23	0.4631290754319	-0.0236347103449224	0.196	0.188	1
Gm14321	0.463291418643289	1.05491066577491	0.007	0.006	1
Idh3b	0.463293966667885	-0.0126754537104682	0.554	0.559	1
Bcap31	0.463319680115268	-0.00684355454545327	0.716	0.705	1
Rbm45	0.463328420796963	0.0259501421805812	0.176	0.183	1
Larp1	0.463374990283586	-0.00911612657205563	0.801	0.788	1
9130604C24Rik	0.463400146604817	1.30534950547036	0.004	0.003	1
Slit2	0.463477507848034	-1.04166036488927	0.003	0.004	1
Mtfmt	0.463485310484041	-0.0263821656229719	0.168	0.16	1
Cdca7l	0.463562514711851	-0.0148585250561439	0.29	0.279	1
Pwwp3a	0.463600449923229	-0.137734705728834	0.239	0.243	1
Gm28501	0.463628294957358	0.057835382086969	0.035	0.032	1
BB557941	0.463753628589037	-0.0468718442928844	0.064	0.068	1
Il7	0.463790162572305	-1.0422295242002	0.004	0.005	1
Patj	0.463829748061595	0.0707981011974885	0.049	0.053	1
Rad1	0.46412169563679	-0.221176283799306	0.102	0.107	1
Slc6a8	0.464141069253543	-0.201698113742599	0.011	0.013	1
Hspa14	0.464256578659213	-0.0529146959221116	0.616	0.611	1
Jakmip1	0.464362969297437	-0.0204972441770049	0.367	0.374	1
Oip5os1	0.464561325188636	-0.0689376274900853	0.723	0.718	1
Gm31410	0.464638875315311	-0.698590438298796	0.003	0.004	1
Ets2	0.464656125538108	-0.0200136211638465	0.207	0.199	1
Gm53681	0.464751843225896	-0.0820222884034323	0.219	0.225	1
Rnf40	0.46480761259902	0.0160546440832878	0.272	0.263	1
Ptges2	0.464864648274503	-0.0237013414315594	0.088	0.083	1
Snrnp200	0.464950098929859	0.0249198808724818	0.526	0.518	1
Lck	0.464969486819629	0.0200758801340464	0.97	0.968	1
Gm49004	0.465056030298708	-0.709952484712916	0.004	0.005	1
Ier3	0.465090715371618	-0.247713715685427	0.238	0.241	1
Gm37885	0.465165044021175	0.87044748784056	0.004	0.003	1
Cdc42ep4	0.465244556277094	-0.631392964346056	0.007	0.009	1
Atp2c2	0.465284778382209	-0.464322400528854	0.003	0.004	1
1700027A07Rik	0.465284778382209	-0.312165833039737	0.003	0.004	1
Exosc9	0.465357362739811	-0.0197666305417659	0.307	0.314	1
Aldh1a3	0.465372797144853	-0.20086602637739	0.004	0.005	1
Ccr4	0.465408771082549	0.873065063404975	0.004	0.003	1
Wdr91	0.465586729086544	-0.109613634472092	0.127	0.132	1
Arhgap39	0.465601680546726	0.0561604720430952	0.29	0.284	1
Gm17029	0.465672559668697	0.0454726148930762	0.003	0.004	1
Polr3d	0.465678075664795	-0.0929008994463234	0.261	0.266	1
Tlr3	0.465795339422951	-0.742582828904927	0.004	0.005	1
Gm20522	0.465912374205551	-0.296841803327902	0.01	0.011	1
Parp2	0.465919922834575	-0.0579991103434048	0.307	0.312	1
Naaladl1	0.465957416386442	0.50068950934863	0.004	0.003	1
Mafb	0.465967622702203	-0.18887750425683	0.022	0.02	1
Nlrc4	0.466025532218597	-0.292864858137582	0.011	0.012	1
Itga10	0.466060520450862	-0.501905478483965	0.003	0.004	1
Med28	0.46609280025709	-0.020623630250491	0.667	0.661	1
Timm23	0.466138922190088	-0.0458905384997306	0.822	0.828	1
Nup35	0.466186816355614	-0.0818622884262514	0.283	0.272	1
Gm47106	0.466201373997879	0.55744073836402	0.004	0.003	1
Ccdc32	0.466210764746626	-0.00180148695343518	0.268	0.259	1
Hnrnpul2	0.466313220788186	-0.0677613367362855	0.612	0.608	1
Cyrib	0.46634810173933	0.0316926626114453	0.954	0.95	1
Marcks	0.466482955035538	0.240073278736755	0.03	0.027	1
Arap3	0.466493381441317	0.0999402909583504	0.046	0.042	1
Aipl1	0.466494736914437	-0.204648028006322	0.007	0.009	1
Grb14	0.466628470409781	0.429519406877248	0.004	0.003	1
Dok6	0.466933672158604	0.485722048049498	0.004	0.003	1
Faf1	0.466966098230515	0.0107758516509264	0.748	0.743	1
Gm17315	0.467031207219734	-0.0132236297181008	0.003	0.004	1
Usp53	0.46706785062409	-0.207826388085901	0.119	0.123	1
Plekha6	0.467153973880376	0.587250278041806	0.009	0.008	1
Haus5	0.467268136485661	-0.0748520499534489	0.131	0.124	1
Gm13166	0.467381769554936	-0.127576092192998	0.004	0.005	1
N4bp2	0.467454196934826	0.0749563089863272	0.103	0.098	1
Gm48559	0.467483314235276	-0.104521114618877	0.004	0.003	1
Eaf2	0.467576198864253	-0.00153675692185562	0.077	0.073	1
Gm13075	0.46760550560405	0.425265784938244	0.004	0.003	1
Terb1	0.46760550560405	-0.612071454079739	0.004	0.003	1
Cc2d2a	0.467646465487448	-0.518096179105793	0.004	0.005	1
Snhg15	0.467716607751057	-0.117697722491978	0.23	0.236	1
Arhgef33	0.467785162600051	0.331988460758098	0.006	0.008	1
Rab27b	0.467805322914963	-0.0345023906944242	0.004	0.005	1
Gm56912	0.468006635638733	-0.194035872670146	0.009	0.011	1
Tmem119	0.46803331475691	0.28107972299875	0.004	0.003	1
Fam98b	0.468226940149365	0.0624491340819432	0.449	0.44	1
Gm5148	0.468277874434877	0.209007987360978	0.004	0.003	1
B4galnt3	0.468277874434877	0.33176687788663	0.004	0.003	1
Alkbh1	0.468421857128428	-0.0220255703427862	0.51	0.495	1
Med9os	0.468583673514182	0.0589562127891261	0.004	0.003	1
Map2k5	0.468614945490038	0.0278974227204012	0.554	0.551	1
Shc1	0.469323795747947	0.0138261204002715	0.295	0.284	1
Slc35c1	0.469493822210182	-0.163449657295113	0.108	0.112	1
Golim4	0.469533895376174	0.0647400959062396	0.371	0.366	1
Zc3h18	0.469570908936507	0.0286011705286805	0.535	0.522	1
Brinp3	0.4696450866655	1.61920199048546	0.009	0.008	1
Fsd1l	0.469767020969339	0.132081389318303	0.004	0.005	1
Gm50431	0.469971026441462	-0.321933500439671	0.01	0.011	1
Stx4a	0.47009069054294	-0.0455104571431196	0.382	0.384	1
Tmem68	0.470100698037389	-0.00797940868262148	0.249	0.239	1
Tpi1	0.47014113488741	-0.110760226558834	0.883	0.869	1
Tubb3	0.470329175578289	-0.180467311238762	0.013	0.015	1
Wdr20	0.470412571721572	0.0191709845906719	0.487	0.475	1
Gm57151	0.470614432715094	-0.417280353143577	0.018	0.02	1
H2-Q2	0.470631816666324	-0.00898545802810791	0.018	0.016	1
Ly9	0.4706407904678	0.0199992491379894	0.135	0.141	1
Gm26512	0.470727359091223	-0.581568130281716	0.004	0.003	1
Smad1	0.470954106932578	-0.000362538637289411	0.069	0.073	1
Gm15853	0.471102704214157	-0.0849339223622856	0.018	0.016	1
Gm30373	0.471298530429914	0.0991376641189278	0.194	0.187	1
Gtpbp10	0.471356973677689	-0.123638137660844	0.095	0.089	1
E230029C05Rik	0.471432481233957	-0.0890393587491832	0.176	0.169	1
Nsg2	0.471455277976937	-0.306002023928103	0.016	0.018	1
Casc3	0.47149783857812	0.022431866536832	0.474	0.475	1
1190005I06Rik	0.471611101221849	-0.12554172827957	0.023	0.025	1
Fbxo33	0.471693119767467	-0.0752124212011303	0.455	0.457	1
Nlrp3	0.471698786633631	-0.281943161882033	0.007	0.006	1
Rell2	0.47172645185077	0.108691092596052	0.01	0.011	1
3300002A11Rik	0.47181404074951	-0.0803313156554726	0.011	0.012	1
Sall2	0.472044788639181	-0.379583696228061	0.014	0.016	1
Bpgm	0.472291987576503	-0.138503695038238	0.16	0.165	1
Il11ra1	0.472297505495404	-0.274956268092536	0.033	0.03	1
Galnt9	0.472499653021117	-0.0107322275736932	0.034	0.031	1
Mtbp	0.472560163531053	-0.0559587460031469	0.285	0.276	1
B230354K17Rik	0.472773729360493	0.107488077734754	0.083	0.078	1
Gm48570	0.472786719090805	0.868227512072009	0.004	0.003	1
Gpn1	0.472978622630904	-0.0442289763619508	0.227	0.232	1
Gm31616	0.473173323410871	0.343586897373057	0.032	0.029	1
Rnf11	0.473422742410428	-0.0630651346688691	0.394	0.395	1
Gm57462	0.473575447593168	-0.231638386899577	0.028	0.031	1
Klhl35	0.473656082933065	-0.296664425174543	0.022	0.025	1
Gmip	0.473813914661944	-0.057252184469574	0.487	0.493	1
Cnpy4	0.47386820755222	-0.103105890859646	0.099	0.104	1
Ctbp2	0.473921510524519	-0.348760203868113	0.034	0.037	1
Adamts17	0.4739372659882	0.212199216072309	0.004	0.003	1
Gm19967	0.47401014957154	0.238123202071039	0.024	0.022	1
6230426M11Rik	0.474020636750822	0.00117619303012972	0.02	0.022	1
Aldh3a2	0.474021402593109	-0.00900447305021679	0.199	0.205	1
Prps1l3	0.474093310519122	-0.15696973561682	0.083	0.087	1
Map1s	0.474164537929395	-0.031729078822907	0.226	0.218	1
Amd1	0.474172451389128	-0.0583670230363404	0.288	0.292	1
Cd300a	0.474193151916846	0.186864403319282	0.004	0.003	1
Rbm5	0.474412965142565	-0.0404907803153278	0.69	0.682	1
Zfp40	0.474429024394907	0.101638303029195	0.078	0.074	1
Csk	0.474447638307645	-0.037149297142528	0.677	0.678	1
Macrod1	0.474455649962009	-0.126258132338704	0.06	0.063	1
Ybey	0.474665479163561	-0.114992630292336	0.037	0.034	1
Smarcd3	0.474769172716877	0.394270303999564	0.004	0.003	1
Dph2	0.474885048342428	0.0342044097251817	0.045	0.042	1
Gm56827	0.474961264990499	0.692708581062065	0.004	0.003	1
Rock1	0.475017465285836	-0.0545464389602381	0.959	0.958	1
Ttll10	0.475030242474585	0.199856345393606	0.013	0.012	1
Parg	0.475063203682631	-0.0549157332003242	0.501	0.482	1
Arf1	0.475150356406986	0.00801350048587768	0.884	0.879	1
Gm48486	0.475281513564306	0.196936965251989	0.004	0.003	1
Cldn11	0.475345577493703	0.0925506721470546	0.004	0.003	1
Gipc2	0.475454778522478	-0.06324419060357	0.327	0.333	1
Optn	0.47546926294055	-0.120708349431874	0.229	0.235	1
Gpsm2	0.475551013804584	0.0485684184869357	0.101	0.096	1
Fstl4	0.47558213461442	-1.13604435176468	0.005	0.006	1
Msantd4	0.475742840438001	-0.207570414759933	0.166	0.17	1
Acadvl	0.475771596604899	0.0552543775408353	0.257	0.264	1
Gm17066	0.475835787398441	-0.100565168435846	0.043	0.046	1
Cacna1i	0.475860080978895	-0.32580850948753	0.03	0.032	1
Mpv17l2	0.475863160207941	0.0485673752561601	0.29	0.282	1
Kalrn	0.475863469003529	-0.0429132664677407	0.014	0.016	1
2310057M21Rik	0.475866488720685	0.108867898226932	0.122	0.117	1
Ttc9c	0.475953603570056	0.0173503919802878	0.268	0.261	1
Epb41l2	0.475997881462994	0.00274859465218213	0.622	0.625	1
Immt	0.476210186737527	-0.0330193716422946	0.539	0.532	1
Lzts1	0.476223941157954	0.0662416340029534	0.233	0.226	1
5830408C22Rik	0.476287926032346	0.0389307461501254	0.2	0.194	1
Nono	0.476466417668155	-0.0273256262283996	0.774	0.775	1
Lrig3	0.47651211463519	-0.404095398803484	0.005	0.006	1
2310034G01Rik	0.476787915106205	0.451986557208764	0.007	0.006	1
Ercc4	0.477027102017188	-0.12801343281231	0.234	0.238	1
Lmf1	0.477159092746635	-0.0211532106508203	0.184	0.178	1
Utp25	0.477219494753823	-0.147027202512749	0.126	0.131	1
Gm19710	0.477287389425684	0.058108586180615	0.145	0.139	1
Gm56801	0.477552413566779	0.288542072986934	0.017	0.015	1
Ctsa	0.47758567221448	-0.0531742560609854	0.52	0.524	1
Immp2l	0.477632185229971	0.0268160352867599	0.382	0.395	1
Hp1bp3	0.477650289432815	0.0249471876275889	0.677	0.665	1
Uckl1	0.477679605434173	0.0383206778850057	0.226	0.219	1
C8g	0.477797511475673	0.0527277828294332	0.011	0.01	1
Gdf11	0.477868967392805	-0.055495194207182	0.106	0.111	1
Asf1a	0.477944713565849	-0.0460032158181796	0.24	0.245	1
Gm29811	0.477994665539741	0.242352211801293	0.007	0.006	1
Smim27	0.478040687861166	0.00151437603808169	0.258	0.25	1
Lratd2	0.478124503316262	0.212150169451641	0.024	0.022	1
Slc36a1	0.478136117837962	-0.108709161721456	0.074	0.078	1
Rnf150	0.478201942703713	-0.855488876881579	0.002	0.003	1
Dennd6b	0.478312399300965	-0.0196849964794397	0.034	0.032	1
Taf6	0.478331043827172	-0.0922788608722522	0.192	0.184	1
Gm9776	0.478340689652889	-0.388285102832769	0.018	0.021	1
Ptpn6	0.47853541537113	-0.0505095453213502	0.87	0.856	1
Tmem250-ps	0.478582804361282	0.0654144156170204	0.046	0.042	1
Pak2	0.478653887242669	0.01264049570909	0.887	0.889	1
Naf1	0.478781639436609	-0.0151961278790966	0.253	0.245	1
Mpeg1	0.478937617349983	0.266192443406507	0.011	0.01	1
Sptbn4	0.478939274172789	-0.828469437176152	0.002	0.003	1
Arhgap31	0.479064414947737	0.0935710139227817	0.315	0.322	1
Yipf7	0.479086814925939	-0.65375760797988	0.002	0.003	1
1700028J19Rik	0.479196376676232	0.480851230316533	0.021	0.018	1
Cd38	0.479200318369378	-0.015267997910938	0.231	0.223	1
Apol8	0.479272912082423	0.139353688787236	0.11	0.105	1
Txndc15	0.479289867284225	-0.0244646964477807	0.372	0.359	1
Dbt	0.479303593077126	-0.00453353371177317	0.27	0.275	1
Igsf21	0.479308172573289	-0.464208397637945	0.002	0.003	1
Tuba8	0.479341579859577	0.168777479602963	0.04	0.037	1
Tmem106b	0.479352056209327	-0.0925315654820842	0.293	0.296	1
Tmco6	0.479499021835826	-0.0678140813077381	0.092	0.087	1
Pilra	0.479603402914154	-0.389924609478157	0.002	0.003	1
Ric1	0.479642363493075	0.0412306134983516	0.489	0.484	1
Kcnq1	0.479677225997877	-0.180975823523165	0.002	0.003	1
Gm57364	0.479824890759881	-0.29636582640828	0.002	0.003	1
Taldo1	0.47982568054919	-0.0268390542699941	0.832	0.835	1
Gm12184	0.479840767784686	-0.199121296335293	0.016	0.018	1
Tet1	0.47989873243712	-0.388825950894067	0.002	0.003	1
Ramp2	0.47989873243712	-0.289401632413568	0.002	0.003	1
Trim21	0.479909754345588	-0.0534457531093295	0.121	0.116	1
Mapkapk2	0.479922514840564	-0.00360953341501613	0.823	0.821	1
Mpi	0.479954880778947	0.167750241373957	0.053	0.049	1
Gm26672	0.479972580311154	-0.316559940119006	0.002	0.003	1
Gdpd2	0.479972580311154	-0.681295465266793	0.002	0.003	1
Dbndd1	0.480087212417607	-0.168473558845702	0.007	0.006	1
Xbp1	0.480170490238228	-0.0853786612303061	0.443	0.441	1
4921514A10Rik	0.480194161108811	-0.40733861725574	0.002	0.003	1
Gm10479	0.480268033764806	-0.300212210828371	0.002	0.003	1
Insl3	0.480341912614985	-0.190991237621409	0.002	0.003	1
Nrxn3	0.480341912614985	0.121702271720983	0.002	0.003	1
Foxd1	0.480415797658824	-0.199669448413072	0.002	0.003	1
Zfp882	0.480519505061353	-0.296697913873224	0.011	0.013	1
Cep89	0.480648220669359	-0.113797149228881	0.131	0.136	1
Nfs1	0.480763297888344	-0.0121362941556713	0.328	0.334	1
Dmpk	0.480859237959402	0.507841314342615	0.002	0.003	1
Gm56736	0.480859237959402	0.00399102906149285	0.002	0.003	1
Sec14l1	0.480866924996567	0.108085858305119	0.115	0.11	1
Serpinb1b	0.480899296915407	-0.333742758178503	0.076	0.08	1
Ccdc61	0.4809667715326	-0.124022455055444	0.135	0.14	1
1700120C14Rik	0.48097161546979	-0.185091433764759	0.027	0.03	1
Gm4841	0.481081041681667	-0.0616769957008527	0.002	0.003	1
F630040K05Rik	0.481100684769531	0.316222884019097	0.009	0.008	1
Trim30c	0.48110280251953	0.00267772470401439	0.031	0.028	1
Prss27	0.481324637303633	0.142750565504945	0.005	0.006	1
Ift52	0.481332189681132	0.0426017429455594	0.344	0.334	1
Gm56582	0.481603348385213	-0.0739617109882227	0.034	0.031	1
Gm57036	0.481622308566791	-0.0748384535924087	0.016	0.018	1
Spaca7b	0.481637011558434	-0.315446881426013	0.021	0.024	1
Ccdc125	0.48163740657292	-0.0423486772830191	0.19	0.183	1
Gm4956	0.481645156056182	1.20966752290576	0.003	0.003	1
Hsf2bp	0.481650857981379	-0.540598818210929	0.006	0.007	1
Ung	0.481724323139375	0.0209231925219102	0.122	0.116	1
Nme9	0.481846980874433	0.707368299920037	0.003	0.003	1
Ccdc102a	0.481988542423205	-0.154804744801621	0.212	0.216	1
Smim7	0.482116691129142	-0.0979786334666725	0.44	0.441	1
Gm56890	0.482246115836172	0.0926948313622633	0.013	0.012	1
Adm	0.482250768478268	0.603466477198474	0.003	0.003	1
Pdzd9	0.482250768478268	0.573168188252459	0.003	0.003	1
Gm32364	0.482452731242416	0.539753976378406	0.003	0.003	1
Dgkz	0.48255919825261	0.0424145445302813	0.532	0.525	1
Oard1	0.482683325616907	-0.0529766748990589	0.345	0.345	1
Erfe	0.482720228659481	-0.0242618415624776	0.014	0.016	1
Adi1	0.482749337191378	-0.00262015531358206	0.147	0.141	1
Ubl4a	0.482767667857175	-0.0211933283585344	0.465	0.451	1
Acap3	0.4828355669641	-0.0406617048170594	0.135	0.128	1
Ptpn4	0.482910409299979	0.0101772109237546	0.545	0.534	1
Lhfpl4	0.483126272332875	0.221712039252368	0.003	0.003	1
Echdc2	0.483146953815394	-0.273831471543483	0.041	0.044	1
Qars	0.483398937464623	0.0722435920234555	0.465	0.45	1
Mrpl57	0.483448913358953	-0.00147722172642206	0.709	0.695	1
Gm37756	0.483469610329715	0.0972955693999955	0.009	0.008	1
Trappc6a	0.483600646501258	-0.0437860491914015	0.6	0.6	1
Ccnb1ip1	0.483997208794963	0.16788004936659	0.032	0.029	1
Gm57410	0.484030579630385	-0.326714371650698	0.006	0.007	1
Czib	0.484097669134034	-0.0946777672352637	0.21	0.201	1
Gm3739	0.484250428305108	-1.9421214462646	0.001	0.001	1
Sema5a	0.484358187386807	-1.69584760917894	0.001	0.001	1
Gm20644	0.484465959466684	-1.71439622670649	0.001	0.001	1
Trp63	0.484465959466684	-3.00770926033907	0.001	0.001	1
Camkv	0.484474884934678	-0.0729562604710656	0.003	0.003	1
Pdf	0.484475646780356	-0.660018473440055	0.008	0.01	1
2310022A10Rik	0.484486242682239	-0.0810253780706962	0.158	0.151	1
Gm10382	0.484494182427723	-0.128134543363225	0.013	0.014	1
Clec4b1	0.484573744543102	-1.84830976225893	0.001	0.001	1
Caml	0.484627210703287	-0.0472129760103132	0.304	0.312	1
4930566F21Rik	0.48468154261442	-1.47619133621348	0.001	0.001	1
Cdca2	0.484757472150458	0.0447783585430408	0.2	0.192	1
Irf5	0.484778965145782	0.093829791176359	0.164	0.159	1
Ctsc	0.484785482652472	0.0374744282431123	0.669	0.658	1
Plxna3	0.484789353678999	-1.23626117809694	0.001	0.001	1
A830005F24Rik	0.484834307519302	-0.419618732969209	0.003	0.004	1
Ggt5	0.484855812691154	-0.325069035735024	0.006	0.007	1
Gm31266	0.484897177735196	-0.6082871943216	0.001	0.001	1
Rims1	0.48500501478137	-0.694949794094438	0.001	0.001	1
Gm7967	0.48500501478137	-1.04900811281352	0.001	0.001	1
Gpr158	0.48500501478137	-0.960761267602699	0.001	0.001	1
Gm16540	0.48500501478137	-1.34714593549824	0.001	0.001	1
BC030343	0.48500501478137	-0.803625352100491	0.001	0.001	1
Gm45341	0.48500501478137	-0.888919023148805	0.001	0.001	1
Trav14-1	0.48500501478137	-0.827904214569614	0.001	0.001	1
Gmcl1	0.485042436234642	-0.119838522803819	0.363	0.352	1
Ccdc58	0.485056243535455	-0.0233236047370661	0.287	0.293	1
Prtn3	0.48508517929295	0.0199711337431827	0.006	0.007	1
Crtc1	0.485099065331795	-0.00176135093242036	0.124	0.118	1
Gm26691	0.485112864815876	-0.77922165205899	0.001	0.001	1
Gm13391	0.485220727837071	-0.650229687425748	0.001	0.001	1
Gm16144	0.485220727837071	-0.661290261822748	0.001	0.001	1
Pmp22	0.485220727837071	-1.37443290843015	0.001	0.001	1
Nptx1	0.485220727837071	-0.553329762494439	0.001	0.001	1
Lrrc74b	0.485220727837071	-0.0835342186833454	0.001	0.001	1
Gm11769	0.485243973260077	0.274155779832614	0.034	0.031	1
Atf5	0.48528764126337	-0.140686202877791	0.084	0.088	1
Ncr1	0.485328603843308	-0.311717166473803	0.001	0.001	1
Cers3	0.485328603843308	-0.606446701802303	0.001	0.001	1
Gm32926	0.485328603843308	-0.626380107499417	0.001	0.001	1
Creb3l3	0.485328603843308	-0.734493430708412	0.001	0.001	1
Prl2c3	0.485328603843308	-0.285255009900403	0.001	0.001	1
Bckdk	0.485356724651555	-0.0679704457681769	0.232	0.224	1
Gm57090	0.485436492832943	-0.111578097843605	0.001	0.001	1
Gm8579	0.485436492832943	-0.578846670453824	0.001	0.001	1
1700018A23Rik	0.485436492832943	-1.09960606543975	0.001	0.001	1
Gm16315	0.485436492832943	-0.401256956113256	0.001	0.001	1
Gm48772	0.485436492832943	0.466861000778779	0.001	0.001	1
4632428C04Rik	0.485436492832943	-0.334161007996379	0.001	0.001	1
Trem1	0.485436492832943	-0.379784568597184	0.001	0.001	1
Gm56634	0.485436492832943	-0.125169691060401	0.001	0.001	1
Zfp316	0.48545386419256	0.154109335339791	0.026	0.023	1
Ebi3	0.485535892968192	-0.324462724996056	0.015	0.017	1
Gm42889	0.485544394804326	-0.660457792153075	0.001	0.001	1
Ccl22	0.485544394804326	-0.340046775622927	0.001	0.001	1
Sfrp4	0.485544394804326	-0.499972963077358	0.001	0.001	1
Irx2	0.485544394804326	-0.601049296708156	0.001	0.001	1
Gm26562	0.485544394804326	-0.49096874050541	0.001	0.001	1
Olah	0.485652309755811	0.0477469626054461	0.001	0.001	1
Caskin1	0.485652309755811	-0.506613572688295	0.001	0.001	1
Gm26952	0.485652309755811	-0.386937404270281	0.001	0.001	1
Slx4	0.485702970730378	-0.172689566156157	0.089	0.094	1
Kctd14	0.485707887985251	-0.0713138737519863	0.009	0.011	1
Fgf7	0.485760237685748	-0.116524387615413	0.001	0.001	1
Prrt3	0.485760237685748	0.0220809668191748	0.001	0.001	1
Or12j3	0.485760237685748	0.230145203848677	0.001	0.001	1
Coro6	0.485760237685748	0.271169117855214	0.001	0.001	1
Lcn4	0.4857759018436	-0.131516064283541	0.125	0.13	1
Npm2	0.485932071815527	-0.641781436063251	0.007	0.008	1
Nxt1	0.485982537685705	-0.0903284025564045	0.451	0.451	1
Lgr6	0.486084099329762	0.0330794152384755	0.001	0.001	1
Slc17a5	0.486100426653642	-0.045160132445456	0.087	0.091	1
Mtmr1	0.486157510393772	0.0175130689817127	0.475	0.468	1
Erlec1	0.486197224372905	-0.0551093608258876	0.388	0.388	1
Kcnh4	0.48627883233691	-0.126245441675787	0.006	0.007	1
Dus4l	0.486360723910149	-0.124244975035978	0.099	0.104	1
Asb11	0.486406519886741	-0.873052604991883	0.003	0.004	1
Bcl2l13	0.486407014043863	-0.0750313733045157	0.318	0.323	1
Aff4	0.486644740339715	-0.0281896380387909	0.72	0.714	1
Gm13830	0.486925341023393	-0.264273536545905	0.018	0.021	1
Tpra1	0.487263948813256	0.119333256483557	0.086	0.082	1
Nbea	0.487403421743624	-0.329352099532698	0.009	0.011	1
Orai1	0.48750047568192	-0.0240799634240974	0.832	0.82	1
P3h3	0.487611642698805	0.939733090263867	0.009	0.007	1
Arhgap11a	0.48767182922965	0.0473632497319826	0.204	0.197	1
Nudt19	0.487708970336146	0.012835140233959	0.384	0.374	1
Gm14327	0.487709541057776	0.320249817751646	0.007	0.005	1
Gm20186	0.487798588750074	-0.0594114522568665	0.341	0.345	1
Susd1	0.487973276365807	-0.0697251672909678	0.206	0.211	1
Gm17122	0.488058498993745	-1.96207006019358	0.001	0.002	1
Mrrf	0.488108724108268	0.0546685090321641	0.163	0.157	1
Gm39363	0.488122538851345	0.0397243118904553	0.02	0.023	1
Tor1b	0.488151793157741	0.025287203336765	0.272	0.265	1
Tecta	0.488232093520489	-1.6292815592348	0.001	0.002	1
Mipepos	0.488318903269019	-0.926727624478072	0.001	0.002	1
Gpkow	0.488320803612322	-0.0896260890692882	0.29	0.281	1
Ccdc14	0.488329891200589	0.0736031976267935	0.04	0.036	1
Gm10634	0.48834294619377	-0.284543603574	0.053	0.056	1
Fam118a	0.488363857497627	-0.0559316074335698	0.08	0.085	1
2810403G07Rik	0.488405721339837	-0.888908533011364	0.001	0.002	1
Grid1	0.488405721339837	-0.914266308998052	0.001	0.002	1
2210408F21Rik	0.488464979063309	0.113446372625181	0.052	0.056	1
Cfap300	0.488485008624906	-0.125491303980312	0.01	0.012	1
Traj19	0.488492547732079	-0.954193325643707	0.001	0.002	1
Gm15687	0.488541361754677	-0.231210019456021	0.019	0.022	1
Pdk1	0.488556093241223	-0.00921375838100391	0.235	0.226	1
Gm15347	0.488579382444881	-1.2218881225221	0.001	0.002	1
Cfdp1	0.488656371853764	0.0310708244886295	0.676	0.662	1
Spon2	0.488666225477378	-1.32541462765688	0.001	0.002	1
Sash1	0.488666225477378	-0.805924206384606	0.001	0.002	1
Lrrc63	0.488666225477378	-0.926490585457466	0.001	0.002	1
Gm33926	0.488680365286086	0.57752425577592	0.003	0.002	1
Tmigd3	0.488682350717633	0.211071285231822	0.003	0.004	1
Elapor2	0.488839936497998	-0.621459505639795	0.001	0.002	1
Ttc12	0.488926804484391	-0.961056468378846	0.001	0.002	1
Gm30849	0.488926804484391	-0.907800864997241	0.001	0.002	1
Pecam1	0.489000195537207	0.152686279758399	0.208	0.202	1
Gm32474	0.48900108260693	-0.291705550776415	0.029	0.031	1
Cul9	0.489073018835116	-0.317655974904659	0.03	0.033	1
Gm29394	0.48908292327372	-0.110075999149839	0.035	0.032	1
Gm10062	0.489100565405009	-0.412285308417243	0.001	0.002	1
Gm35572	0.489100565405009	-0.609092279376403	0.001	0.002	1
Dennd2d	0.489123478901714	-0.0666010513583855	0.211	0.203	1
Cpa3	0.489187458337502	-1.01793016629938	0.001	0.002	1
Gm45903	0.489187458337502	-0.6276656347951	0.001	0.002	1
Pafah1b3	0.489264689335699	-0.01778027559345	0.371	0.362	1
Klra17	0.489266820143588	0.061702220499801	0.003	0.004	1
A830082K12Rik	0.489274359583627	-0.451061012785	0.001	0.002	1
Baiap2l2	0.489274359583627	-0.260868242055388	0.001	0.002	1
4933408J17Rik	0.489330484633547	-0.0452796611018114	0.007	0.009	1
Gm30173	0.489361269142517	0.652402114662063	0.001	0.002	1
Perm1	0.489361269142517	0.297701683222004	0.001	0.002	1
Fam149a	0.489361269142517	-0.439897125363169	0.001	0.002	1
Gm13832	0.489424238601975	0.00317726804537166	0.007	0.008	1
Gm15713	0.489448187013304	-0.366294313409996	0.001	0.002	1
Cryaa	0.489448187013304	-0.332607411763969	0.001	0.002	1
Fbxw4	0.489477417797157	0.0486340503854038	0.423	0.412	1
Gm13994	0.489532086734802	1.0904705590871	0.003	0.002	1
Mpdz	0.489535113195119	-0.117619373194188	0.001	0.002	1
Efcab6	0.489535113195119	-0.358875474259702	0.001	0.002	1
Terb2	0.489622047687094	0.604270017953675	0.001	0.002	1
Plod3	0.489708504548577	-0.225849195560051	0.158	0.164	1
4930547E14Rik	0.489745141894126	0.608788737560849	0.003	0.002	1
Zfp964	0.489795941598044	-0.198798739529302	0.001	0.002	1
Slc27a6	0.489816171368596	0.898080454445429	0.003	0.002	1
Focad	0.489844956303227	-0.184284727244542	0.157	0.161	1
Gm28982	0.489851665810611	0.24738574403386	0.003	0.004	1
Car1	0.489882901015279	-0.145733054389741	0.001	0.002	1
Grsf1	0.489895389670649	-0.0623282546902494	0.245	0.25	1
Atp8a1	0.489897446430664	-0.0932571022673596	0.461	0.466	1
Fndc5	0.489969868739195	-0.100094925678745	0.001	0.002	1
Gm48770	0.489969868739195	0.353860344142976	0.001	0.002	1
Gm45774	0.490056844768919	-0.366360172729332	0.001	0.002	1
Erc1	0.490126717786487	-0.0574913938645591	0.21	0.202	1
Angpt1	0.49014382910358	0.304151581954295	0.001	0.002	1
Cntrl	0.490162880792831	0.0263004158520426	0.835	0.825	1
Gm41604	0.490171401879814	0.387034967978835	0.003	0.002	1
Grb2	0.49028736619352	-0.0178943967568408	0.848	0.852	1
Txndc12	0.49033216617977	-0.0266567841567289	0.281	0.272	1
Gm10390	0.490481613223999	-0.035655497669306	0.015	0.018	1
Ubr3	0.490492134393783	0.0246746444134629	0.601	0.586	1
Flt3	0.490526770912265	-2.00242466041043	0.003	0.002	1
Relt	0.490620507994958	-0.025998427719383	0.102	0.107	1
Gm45235	0.490634542649943	0.521833698601077	0.007	0.008	1
Gm45570	0.490740058797191	0.629344686196797	0.003	0.002	1
Emc2	0.490789645399801	-0.0160239735579688	0.532	0.513	1
Cmtm4	0.491010628980821	0.0391424609595559	0.161	0.155	1
Tspan17	0.491087959115053	-0.13995735616042	0.008	0.01	1
Zfp493	0.491166784054277	0.345419871971824	0.003	0.002	1
Zfp444	0.491168024870043	0.237970434283616	0.181	0.186	1
B4galt3	0.491213244163358	-0.210708161446562	0.124	0.128	1
S100a9	0.491380221400663	-1.55998998347568	0.003	0.002	1
Ttc17	0.491536238923969	-0.123901591862095	0.467	0.47	1
Slc17a9	0.491553660981187	-0.0394901812352253	0.08	0.075	1
Rev1	0.491754254259926	-0.152803785846357	0.172	0.164	1
Plscr3	0.491916615235382	0.00436273964529921	0.06	0.057	1
Fam13b	0.492009371706867	0.0237156046246181	0.571	0.568	1
Insig2	0.492015418491245	-0.141353217137107	0.269	0.27	1
D030056L22Rik	0.492072315711155	-0.0427821461620188	0.299	0.303	1
Col4a5	0.492305691807594	-0.766885392715359	0.003	0.002	1
Nudt2	0.49234788889608	-0.00355298698350837	0.251	0.242	1
Fam3a	0.492355832470796	-0.0863916973482175	0.129	0.123	1
Gm15417	0.492376520785849	-0.152373807265488	0.038	0.041	1
Grid2	0.492472038755612	0.0157624200014634	0.009	0.011	1
Gm48796	0.492497568084539	-0.271476860056785	0.038	0.041	1
Ccr5	0.492574327319463	-0.100955076773202	0.438	0.423	1
Ermp1	0.492623822711287	0.0764842498481833	0.201	0.194	1
Dad1	0.492694025591852	0.0013104370499617	0.948	0.948	1
Hgs	0.49275429731431	-0.0248296385537383	0.207	0.2	1
Slc37a1	0.493176550291357	-0.0532544189183148	0.217	0.208	1
Nek11	0.493211095976329	0.188677076839175	0.019	0.017	1
Bcl2a1a	0.493280372940164	-0.0873172725939897	0.015	0.013	1
Cysltr1	0.493300561600893	0.515002412314348	0.006	0.005	1
Ank3	0.493385191174593	0.164668945619395	0.222	0.229	1
Plbd2	0.493433223714314	-0.0173801675087017	0.253	0.245	1
Ppp2r5d	0.493493064423452	0.0425615614045929	0.195	0.187	1
Gm12454	0.493661917605469	-0.0551911148370552	0.009	0.007	1
Rab3d	0.49371906514124	-0.129827028893802	0.11	0.114	1
Gemin8	0.493782618647473	-0.153332897799554	0.121	0.125	1
Tpgs2	0.493797055709355	-0.0514734948640753	0.262	0.269	1
Fubp1	0.49379913184527	-0.00426968935638472	0.797	0.794	1
Coq8b	0.494082833098187	-0.0972532516682372	0.191	0.184	1
6430550D23Rik	0.494153036098406	0.0805095559076987	0.037	0.034	1
Zfp369	0.494283153178054	-0.126453294598893	0.115	0.12	1
Ptms	0.494363632933129	0.017883243921105	0.882	0.859	1
Isg20l2	0.49442030664994	0.00848486637628076	0.241	0.248	1
Gm16279	0.494430325557088	-0.510750345032251	0.02	0.022	1
Dpy19l3	0.494678808517881	-0.119736699920473	0.099	0.103	1
Fam204a	0.494824909546886	-0.0215403595020431	0.588	0.582	1
Tmem276-zftraf1	0.494862330816504	-0.108898669079761	0.207	0.212	1
Rims3	0.494964671585589	-0.22497623926601	0.044	0.047	1
Rnd1	0.494975051436113	-0.0717978230143084	0.028	0.025	1
9130004C02Rik	0.495269891233761	0.00218854661062373	0.025	0.028	1
2310058D17Rik	0.495585991258271	-0.0947393352323656	0.048	0.051	1
Cdc7	0.495604917470629	0.0422214404989882	0.154	0.149	1
Tmem86a	0.495619340262886	0.0590023858329713	0.018	0.021	1
Gm35715	0.49577049563822	0.118536141842536	0.006	0.005	1
Oxnad1	0.495872867001141	0.0478161479677257	0.097	0.102	1
Ttyh2	0.495979682398757	0.0129453677347309	0.022	0.02	1
Arpin	0.496030452561897	0.914033620221123	0.003	0.002	1
Siglech	0.496180812280873	1.07163975798633	0.003	0.002	1
Nap1l3	0.496249033818961	-0.19189356996598	0.028	0.031	1
Acbd4	0.496260646542061	-0.136065380447454	0.088	0.084	1
Sirt3	0.496289878283595	0.0244062458540975	0.167	0.16	1
Nhp2	0.496326624378016	0.0113778834701601	0.649	0.644	1
Slc25a51	0.496344287154648	-0.0619938378258116	0.22	0.227	1
Vps28	0.496366756201774	-0.0448081960766786	0.781	0.775	1
Galc	0.496463418544585	0.00174671499966506	0.205	0.197	1
Meak7	0.496515115761163	-0.188919316804858	0.047	0.05	1
Plpbp	0.49654748410119	-0.0261714755729749	0.328	0.334	1
Ms4a6d	0.496578357881747	0.00356616904886055	0.328	0.319	1
Wipi1	0.49672197326041	-0.148888272608471	0.019	0.021	1
Gal3st2c	0.496776032419516	2.01061261157485	0.001	0	1
Clvs2	0.496776032419516	1.42753076535918	0.001	0	1
Gm11738	0.496776032419516	1.92844113348044	0.001	0	1
Trim9	0.496776032419516	1.90144342350291	0.001	0	1
Tmem30b	0.496776032419516	2.18986281714534	0.001	0	1
Wnt1	0.496776032419516	1.97932571243184	0.001	0	1
S1pr1	0.496776204679758	0.0508496876958664	0.021	0.024	1
Tmtc1	0.496857731789043	0.86390503278639	0.003	0.002	1
Gm14137	0.496922569989049	1.36690375426715	0.001	0	1
Olfm3	0.496922569989049	2.02120748382722	0.001	0	1
Tacr1	0.496922569989049	1.28526618846739	0.001	0	1
Dppa3	0.496922569989049	2.87925462509568	0.001	0	1
Gm16282	0.496922569989049	1.74413276746242	0.001	0	1
Gm35588	0.496922569989049	1.56871303668596	0.001	0	1
Klk10	0.496922569989049	1.75020183873471	0.001	0	1
BC048562	0.496922569989049	1.49736994067046	0.001	0	1
Abhd12b	0.496922569989049	1.66186685365712	0.001	0	1
Col8a1	0.496922569989049	1.96246218116687	0.001	0	1
Gm47389	0.496979247347681	-0.0303110919263907	0.074	0.07	1
Ptch2	0.497008225157612	0.734736042905979	0.003	0.002	1
9830004L10Rik	0.497069130590349	1.62709503510789	0.001	0	1
A230108P19Rik	0.497069130590349	1.12966860914365	0.001	0	1
Sox2	0.497069130590349	1.47184240730884	0.001	0	1
Gm17114	0.497069130590349	1.28302589809487	0.001	0	1
Gm13209	0.497069130590349	1.31816265550708	0.001	0	1
Kirrel2	0.497069130590349	1.16328130787285	0.001	0	1
Tpbg	0.497069130590349	1.25532009722911	0.001	0	1
Soga3	0.497069130590349	0.991551922254676	0.001	0	1
Mgl2	0.497069130590349	0.781371714164987	0.001	0	1
Gm47808	0.497069130590349	1.19559381326275	0.001	0	1
Gm48837	0.497069130590349	1.19824256766059	0.001	0	1
Traj52	0.497069130590349	0.894121266780738	0.001	0	1
Gm49035	0.497069130590349	0.7365133108697	0.001	0	1
Gm49497	0.497069130590349	1.20691126470372	0.001	0	1
Vwa5b2	0.497069130590349	0.856980679993649	0.001	0	1
Kcnj15	0.497069130590349	1.01236179473863	0.001	0	1
Nme5	0.497069130590349	1.20600868893762	0.001	0	1
Gm36419	0.497069130590349	0.769585432465371	0.001	0	1
Lipk	0.497069130590349	1.45764089934711	0.001	0	1
Gm43560	0.497069537644363	0.181516797966575	0.02	0.018	1
5033417F24Rik	0.497083480949087	1.05944620053137	0.003	0.002	1
Etnk2	0.49721571421919	1.17533224051592	0.001	0	1
Tnr	0.49721571421919	-0.291937444151939	0.001	0	1
Scn3a	0.49721571421919	1.11956816592356	0.001	0	1
Hoxd13	0.49721571421919	1.08039672996628	0.001	0	1
Sis	0.49721571421919	0.483678427349572	0.001	0	1
Dcst1	0.49721571421919	1.31780481753701	0.001	0	1
Gm29151	0.49721571421919	0.378718891733698	0.001	0	1
Lrrc17	0.49721571421919	1.4735713897095	0.001	0	1
Hoxa9	0.49721571421919	1.46337594968172	0.001	0	1
A530053G22Rik	0.49721571421919	0.809565174228075	0.001	0	1
Cidec	0.49721571421919	0.867674208931071	0.001	0	1
Gm44151	0.49721571421919	0.39982489765138	0.001	0	1
Erfl	0.49721571421919	0.747968901075069	0.001	0	1
Apba2	0.49721571421919	0.711094071869935	0.001	0	1
Pcsk6	0.49721571421919	1.03921211902899	0.001	0	1
Gm3134	0.49721571421919	1.24644576796515	0.001	0	1
Nxpe2	0.49721571421919	0.495677652665218	0.001	0	1
Gm36129	0.49721571421919	1.2692696654591	0.001	0	1
Ofcc1	0.49721571421919	0.954442465003336	0.001	0	1
Shc3	0.49721571421919	-0.0965298269384949	0.001	0	1
Cplx2	0.49721571421919	0.580608515438897	0.001	0	1
Gm28526	0.49721571421919	1.00843225449004	0.001	0	1
Ogdhl	0.49721571421919	0.143052702470968	0.001	0	1
4930503E14Rik	0.49721571421919	0.217733766256025	0.001	0	1
Gm48449	0.49721571421919	2.26956667772444	0.001	0	1
Thbs2	0.49721571421919	0.938648797888909	0.001	0	1
Arfgef2	0.497231310674427	0.0664619582754039	0.339	0.33	1
Gm26760	0.497234010743557	-0.0770403590688336	0.003	0.002	1
Gm29156	0.497362320871345	0.807033772450708	0.001	0	1
Gal3st2	0.497362320871345	0.207974555419145	0.001	0	1
Pak5	0.497362320871345	0.754293361655082	0.001	0	1
Pdgfc	0.497362320871345	-0.207226503265417	0.001	0	1
Gstm7	0.497362320871345	-0.603069970668473	0.001	0	1
Gm26891	0.497362320871345	0.423885469151505	0.001	0	1
4930479H17Rik	0.497362320871345	0.440651068303531	0.001	0	1
Atp4a	0.497362320871345	0.215200365105193	0.001	0	1
Gm56873	0.497362320871345	0.81873782180938	0.001	0	1
Cdh5	0.497362320871345	0.695354178839516	0.001	0	1
1700030E10Rik	0.497362320871345	0.664380508239313	0.001	0	1
Fem1al	0.497362320871345	-0.030237072717437	0.001	0	1
Gria1	0.497362320871345	-0.411633694902987	0.001	0	1
Gm57401	0.497362320871345	0.444873393949747	0.001	0	1
Aatk	0.497362320871345	1.07383347246655	0.001	0	1
Gm4035	0.497362320871345	-0.725318982623721	0.001	0	1
Gm17116	0.497362320871345	0.490176413204162	0.001	0	1
Fam83a	0.497362320871345	0.482003663947726	0.001	0	1
Gm17218	0.497362320871345	0.842203391683066	0.001	0	1
Gm49802	0.497362320871345	0.800612980134156	0.001	0	1
Nrap	0.497362320871345	0.352011517563632	0.001	0	1
Tspan7	0.497362320871345	0.476505166644039	0.001	0	1
Xkrx	0.497362320871345	0.442415685443484	0.001	0	1
Gli1	0.497384564816238	0.430615518425742	0.003	0.002	1
Cadps2	0.497459850955475	1.16780200700311	0.003	0.002	1
Tmem253	0.497459850955475	0.733093534123403	0.003	0.002	1
Hoxd8	0.497508950542581	0.0926690053111621	0.001	0	1
Cort	0.497508950542581	-0.0208750881752771	0.001	0	1
Gm57000	0.497508950542581	0.140575431175812	0.001	0	1
Gm31479	0.497508950542581	-0.0677454668979571	0.001	0	1
St8sia2	0.497508950542581	-0.398069096959798	0.001	0	1
Agt	0.497508950542581	-0.216354539891482	0.001	0	1
Glb1l3	0.497508950542581	-0.129448295728611	0.001	0	1
Gm35940	0.497508950542581	0.4019411779588	0.001	0	1
Impg1	0.497508950542581	-0.239537924195135	0.001	0	1
Gm15270	0.497508950542581	-0.126850480188386	0.001	0	1
Gm17210	0.497508950542581	-0.326033957375429	0.001	0	1
Rnf212b	0.497508950542581	0.154247251861497	0.001	0	1
Gm17035	0.497508950542581	-0.0189653126947427	0.001	0	1
Iglc3	0.497508950542581	0.328180291755844	0.001	0	1
Gm5820	0.497508950542581	0.349854874056124	0.001	0	1
Tex13d	0.497508950542581	0.188950567594546	0.001	0	1
Rcn2	0.497602446886685	-0.0297669391273651	0.368	0.357	1
Gm37168	0.497655603228665	0.0508944518837655	0.001	0	1
Col11a1	0.497655603228665	-0.299396963447563	0.001	0	1
Tcea3	0.497655603228665	0.0867735149468771	0.001	0	1
Rasl10a	0.497655603228665	-0.425533348424485	0.001	0	1
Or2y1g	0.497655603228665	0.0992368885005703	0.001	0	1
Gm12238	0.497655603228665	-0.144459976006292	0.001	0	1
Myadml2os	0.497655603228665	-0.329611048223345	0.001	0	1
Gm46411	0.497655603228665	-0.344854147213473	0.001	0	1
Cadps	0.497655603228665	-0.136422884661284	0.001	0	1
Sncg	0.497655603228665	0.0985258980381154	0.001	0	1
Gm2832	0.497655603228665	-0.0628916005363607	0.001	0	1
B230214G05Rik	0.497655603228665	-0.0214333019596946	0.001	0	1
Tagln3	0.497655603228665	-0.461356666265955	0.001	0	1
Dclre1b	0.497662915398393	-0.100641830135955	0.083	0.078	1
Iqch	0.497761056185026	0.371664109110433	0.003	0.002	1
Clpp	0.497773824444532	0.00901768316576004	0.345	0.352	1
Ncbp2	0.49777808532997	-0.0433957281584593	0.431	0.436	1
Nkapl	0.497899906743852	-0.111705110752419	0.006	0.005	1
Cebpd	0.497942709768039	0.00819542949427721	0.037	0.04	1
Akap12	0.497948210597275	-0.141708781485826	0.111	0.116	1
AU022252	0.497968147594484	-0.171981178530433	0.104	0.109	1
Qsox1	0.498021117507239	0.0706643039483476	0.276	0.268	1
Nell1	0.498062358463197	0.747948473983143	0.003	0.002	1
Gm43623	0.498137699192278	-0.0440419992757271	0.003	0.002	1
Gm57328	0.498181322442683	0.110724406613263	0.02	0.018	1
Asmt	0.498213045984025	0.364059048797764	0.003	0.002	1
Tex15	0.498226233066084	-0.677788175183769	0.031	0.033	1
D730045B01Rik	0.498310799257691	-0.262693922210163	0.036	0.038	1
Drap1	0.498404651126627	-0.0459345163444602	0.69	0.688	1
Liph	0.49851449376616	0.0702711828210223	0.003	0.002	1
Aff2	0.4985898708626	-0.465235491976165	0.003	0.002	1
Gm20627	0.498665254018251	0.0357646047310718	0.003	0.002	1
Atp6v0d2	0.498665254018251	-0.70474685193986	0.003	0.002	1
Slc26a2	0.498795646500066	0.0467365998187879	0.204	0.199	1
Irf6	0.498816038504878	0.0641356159661148	0.003	0.002	1
Tmem144	0.498854413654044	0.523018360881934	0.009	0.007	1
Dusp29	0.498879398261128	-0.428390787070913	0.004	0.005	1
Gm20712	0.499036039783709	-0.575433481323596	0.014	0.016	1
6530413G14Rik	0.499117680163268	0.0457897193662768	0.003	0.002	1
Tbc1d9	0.49926853732579	-0.11780976269266	0.003	0.002	1
Dcun1d1	0.499355471737476	-0.0178875860154495	0.41	0.398	1
Osbpl5	0.499401058145064	0.0956544935256285	0.105	0.1	1
Cenpo	0.499553818812054	0.0177774592310216	0.145	0.139	1
1700003G18Rik	0.499627064916646	-0.316016517065691	0.004	0.005	1
AI182371	0.499680492432251	-0.301351940399698	0.004	0.005	1
Sbsn	0.499911940784228	0.148926121187868	0.013	0.011	1
Angpt4	0.500108021721938	0.145114266077488	0.004	0.005	1
Tfcp2l1	0.500414419529298	-0.295919674924622	0.015	0.013	1
Nek1	0.50042465792386	-0.0709419848574993	0.133	0.128	1
Mrpl34	0.500440308861074	-0.00165631364123597	0.562	0.555	1
Pcnt	0.500681490897757	0.0284925916992628	0.421	0.412	1
4933423P22Rik	0.500711757662493	-0.0481933811822302	0.022	0.02	1
Cd79b	0.500841418823498	-0.334935858977689	0.011	0.013	1
Noc3l	0.500984587148436	-0.173965306012107	0.195	0.198	1
Atcay	0.501033329418308	0.210139385102491	0.092	0.088	1
Mterf1a	0.501344105566249	-0.0120794733683995	0.065	0.061	1
Scrn3	0.50134917623333	-0.0269386323065004	0.027	0.029	1
Itgam	0.501456514068875	-0.556336248306332	0.011	0.009	1
Dtx2	0.501610324497686	-0.0617595074272506	0.229	0.235	1
Khnyn	0.501635961882748	-0.0874618494417005	0.252	0.258	1
Mettl7a1	0.501702103840407	0.118884382980273	0.078	0.074	1
Cbarp	0.501787343456565	0.109355071794906	0.14	0.135	1
Zfp599	0.502184250249229	0.0580529536673557	0.056	0.053	1
Gm56864	0.502206335028569	-0.305547729123091	0.022	0.024	1
Cd47	0.502343758719172	-0.0288339741037591	0.989	0.986	1
Spred3	0.502363165065493	0.291616566895475	0.009	0.007	1
Pex6	0.502423136478632	-0.0708178290304842	0.145	0.15	1
Tsbp1	0.502423627641138	2.037473902019	0.003	0.002	1
Cdk5	0.502529267590591	-0.0637710768632338	0.216	0.207	1
Slc23a3	0.50257495167348	0.180562177628266	0.009	0.007	1
Arhgap27	0.502712334549613	-0.0114709644788493	0.17	0.163	1
Sbk1	0.50283327355192	-0.234150364436806	0.018	0.02	1
Arl16	0.502958951586199	-0.154828672350998	0.13	0.135	1
Clec4a1	0.503062128042007	0.00435939991141421	0.015	0.017	1
Nrg3	0.503063883365638	1.38680280148139	0.003	0.002	1
Leo1	0.503416517758448	0.00216656793992076	0.282	0.273	1
Gm42529	0.503464261997796	0.879326831746102	0.003	0.002	1
Fzr1	0.503506457571799	0.0186865130790951	0.286	0.278	1
Btbd1	0.503528529172863	-0.0047485722847711	0.701	0.703	1
Lyn	0.50355152075693	0.0412614183101501	0.356	0.344	1
Trp53cor1	0.503638786277143	0.228351050077984	0.038	0.035	1
Ddias	0.503988160520551	-0.0195326908742208	0.069	0.065	1
Adap1	0.504074551947479	0.0687438271005886	0.429	0.42	1
Gm57411	0.504105217642567	0.83902841543482	0.003	0.002	1
Gm15471	0.504363922298891	-0.0243833174464871	0.011	0.013	1
Vrk2	0.504369934243836	0.0884038100639877	0.522	0.521	1
Piezo1	0.504410090506626	0.000640511038441649	0.223	0.215	1
Tdo2	0.504425856831489	0.524594478114618	0.003	0.002	1
4930479D17Rik	0.504425856831489	0.470690437888588	0.003	0.002	1
Cdc20	0.50446837514949	-0.242361390025132	0.161	0.165	1
Gm13833	0.504506033430154	0.711594061930445	0.003	0.002	1
Slc5a10	0.504586258251761	-0.715324527441922	0.005	0.006	1
Pdcd7	0.504636121153899	-0.0459477919750284	0.287	0.292	1
Chchd5	0.504808958106794	-0.116538746832588	0.26	0.264	1
Slc9b1	0.50481367085568	0.236867447542263	0.006	0.005	1
Pdss1	0.50486103275701	-0.0517642997905611	0.249	0.256	1
Slc12a4	0.504924152215288	0.084573896971921	0.117	0.113	1
P3h2	0.504992651786308	-0.36668419597292	0.009	0.007	1
Brap	0.505039661643031	-0.0371967778315553	0.344	0.349	1
Gm10353	0.505044988002299	-0.212676170538126	0.061	0.065	1
Dynlt5	0.50507753826184	0.176959748968711	0.013	0.015	1
Palld	0.505108487224491	0.21146879731023	0.011	0.009	1
Gm34854	0.505140036242846	0.0875114410206042	0.016	0.014	1
Gm35520	0.505147688050742	0.333737766752831	0.003	0.002	1
Gm43604	0.505227925096693	0.156541404817757	0.003	0.002	1
Zfp414	0.505268804119532	0.0301651410705281	0.21	0.203	1
Cd36	0.50538841932645	0.0599293757357771	0.003	0.002	1
Plac8l1	0.50538841932645	0.0184103935855386	0.003	0.002	1
Gm39556	0.505531803718053	-0.0725022658029491	0.06	0.063	1
Eps8l2	0.505548940401986	-0.217469935640546	0.003	0.002	1
Echdc3	0.50562921100516	0.37068387748617	0.003	0.002	1
Kansl3	0.505707504225438	-0.0433424152295349	0.423	0.416	1
D630036H23Rik	0.505709488317667	-0.0508106704852853	0.003	0.002	1
Dsp	0.505826384686271	-1.33613255537935	0.003	0.004	1
Tor1a	0.505907966481788	-0.0500781041408408	0.4	0.404	1
Grk4	0.505917334752403	-0.214206795852479	0.191	0.196	1
Gm47888	0.505950360504127	-0.344265686493967	0.003	0.002	1
Gm43701	0.506030664646909	-0.280959163613967	0.003	0.002	1
Kctd8	0.506102247483637	0.108739135707506	0.051	0.047	1
Itgb3bp	0.50616258132764	-0.0968786291094887	0.251	0.254	1
Dgke	0.506228057615035	0.0615064045214546	0.164	0.158	1
Gm30122	0.506278604387826	-0.264770594190302	0.009	0.011	1
Grwd1	0.506359406441472	-0.127234343932256	0.132	0.136	1
Ralb	0.506442848160097	0.0621292138678111	0.064	0.068	1
Gm12319	0.506450580360108	0.166504695071827	0.006	0.005	1
Or10ag58	0.506552979797478	0.121697247275817	0.006	0.005	1
Adgrl3	0.506606233583429	-1.26540679276408	0.003	0.004	1
Abhd5	0.506612828909396	-0.0435837881128296	0.203	0.209	1
4930509G22Rik	0.50668767244454	-0.357074038072873	0.009	0.011	1
Sugt1	0.506723995563221	-0.0299538403605073	0.878	0.874	1
Mydgf	0.506794532526591	0.00282738898474688	0.582	0.563	1
1810019N24Rik	0.506824055576115	0.088935440166181	0.011	0.009	1
Zfp763	0.5069208740629	-0.167246912560702	0.034	0.037	1
Clpx	0.506979559220593	-0.0716528421647943	0.372	0.376	1
Degs1	0.506994923542492	0.0187497552014768	0.632	0.622	1
Adgrv1	0.50699639493433	-0.695289867247271	0.003	0.004	1
Gm45606	0.50711637122521	-0.262470019048632	0.006	0.005	1
Fhad1	0.507126483794599	-0.53176651769098	0.003	0.004	1
Hdhd3	0.507177796982173	-0.532110873406457	0.018	0.02	1
Ppcdc	0.507224289591612	-0.0896712435090741	0.252	0.257	1
Apoa1	0.507386714112057	-0.75711104117306	0.003	0.004	1
Gm26640	0.507391558925331	-0.403952928284125	0.014	0.016	1
Cdca8	0.507472057098546	-0.0237813546487737	0.276	0.268	1
Ptpdc1	0.507516855563226	-0.77593079931274	0.003	0.004	1
Gm16201	0.507538480161909	-0.114514919406796	0.182	0.188	1
Vma21	0.50760873324537	-0.0713952319465164	0.524	0.526	1
4930558J18Rik	0.507669278538099	-0.401177040184647	0.014	0.016	1
Tmem132a	0.507712100597058	-0.369166344634966	0.003	0.004	1
Cmbl	0.507751441516909	-0.0911580535809549	0.005	0.006	1
Mest	0.507753675507045	0.0791466862636812	0.027	0.024	1
Gm49708	0.50784228585327	-0.899819472241701	0.003	0.004	1
Naxd	0.507883643191765	0.00151413466640676	0.358	0.348	1
Slc12a9	0.507914313598256	0.0817642404951708	0.107	0.102	1
Prrg4	0.507944932409982	0.0127435758489391	0.056	0.06	1
Gm15083	0.508298072174519	-0.220165981123715	0.003	0.004	1
Acer2	0.508311839663809	0.07991859254631	0.023	0.021	1
Gm57269	0.508338134799786	-0.103044772140109	0.057	0.061	1
C2	0.508361490261205	0.158335416239013	0.022	0.02	1
Arl10	0.508399381639249	0.0798684307943707	0.061	0.065	1
9530097N15Rik	0.50859394162551	-0.233844290582542	0.005	0.006	1
Aanat	0.50862376513635	-0.302553566328378	0.003	0.004	1
Abtb1	0.508661351344151	-0.23184836898654	0.123	0.127	1
Gm49874	0.508712768955948	0.146893920253922	0.008	0.007	1
Slc35a5	0.508784391933515	-0.0024743555571729	0.074	0.07	1
Caskin2	0.508827038224668	0.40431504739307	0.014	0.013	1
Usp20	0.508940177339535	0.136654542336457	0.214	0.209	1
5430427M07Rik	0.509001997448384	-0.00166796830065197	0.038	0.041	1
E130307A14Rik	0.509023487818498	0.0235028607967889	0.198	0.205	1
Mylip	0.509053733144801	-0.0980724805938001	0.163	0.169	1
Myl6b	0.509102948855491	0.152918923196361	0.008	0.007	1
Prmt2	0.509132951786066	-0.178796328842695	0.116	0.12	1
Rab3il1	0.509145101337366	0.0631408121206789	0.003	0.004	1
Lzts2	0.50914763777301	-0.380786208113008	0.009	0.01	1
Zfp990	0.509210288038754	-0.138986996284055	0.003	0.004	1
Zfp467	0.509245282396774	0.357182797751887	0.023	0.021	1
Pdlim4	0.509340674554865	-0.29209745246081	0.003	0.004	1
Axdnd1	0.509449409397021	0.340032995454637	0.014	0.013	1
Chchd1	0.509545452492941	0.0011253772603379	0.618	0.624	1
Jam2	0.509574820989129	-0.317891928361163	0.066	0.069	1
Thbs1	0.509586055693464	-0.329220900976408	0.005	0.006	1
Taf9	0.509732753802069	-0.262662745856568	0.006	0.005	1
Gm20536	0.509738338291358	0.0238761895854862	0.119	0.114	1
4930461C15Rik	0.509785163143039	1.31724104434537	0.002	0.002	1
Gm21060	0.509888141309178	0.012536904317431	0.038	0.041	1
Gm4316	0.509968191067335	-0.167588644321796	0.015	0.013	1
Gcnt7	0.510029498483524	-0.0697832540172614	0.137	0.131	1
Ptk7	0.510042642443898	1.21060203405268	0.002	0.002	1
Gm14643	0.510042642443898	1.23217446212502	0.002	0.002	1
Gm28556	0.510187774076843	-0.450939137720093	0.011	0.009	1
Vamp3	0.510265891202144	-0.038154760610454	0.344	0.349	1
Gm28888	0.510300189763945	0.937790443759323	0.002	0.002	1
4930525G20Rik	0.510300189763945	0.742541420471589	0.002	0.002	1
Lrrtm2	0.510300189763945	1.28057609904971	0.002	0.002	1
Gm15541	0.51038605398195	0.740722883892375	0.002	0.002	1
Lrig2	0.510429916331924	-0.0213685247783668	0.262	0.256	1
Lime1	0.510543713752182	-0.200635288585056	0.014	0.016	1
Gm15503	0.510556661828406	-0.429246602341978	0.007	0.008	1
Rab42	0.510557805079733	0.403843129472198	0.002	0.002	1
Klf6	0.510611431296456	0.0424233315834011	0.93	0.932	1
Ido2	0.51064369195777	0.677680565319173	0.002	0.002	1
Cfap97	0.510665045132523	-0.115938322713315	0.269	0.272	1
Cntnap2	0.510687820366724	-0.689316280463169	0.006	0.007	1
Cx3cl1	0.510841375236813	0.117326681494868	0.003	0.004	1
Map7d1	0.510898909650551	0.000836603979101125	0.463	0.446	1
Gm15941	0.510901397898026	-0.957333083259788	0.002	0.002	1
Gm49503	0.510901397898026	0.543640433394888	0.002	0.002	1
Myo18b	0.510987314977255	0.119244035052608	0.002	0.002	1
Mtch2	0.511032019986492	0.000884330156964319	0.576	0.563	1
Gm17359	0.511159171779204	0.593495942467833	0.002	0.002	1
Gm56790	0.511245111500178	-0.0643564597041797	0.002	0.002	1
Emp2	0.511245111500178	0.250708352005795	0.002	0.002	1
4930594M22Rik	0.511260491718112	0.0427652827116107	0.011	0.009	1
Tardbp	0.511393191545893	0.0372969464546147	0.516	0.512	1
Gulp1	0.511417013577764	-0.120654915992465	0.002	0.002	1
Lrrc7	0.511417013577764	0.506804039012493	0.002	0.002	1
Ttll9	0.51150297593263	0.294325427676847	0.002	0.002	1
Insc	0.51150297593263	0.285768678578266	0.002	0.002	1
Gm50068	0.51150297593263	0.343670137262557	0.002	0.002	1
1700022H01Rik	0.511523588268788	0.0174398032590357	0.005	0.006	1
Ppil1	0.511536540781146	-0.0347867224998854	0.374	0.365	1
Klra5	0.51156626272634	-0.265995660730356	0.032	0.034	1
Ndufs7	0.511621595320675	-0.0654382908512199	0.702	0.7	1
Gast	0.511760908251033	0.231086165683993	0.002	0.002	1
Med9	0.511805172551127	0.0345369477302553	0.316	0.308	1
Fibp	0.511878863870218	-0.0257866210424296	0.28	0.284	1
Zbtb39	0.511892742786694	-0.311092189372358	0.043	0.046	1
Dennd2a	0.51193290083273	-0.0522255590241958	0.002	0.002	1
Tssk3	0.512018908431783	0.0682774989672774	0.002	0.002	1
Mrpl12	0.512110175527913	-0.0252771116452384	0.632	0.631	1
Pwwp3b	0.512190946241915	-0.131439431466402	0.002	0.002	1
Atrn	0.512282730519005	-0.0694709564283053	0.326	0.316	1
A930016O22Rik	0.5124308286535	-0.0894856061505998	0.009	0.01	1
Efna5	0.512621172629842	-0.332381262259602	0.002	0.002	1
Tmem9b	0.512854879579941	0.000863214959443193	0.482	0.474	1
Gm17036	0.51295332514366	0.0522397216996353	0.073	0.069	1
E4f1	0.512986339473846	0.00529474929014428	0.185	0.178	1
Oasl1	0.513036924583135	0.171929406944018	0.131	0.126	1
Gm42659	0.513083804677454	-0.131116325121946	0.151	0.156	1
P2ry10b	0.51311199892155	-0.115831803225455	0.106	0.1	1
Ttk	0.513165121818684	-0.0440546582957717	0.103	0.107	1
Fbxo2	0.513209284018959	-0.301095626715548	0.007	0.008	1
Mtmr11	0.513274602732836	0.0736723036927982	0.008	0.007	1
Slc23a2	0.513501143371669	0.0185278779597419	0.326	0.317	1
Rwdd2a	0.513543885493414	-0.33074388905068	0.017	0.019	1
Rskr	0.513744606965329	-0.0493364468309885	0.006	0.007	1
Gm20404	0.513799557150888	0.071418108765994	0.025	0.023	1
9330111N05Rik	0.513949816188431	-0.262638668842579	0.007	0.008	1
Fabp12	0.513971604958712	-0.201309253173917	0.008	0.007	1
Slc25a29	0.513974618334512	0.133416473618915	0.023	0.021	1
Gm48129	0.51405482464532	1.21024375478006	0.001	0.001	1
6530401F13Rik	0.51405482464532	1.78229713437427	0.001	0.001	1
Slc44a4	0.51405482464532	2.65781022006506	0.001	0.001	1
Ajm1	0.51418093606503	1.76239086028597	0.001	0.001	1
Vpreb3	0.51418093606503	1.36544237818218	0.001	0.001	1
4930558J22Rik	0.51418093606503	1.49176506037677	0.001	0.001	1
Gm50138	0.51418093606503	1.56401022716491	0.001	0.001	1
Gm13707	0.514307063572886	1.72518566906213	0.001	0.001	1
Enho	0.514307063572886	1.4765918651894	0.001	0.001	1
ENSMUSG00000121337	0.514307063572886	1.59758677504704	0.001	0.001	1
Grin2c	0.514307063572886	1.12025414907887	0.001	0.001	1
Gm17140	0.514307063572886	1.2148057801339	0.001	0.001	1
Cnot6l	0.514323380571678	0.0145858004403356	0.815	0.816	1
Gm57104	0.514433207166117	0.74026901024736	0.001	0.001	1
Lin7b	0.514433207166117	1.03640215925025	0.001	0.001	1
Ric3	0.514433207166117	1.56397034841036	0.001	0.001	1
D630044L22Rik	0.514433207166117	1.275880456278	0.001	0.001	1
A830052D11Rik	0.514433207166117	1.26729135955897	0.001	0.001	1
Kcnn2	0.514433207166117	1.10572568038339	0.001	0.001	1
Sec16b	0.514559366841951	0.983044449077921	0.001	0.001	1
Trbj2-5	0.514559366841951	0.990804803499707	0.001	0.001	1
Dnai2	0.514559366841951	1.06148076954382	0.001	0.001	1
Imp4	0.514580656955647	-0.0551226946227705	0.486	0.488	1
Or1j10	0.514685542597612	0.394227424657563	0.001	0.001	1
Gm57440	0.514685542597612	0.979164305382042	0.001	0.001	1
Samd13	0.514685542597612	1.03719066685244	0.001	0.001	1
Gm39139	0.514685542597612	2.14987836335587	0.001	0.001	1
Fat1	0.514685542597612	-0.261750954524347	0.001	0.001	1
En1	0.514811734430325	0.537642686020451	0.001	0.001	1
C030014O09Rik	0.514811734430325	0.538283743246922	0.001	0.001	1
2310081O03Rik	0.514811734430325	0.777366857362647	0.001	0.001	1
Kank4os	0.514811734430325	0.246392404144952	0.001	0.001	1
Gm56989	0.514811734430325	0.481985617869823	0.001	0.001	1
Tyr	0.514811734430325	-0.0664576997938386	0.001	0.001	1
Gm45848	0.514811734430325	0.61989862637501	0.001	0.001	1
Odad3	0.514811734430325	1.00115322137494	0.001	0.001	1
Gm20655	0.514811734430325	0.668106986366459	0.001	0.001	1
Gm11670	0.514811734430325	0.790002880836788	0.001	0.001	1
Gm3667	0.514811734430325	0.776666218219789	0.001	0.001	1
Gm35823	0.514811734430325	0.292516978260121	0.001	0.001	1
Nefm	0.514811734430325	1.81034607092269	0.001	0.001	1
Mmp25	0.514811734430325	0.65642668289763	0.001	0.001	1
H2-Eb2	0.514811734430325	0.688412647398167	0.001	0.001	1
Ebpl	0.514900084621547	-0.0813340126746547	0.41	0.409	1
Gm31005	0.514916969553288	1.89319483091138	0.002	0.001	1
Csta2	0.514928967945814	-0.914487610656026	0.006	0.005	1
4930598F16Rik	0.514937942337313	0.767322989048884	0.001	0.001	1
Dll4	0.514937942337313	0.598433048467221	0.001	0.001	1
Gm16213	0.514937942337313	0.461502729933805	0.001	0.001	1
1700111E14Rik	0.514937942337313	0.450812701370355	0.001	0.001	1
Nps	0.514937942337313	0.553228324114498	0.001	0.001	1
Zfp423	0.514937942337313	0.973519170525513	0.001	0.001	1
Scgb3a1	0.514937942337313	-0.275265877935716	0.001	0.001	1
2610203C22Rik	0.515064166315796	0.209626985497639	0.001	0.001	1
Gm28376	0.515064166315796	0.468009565606039	0.001	0.001	1
1700029M03Rik	0.515064166315796	0.694170724430167	0.001	0.001	1
Sult2a2	0.515064166315796	0.2878705394041	0.001	0.001	1
Gm7628	0.515064166315796	-0.00694819208250408	0.001	0.001	1
Gm49701	0.515064166315796	-1.08967946349767	0.001	0.001	1
Tmem47	0.515064166315796	0.110756411797356	0.001	0.001	1
Trpc6	0.51510228883325	1.3810964626531	0.002	0.001	1
Adprm	0.515110368589362	-0.0475082195258467	0.3	0.291	1
Arhgef19	0.515190406362994	-0.563220832748808	0.001	0.001	1
Stk32b	0.515190406362994	-0.285662389708133	0.001	0.001	1
Hs3st1	0.515190406362994	0.146004314497254	0.001	0.001	1
Nwd2	0.515190406362994	0.0530234305070501	0.001	0.001	1
Gm17660	0.515190406362994	0.0546904246758597	0.001	0.001	1
Slco1a6	0.515190406362994	0.295906359745404	0.001	0.001	1
Acsl6	0.515190406362994	-0.292803236698708	0.001	0.001	1
Cyp4f39	0.515190406362994	0.343187943946617	0.001	0.001	1
Ly6g6c	0.515190406362994	1.07237662520486	0.001	0.001	1
Gm43729	0.51528764274767	1.14016095855149	0.002	0.001	1
Mrps23	0.515297662274441	-0.00264112885070622	0.601	0.586	1
Wnt6	0.515316662476125	0.0733839407329757	0.001	0.001	1
A430110L20Rik	0.515316662476125	-0.216862280375407	0.001	0.001	1
Glyatl3	0.515316662476125	-0.318906395806207	0.001	0.001	1
Pi16	0.515380332690051	1.36237399258127	0.002	0.001	1
Gm30127	0.515442934652405	-0.122962575369867	0.001	0.001	1
Chad	0.515473031287743	1.73744464326368	0.002	0.001	1
Suclg1	0.515491561324198	-0.00899308840815927	0.57	0.552	1
Rpp25l	0.515497856243389	-0.0428692721096536	0.349	0.354	1
Dnm2	0.515560207716136	-0.0218134425620415	0.746	0.752	1
D730003I15Rik	0.515579565958236	-0.367210482234446	0.042	0.045	1
Gm50287	0.515619258219226	-0.211531912925733	0.037	0.04	1
Tbcb	0.515640401173507	0.00807611510583417	0.748	0.732	1
Mex3b	0.515813040139012	0.164022603605749	0.069	0.066	1
1700067K01Rik	0.515936654067283	0.873924463684518	0.002	0.001	1
Gm47424	0.515936654067283	0.401069589139588	0.002	0.001	1
Dleu7	0.515936654067283	0.557927788290961	0.002	0.001	1
Gm17322	0.516029404573683	0.832356532864464	0.002	0.001	1
Gm57334	0.516029404573683	0.183228216352877	0.002	0.001	1
Gm45022	0.516029404573683	0.817030195911233	0.002	0.001	1
Or55b3	0.516078623981066	0.062133781476029	0.009	0.01	1
A330074K22Rik	0.516093082651091	-0.0308733317841936	0.015	0.013	1
Gm34574	0.516122163727671	1.14141830586992	0.002	0.001	1
A930028N01Rik	0.516122163727671	1.00490013595908	0.002	0.001	1
Prps1	0.516153446417191	0.0787011346267589	0.324	0.317	1
Gm15287	0.51621493152814	0.983243646209189	0.002	0.001	1
Trav8d-2	0.51621493152814	0.691598038079288	0.002	0.001	1
Ankrd35	0.516307707973985	0.430566681606327	0.002	0.001	1
Cideb	0.516307707973985	0.397148654417354	0.002	0.001	1
Gm48079	0.516358613291755	0.133696465564594	0.006	0.005	1
Gm49454	0.516400493064101	0.806648364096915	0.002	0.001	1
Gm35117	0.516400493064101	0.146894634727781	0.002	0.001	1
Ndufs8	0.516420253357459	-0.0808783224349348	0.64	0.633	1
Slc4a10	0.516493286797379	0.591333207278923	0.002	0.001	1
Bcam	0.516493286797379	0.442084624100997	0.002	0.001	1
Meiob	0.516493286797379	0.405902348134152	0.002	0.001	1
Cdc14b	0.516538605148701	-0.181445336321213	0.172	0.175	1
Ssbp1	0.516652415535489	-0.00930748924450864	0.683	0.688	1
Agpat5	0.516673269398958	0.0947577554823045	0.416	0.404	1
Nos1	0.516678900188998	0.0638861886226323	0.002	0.001	1
Myl2	0.516678900188998	0.509483252287852	0.002	0.001	1
Gm45148	0.516678900188998	0.184424182791009	0.002	0.001	1
Trgv6	0.516678900188998	0.228795892277024	0.002	0.001	1
Gm31135	0.516771719845121	0.812915241975793	0.002	0.001	1
E230016K23Rik	0.516771719845121	1.10287494896582	0.002	0.001	1
Gm34316	0.516771719845121	0.0277954390852218	0.002	0.001	1
Gm20442	0.516771719845121	0.186830880250771	0.002	0.001	1
Vdac1	0.51679425782708	-0.0850855382005111	0.619	0.612	1
Gm33051	0.516864548139977	0.478868351906367	0.002	0.001	1
Arid3c	0.516864548139977	0.0658314221609793	0.002	0.001	1
Gm11465	0.516957385072456	0.0706112168707023	0.002	0.001	1
Gm16206	0.516957385072456	-0.26152309183524	0.002	0.001	1
Gm57339	0.516957385072456	0.138032605683183	0.002	0.001	1
Gm12000	0.51699467110381	0.332649124363418	0.006	0.005	1
Nudcd1	0.517035766793368	0.0263459725903117	0.167	0.161	1
Pdgfrb	0.517050230641448	0.815562929840196	0.002	0.001	1
Itgb5	0.517077898200017	-0.232291904669646	0.008	0.009	1
Med18	0.517091247649079	-0.012469691928608	0.031	0.028	1
Art2a	0.517143084845845	0.0968920659740942	0.002	0.001	1
Kif21a	0.517235947684534	-0.64210703821158	0.002	0.001	1
Lefty1	0.517328819156406	0.169737160101017	0.002	0.001	1
Accs	0.517396211656422	-0.117756334079942	0.141	0.145	1
Gm56846	0.51742169926035	-0.0135508655517587	0.002	0.001	1
Gm57082	0.517578585788262	0.134705351942361	0.029	0.027	1
Stab2	0.517596736927742	0.366839719177881	0.008	0.007	1
Gm4278	0.517631134491345	-0.0147770686064801	0.006	0.005	1
Setd4	0.517728862913864	0.0661727833216537	0.134	0.129	1
Tmem39b	0.517735932180521	-0.106578911492946	0.185	0.19	1
Anapc11	0.517790098535702	0.00126676384210267	0.628	0.614	1
Gm45767	0.5179325435252	-0.363263937630975	0.012	0.014	1
Invs	0.51797476007325	0.151441503372839	0.17	0.166	1
Nckipsd	0.518019093160371	0.0891636296387643	0.042	0.039	1
Med21	0.518071388431718	-0.0912316070833946	0.415	0.412	1
Fbxo21	0.51810968375152	-0.0945993836772505	0.217	0.222	1
Gm14508	0.518122301278098	0.109446522154162	0.03	0.027	1
Zfp668	0.518176628293462	-0.222199412646219	0.119	0.123	1
2610008E11Rik	0.518325426529499	-0.161461626306168	0.145	0.148	1
Spg20	0.518402352214093	0.000330114916516022	0.135	0.129	1
Dhrs7b	0.518456454066609	0.0125860771774726	0.295	0.285	1
Sdhb	0.518488506677026	-0.021029789664694	0.79	0.776	1
Gm57047	0.518588169754368	0.379270455324721	0.021	0.019	1
B430219N15Rik	0.518671921516873	-0.0911936717999922	0.012	0.011	1
Pax9	0.518701770236734	2.46885491805734	0.002	0.001	1
Phkg2	0.5187324335434	-0.081960016030018	0.391	0.394	1
Pnma1	0.518745920259085	-0.372346042478973	0.006	0.005	1
Zfp182	0.518749171633449	-0.0585020434075444	0.333	0.337	1
Abcc4	0.51888643563105	0.0562920945751111	0.229	0.225	1
Gm29642	0.51888998392024	0.0129808959680382	0.016	0.014	1
Gm16350	0.518903974815144	1.24844688024937	0.002	0.001	1
Gp5	0.519106220099878	1.04998180350318	0.002	0.001	1
Trav14n-3	0.519163859132331	1.85552828264351	0.001	0.001	1
Epb41l5	0.519174783705612	0.0107204318427612	0.049	0.046	1
Gm29562	0.51930850607943	0.977899845592117	0.002	0.001	1
2010106G04Rik	0.51930850607943	0.986715529065501	0.002	0.001	1
Gm16150	0.519499310738747	2.00031150329853	0.001	0.001	1
6330411D24Rik	0.519499310738747	1.98056622386962	0.001	0.001	1
Trav9n-1	0.519499310738747	1.76059573892039	0.001	0.001	1
Gm26728	0.519510832742286	0.718462221264557	0.002	0.001	1
Wdr88	0.519510832742286	1.18596921660308	0.002	0.001	1
4933403J19Rik	0.519510832742286	1.38787667049406	0.002	0.001	1
Gm43112	0.519611152792462	1.29303549419894	0.001	0.001	1
Naa30	0.519611565480601	0.0034339703576558	0.237	0.245	1
Galnt13	0.519713200076921	0.690405468029924	0.002	0.001	1
Gm11437	0.519713200076921	1.72644785068115	0.002	0.001	1
Daglb	0.519719034475661	-0.141929962144747	0.132	0.137	1
Platr23	0.519723007268721	1.39565537122852	0.001	0.001	1
Gm57120	0.519723007268721	1.10482154128028	0.001	0.001	1
Ncan	0.519723007268721	1.1872323251388	0.001	0.001	1
Pcdh10	0.51981439899255	0.864202733027653	0.002	0.001	1
Kazn	0.51981439899255	0.579498295078411	0.002	0.001	1
Gm16104	0.51981439899255	-0.109782399345233	0.002	0.001	1
Gm28277	0.519834874165575	1.17137655081137	0.001	0.001	1
Col14a1	0.519834874165575	0.846368755857211	0.001	0.001	1
Kctd12b	0.519834874165575	1.28365521912627	0.001	0.001	1
Gm13380	0.519946753481076	1.12818293066899	0.001	0.001	1
Chil3	0.519946753481076	1.05957369110777	0.001	0.001	1
Gm33148	0.519946753481076	1.20581754053164	0.001	0.001	1
6030407O03Rik	0.520058645213274	0.67031083366933	0.001	0.001	1
Gm34096	0.520058645213274	1.22843460400427	0.001	0.001	1
Hp	0.520058645213274	0.712418770190544	0.001	0.001	1
Nr1d1	0.520058645213274	1.17768072014083	0.001	0.001	1
Gm32569	0.520170549360218	0.784832973275343	0.001	0.001	1
Stmn2	0.520170549360218	-0.517964126052816	0.001	0.001	1
Rtn4r	0.520170549360218	0.129346106478314	0.001	0.001	1
G430095P16Rik	0.520219296276811	0.203820934027034	0.002	0.001	1
Dgkeos	0.520219296276811	0.195010412918011	0.002	0.001	1
Meox1	0.520219296276811	0.205828652998097	0.002	0.001	1
Ovol1	0.520219296276811	0.544543120271355	0.002	0.001	1
Zbtb42	0.520246228161646	0.042465510110465	0.081	0.077	1
Wdr45b	0.520260400718028	0.0254940809616162	0.628	0.629	1
Kti12	0.520273412531926	-0.127641908992068	0.246	0.247	1
Spats2l	0.520282465919955	0.607365590182999	0.001	0.001	1
Spata16	0.520282465919955	0.646009487456766	0.001	0.001	1
Ngb	0.520282465919955	0.345096369129484	0.001	0.001	1
D030024E09Rik	0.520282465919955	0.917902787992848	0.001	0.001	1
Adgrg4	0.520282465919955	0.146344849582807	0.001	0.001	1
Podxl	0.52032054599609	0.421046096174983	0.002	0.001	1
Or51k2	0.52032054599609	0.294191459486008	0.002	0.001	1
Misp	0.52032054599609	0.532882068727334	0.002	0.001	1
Gm57366	0.520394394890533	0.509374745673318	0.001	0.001	1
Gm17115	0.520394394890533	1.1806538283313	0.001	0.001	1
Tceal1	0.520394394890533	0.495224688376512	0.001	0.001	1
4931422A03Rik	0.520506336269999	0.0475271017910028	0.001	0.001	1
Zfp979	0.520506336269999	0.476084380440247	0.001	0.001	1
Smpd3	0.520506336269999	0.544910250615745	0.001	0.001	1
Gm17151	0.520506336269999	0.380930169874929	0.001	0.001	1
Gm14286	0.520507884456529	-0.145573992645681	0.014	0.016	1
Gm57221	0.520523075902382	0.404545878570632	0.002	0.001	1
Lrrc14b	0.520523075902382	0.0403386983546667	0.002	0.001	1
Clybl	0.520612964896554	0.0437784923436266	0.116	0.121	1
Dpt	0.520618290056397	-0.222497670754651	0.001	0.001	1
Il12a	0.520618290056397	0.436723964877984	0.001	0.001	1
Klhl40	0.520618290056397	0.117677697563892	0.001	0.001	1
1700120B22Rik	0.520618290056397	-0.0368911494577837	0.001	0.001	1
Gm47003	0.520618290056397	1.39167701794205	0.001	0.001	1
Platr7	0.520624356086501	0.0142232800920041	0.002	0.001	1
Ptprn2	0.520725646422673	-0.227473943539891	0.002	0.001	1
Vmn2r95	0.520725646422673	-0.265277347212004	0.002	0.001	1
Gm34068	0.520730256247772	0.469234668955998	0.001	0.001	1
Gm10649	0.520730256247772	-0.18081204982879	0.001	0.001	1
9330162012Rik	0.520730256247772	0.0830773053666096	0.001	0.001	1
Catsper3	0.520730256247772	0.620001316181384	0.001	0.001	1
Trav7-5	0.520730256247772	0.251793464828975	0.001	0.001	1
Trav4-3	0.520826946909448	-0.265608903651325	0.002	0.001	1
Gm11211	0.520842234842166	-0.34724929875922	0.001	0.001	1
Trbj1-3	0.520842234842166	-0.437977479079127	0.001	0.001	1
Hydin	0.520842234842166	-0.302410369632533	0.001	0.001	1
Naip2	0.520876147062105	0.058386261841626	0.203	0.211	1
Prepl	0.520929640875105	0.163515727162417	0.076	0.073	1
A830082N09Rik	0.520936133130918	-0.15732412535842	0.015	0.017	1
Sftpb	0.520954225837623	0.346824681668119	0.001	0.001	1
Pcdhgb7	0.520954225837623	-0.656606134997476	0.001	0.001	1
Eme1	0.520958995289793	-0.112496316722268	0.089	0.093	1
Ube2v1	0.520965071710673	-0.00221884083332036	0.724	0.706	1
B4galt4	0.520982685212266	0.21527686895973	0.019	0.021	1
Haspin	0.521008891024665	-0.0746892496112834	0.092	0.096	1
Gm57263	0.521017282785136	-0.168563943581033	0.072	0.076	1
Gpr150	0.521066229232184	-0.0706368764662599	0.001	0.001	1
Gpld1	0.521161479224576	0.139361138781412	0.061	0.058	1
A330015K06Rik	0.521178245023889	-0.166707830314971	0.001	0.001	1
Gm47232	0.521290273210778	-3.75288698071885	0.001	0.001	1
Hoga1	0.521290273210778	0.0193982124624075	0.001	0.001	1
Gnat1	0.521385710954667	0.237806000023959	0.008	0.007	1
Dynlt1c	0.521451751659232	0.160650093823747	0.016	0.014	1
Card10	0.521576196697713	0.21888172778759	0.016	0.018	1
Exoc1	0.521713289820361	-0.114197110949403	0.322	0.324	1
4930586N03Rik	0.52192537048765	0.360894294328539	0.012	0.014	1
Gm50203	0.521928866083725	-0.676377097150758	0.004	0.005	1
Chd1	0.522094696574653	0.0178025201978795	0.675	0.672	1
Iftap	0.522142039682611	0.440816735298278	0.01	0.009	1
Gm57204	0.522147471927168	-0.0752077364979806	0.04	0.037	1
Iqcc	0.522196671625317	0.119500184528875	0.055	0.058	1
Rrp1b	0.522237465755968	-0.065215167506097	0.437	0.442	1
Urod	0.522420342711477	-0.139243514969739	0.282	0.284	1
Cd300c2	0.522461455910319	0.352736463908207	0.012	0.011	1
Prps2	0.52249963670263	0.0177894665004125	0.344	0.34	1
Wwox	0.52250120898437	0.124449367447378	0.4	0.397	1
Gm41442	0.522572989079272	-0.0507762666000762	0.011	0.013	1
Zfp653	0.522704260443816	-0.100221755505765	0.137	0.131	1
Ptprv	0.522706893986559	0.206451549100987	0.028	0.025	1
Xrra1	0.522752031887811	-0.130118657373057	0.012	0.011	1
Gm4566	0.522878226235624	-0.0877339521413407	0.106	0.111	1
Pck2	0.522988360993119	-0.0451344089459083	0.08	0.075	1
Cabin1	0.523024323584103	-0.0414646011188589	0.506	0.507	1
Rabggta	0.523064575201086	0.0232979492008929	0.09	0.094	1
4930590J08Rik	0.523239353961058	-0.0549901953986431	0.076	0.08	1
Gm15987	0.523278376165367	-0.743129253544855	0.004	0.005	1
Zfp566	0.523339137726684	0.199505508720691	0.034	0.031	1
Camk2b	0.523410473152654	0.114222471755157	0.069	0.066	1
Zswim3	0.523681748437208	-0.0958930874015969	0.061	0.057	1
Arfip2	0.523790839753339	0.0907502761907468	0.169	0.164	1
BC025920	0.523892762732156	0.170875553833993	0.021	0.019	1
Ankrd37	0.524000982165831	0.03614797355074	0.247	0.253	1
Ryr3	0.524452263569282	-0.336566494351019	0.027	0.03	1
Ntrk1	0.524520482771041	0.500314458608729	0.005	0.004	1
Tnfsf13b	0.524573416252613	-0.121734027796861	0.151	0.156	1
Hmga1	0.525120696836327	0.16355937899533	0.048	0.045	1
Adssl1	0.525125569677797	0.00180253725900348	0.284	0.277	1
Gnpnat1	0.525165470520498	-0.0565272529128385	0.311	0.314	1
Gm56686	0.525349123804593	-0.132351605909506	0.078	0.081	1
Thoc3	0.525385868776622	-0.0563618486308968	0.357	0.361	1
Tlnrd1	0.525530277886681	-0.133225264156409	0.131	0.135	1
Gm48780	0.52572676037213	0.345923192372243	0.005	0.004	1
Fam209	0.525849228162091	-0.279318962316688	0.01	0.011	1
Mok	0.526072808087326	-0.129165166203876	0.016	0.018	1
Apool	0.526139396416732	-0.00866206023775823	0.343	0.336	1
Sptbn5	0.526141431251483	-0.359636434505139	0.021	0.024	1
Gm35019	0.52627235762473	0.979081315852591	0.01	0.008	1
Cacng8	0.526488274415014	-0.34654099472788	0.017	0.019	1
Taf13	0.526540465909135	-0.0330858436576844	0.461	0.461	1
Pigbos1	0.52654196000914	-0.120482470572791	0.295	0.296	1
Inpp5f	0.526543162682435	-0.188656304276175	0.147	0.151	1
Gm15787	0.526760309356984	0.0715481438610106	0.07	0.066	1
C2cd4b	0.52677346057818	-0.55158402282774	0.015	0.017	1
Cdkn1b	0.526822641800818	-0.022663881239806	0.426	0.429	1
Arap1	0.527143425856572	0.0475759057015941	0.176	0.17	1
Gm13528	0.527160801000337	0.2575574587094	0.004	0.005	1
Gm56730	0.52724005538699	-0.0289673893271339	0.199	0.192	1
Gm8953	0.527264071774377	-0.0396696658750422	0.005	0.004	1
Ss18l2	0.527272480379959	-0.0699024157924385	0.245	0.25	1
Nob1	0.527470578438767	-0.102328656880363	0.356	0.357	1
Gm15477	0.52764875765936	0.151218424159435	0.005	0.004	1
Slc25a42	0.527664981243379	-0.040302247327014	0.037	0.04	1
Cep85l	0.527905492854486	0.108047080200429	0.137	0.133	1
Dynlt2a3	0.527923620880129	0.112619255316069	0.005	0.004	1
1700084E18Rik	0.528137406233472	-0.488309959254657	0.005	0.006	1
Rnf215	0.528399340559818	-0.0737909646338883	0.115	0.12	1
Gm35082	0.528488129395473	-0.981816423040366	0.002	0.003	1
Gm7008	0.528566341172589	-1.06714023147781	0.005	0.006	1
Clk4	0.528687777884994	-0.0880864520251216	0.527	0.523	1
Zfp455	0.528735840656824	-0.159670374411927	0.019	0.018	1
Lmtk2	0.528793915260551	-0.0296129022225577	0.548	0.541	1
Tns2	0.528803673316195	-0.0715988374604768	0.005	0.004	1
Zfp512	0.528815083399082	-0.00528115724627787	0.144	0.138	1
Taf12	0.528831860513955	-0.0315781324504333	0.543	0.527	1
Gm9828	0.528974566573813	-0.282939649572342	0.045	0.048	1
Piga	0.529213649577713	0.106596411838581	0.089	0.094	1
Lrp4	0.529227567915237	-0.810735889360714	0.002	0.003	1
Azin2	0.52937551874713	-0.709183314090819	0.002	0.003	1
BC048602	0.52937551874713	-0.596099809967575	0.002	0.003	1
Gm49460	0.52937551874713	-0.500695937959283	0.002	0.003	1
Gtf2e1	0.529682272507325	0.00291303062073744	0.154	0.15	1
A930005H10Rik	0.529741502264921	-0.0584472174265183	0.092	0.087	1
Hspb6	0.529799655012288	0.144321792994921	0.03	0.028	1
Timm50	0.529862300126293	0.0115944517745723	0.402	0.388	1
Sprtn	0.529915150710846	-0.0472823292703957	0.133	0.138	1
Kiss1r	0.530041557695638	-0.916399288825119	0.002	0.003	1
Gm29237	0.530041557695638	-0.69253552914216	0.002	0.003	1
C030037D09Rik	0.530136423203463	-0.107694964083791	0.016	0.014	1
Shcbp1	0.530206552725119	0.014002060491098	0.188	0.183	1
Klf1	0.530337711605076	-0.167060874210122	0.002	0.003	1
Gm48610	0.530337711605076	-0.0111441593670962	0.002	0.003	1
Lrmda	0.530414595885299	-0.454822261120055	0.017	0.019	1
Apobr	0.530418254432073	-0.0022091170836413	0.279	0.283	1
Dmrta2	0.530445014854362	-0.466846043448685	0.005	0.006	1
Acot6	0.530713673313557	-0.493652711438042	0.005	0.006	1
Prnp	0.53073160892872	-0.0162261225020384	0.05	0.053	1
Gm12257	0.530782099974626	-0.24797153109163	0.002	0.003	1
Sec14l2	0.530856183071153	-0.211808864213498	0.002	0.003	1
Dancr	0.530928662212882	-0.0532687832539791	0.068	0.065	1
Gm57271	0.531033227966558	-0.11280422113196	0.055	0.059	1
Ccdc40	0.53105237946304	0.125800199111082	0.039	0.036	1
Ftsj1	0.531054784955298	0.0574469152472901	0.095	0.091	1
Rsbn1l	0.53123884701479	0.0210830752141264	0.838	0.83	1
Ifi208	0.531289906776881	-0.0443675697182235	0.381	0.389	1
Gm40916	0.531304964920578	-0.259033978328097	0.005	0.006	1
Rfx5	0.531328129972658	0.201759835434573	0.082	0.078	1
Zfp689	0.531365379223642	-0.0352760536885888	0.053	0.05	1
4930484I04Rik	0.531371038339187	0.00667055162084029	0.089	0.084	1
Usp42	0.531395322447383	0.00626095061462095	0.201	0.193	1
Eef2kmt	0.531403567021664	-0.0701832244046825	0.166	0.171	1
Septin5	0.531819740552318	0.272685258864579	0.002	0.003	1
Il9r	0.531950391090425	-0.102397838984741	0.005	0.006	1
Fgf18	0.531950391090425	0.181888318299172	0.005	0.006	1
Gm13594	0.531956298050647	0.089521456157331	0.023	0.021	1
2500004C02Rik	0.532048366066698	0.0197069451922811	0.01	0.011	1
Gm29010	0.532116397964185	0.203370146887504	0.002	0.003	1
Inca1	0.532236794968977	0.107645146039027	0.01	0.011	1
Gm14268	0.532327073035211	-0.140000513263676	0.005	0.006	1
Usb1	0.532333375287686	-0.130569712586548	0.156	0.15	1
Pla1a	0.532357364164169	0.10817142785565	0.139	0.135	1
Gm11867	0.532380895764046	-0.166722928167451	0.005	0.006	1
Tradd	0.532544049872159	-0.0353141052871406	0.347	0.338	1
Pitpnb	0.532613495780154	-0.0195690750087633	0.558	0.548	1
2210406O10Rik	0.532657033276996	0.041647434605621	0.008	0.007	1
Crcp	0.532703695974768	0.0488234258681329	0.311	0.305	1
Sh2b3	0.532740736895709	-0.358362798137593	0.044	0.047	1
Rpl22l1	0.532809305367199	-0.0184871897436434	0.972	0.976	1
Eif2d	0.53282950640416	-0.0950689428604308	0.267	0.27	1
B230319C09Rik	0.532865424269705	-0.116045763292735	0.005	0.006	1
Gtf3c3	0.532899894983712	-0.0109401528514332	0.185	0.179	1
Rpain	0.532907085415303	0.028562658793349	0.172	0.168	1
Fcho1	0.53293362806481	0.0102781061888725	0.383	0.376	1
Gdpd1	0.532951802055318	-0.204781411918378	0.016	0.018	1
Dnah7c	0.533006872780231	1.16497274235756	0.002	0.003	1
Gm17249	0.533021801573476	0.406226543151439	0.01	0.008	1
Spsb3	0.533073577326731	-0.0535646319266481	0.316	0.321	1
Gm57453	0.533126243257361	-0.18061959481193	0.018	0.016	1
Heatr3	0.533178244687316	-0.0180792513992815	0.229	0.222	1
Nr2f6	0.533270859790945	-0.099239883850311	0.1	0.104	1
1500009L16Rik	0.53330920365977	-0.0495910128564066	0.288	0.29	1
Hook1	0.533388589631076	-0.0182435736790829	0.167	0.16	1
Tgtp2	0.533472713428872	-0.0317533984417802	0.085	0.08	1
Pick1	0.53348673349484	0.0558191368437364	0.106	0.101	1
1200007C13Rik	0.533492783929539	-0.334351654805127	0.007	0.008	1
Bach1	0.533638028036	-0.107895000230052	0.168	0.172	1
Eno3	0.53372464936464	-0.0348761902505441	0.166	0.171	1
Gm40608	0.533727358768276	0.00460273229153696	0.005	0.006	1
Zfp651	0.533780114503597	0.229236877942903	0.015	0.014	1
Uvrag	0.533926188816205	-0.0228974005834959	0.66	0.664	1
Gm46733	0.534064625447241	-0.647931646766035	0.005	0.007	1
Sipa1	0.534127498103776	-0.104337826084438	0.562	0.557	1
Racgap1	0.534144722791088	0.0174485994125854	0.36	0.353	1
Swap70	0.534273235201259	0.062650310579021	0.241	0.245	1
Dnajc17	0.53434090515823	-0.0100371575242739	0.241	0.247	1
Zfp943	0.534384163791105	-0.0360286089333396	0.197	0.203	1
Zfp60	0.534514172479065	0.157563370500379	0.037	0.034	1
Trpm4	0.53481728939405	0.0711532044361567	0.09	0.086	1
Gm16091	0.534966973037415	-0.0054458246373863	0.092	0.088	1
4933421A08Rik	0.53500348781165	-0.489377764008675	0.008	0.007	1
Nek2	0.535134384333344	0.0225950582291623	0.087	0.092	1
Sytl1	0.535260078368998	-0.0479512482541151	0.101	0.105	1
Il17c	0.535284508308512	0.372594217364793	0.015	0.014	1
Derl2	0.535371562922742	-0.0225710784452603	0.517	0.517	1
Wsb2	0.535476304759179	-0.00459833581600438	0.313	0.304	1
Gls	0.535649980032561	0.016558296025269	0.92	0.906	1
Zfp870	0.535658021212669	-0.494344079134292	0.005	0.007	1
Muc20	0.535723629535595	0.375856031871936	0.013	0.012	1
Proca1	0.535730295157561	-0.152297194474588	0.083	0.087	1
Lzts3	0.535763156258553	0.140668384102345	0.012	0.01	1
Osbpl9	0.535770216977606	0.00330886877681325	0.548	0.538	1
Wfikkn1	0.535957049310309	-0.175266856690235	0.005	0.007	1
Kirrel3	0.536536801066904	-0.503788402359739	0.008	0.009	1
Gm26665	0.536587079480098	0.30838962903846	0.005	0.004	1
Txlnb	0.536587079480098	0.322660256409391	0.005	0.004	1
Dnm3	0.536671556313133	0.229395735236956	0.059	0.056	1
Mrpl48	0.536787181405301	0.0290242289986493	0.436	0.424	1
Pard6b	0.536797549363274	-0.782498688864989	0.012	0.013	1
Gm57388	0.536884371297687	-0.189375509010615	0.015	0.016	1
Hddc2	0.536970039569615	-0.0732279624343332	0.328	0.333	1
Gm29361	0.537009344060174	-0.268769610877238	0.015	0.016	1
Agpat1	0.537104001453114	-0.0423756994121061	0.152	0.147	1
Aplp1	0.537224502209851	-0.182819869063462	0.07	0.074	1
Arg2	0.53724599716005	0.393636141900596	0.02	0.018	1
Gm28884	0.537441621684328	0.21513423928481	0.005	0.004	1
9330175E14Rik	0.537443003627741	-0.0119574514491667	0.137	0.132	1
Or5m3b	0.537498615464446	0.29049916526963	0.005	0.004	1
Rgmb	0.537501155215523	-0.291141909149732	0.019	0.021	1
Whamm	0.537655607609145	-0.147112435784734	0.382	0.381	1
Gm56824	0.537840641891654	0.505658573275274	0.005	0.004	1
Rbm12b2	0.537865405130312	0.177003009814366	0.067	0.071	1
Ap1g2	0.537995104654205	0.0318329055162949	0.195	0.189	1
Gm42797	0.538011696073275	0.213112274894273	0.005	0.004	1
Slc2a13	0.538068720201391	0.309514989428362	0.005	0.004	1
1700064N11Rik	0.538452214369003	0.147447528510243	0.005	0.007	1
Nme4	0.538452214369003	-0.0178415410418475	0.005	0.007	1
Bach2os	0.538569984586733	0.0735045949884396	0.006	0.007	1
Lysmd1	0.538584892135622	0.20316992575077	0.038	0.036	1
Rasl11a	0.538802001890969	0.224355045283095	0.005	0.007	1
Cfap20dc	0.538981518606688	-0.52810096150911	0.005	0.004	1
Plcd3	0.538989800129331	-0.109092037224705	0.006	0.007	1
Clcn2	0.539030810181251	0.772578569955271	0.009	0.008	1
Itgax	0.539069153670661	-0.0750449126169332	0.037	0.04	1
Ring1	0.539091173765114	-0.164333287255311	0.216	0.218	1
Gm47814	0.539209839414893	-0.0247974529198176	0.005	0.004	1
Hmgn1	0.539240742779516	-0.176280909876119	0.354	0.355	1
Ano8	0.539272871567227	0.0103749187490374	0.058	0.061	1
Rps27	0.5393551224295	0.00216496655829612	0.998	0.999	1
5031439G07Rik	0.539398382400988	0.0801234636355308	0.076	0.08	1
Nlrx1	0.539704064816094	0.182861315586372	0.069	0.066	1
Cercam	0.539873647594065	-0.174303113713105	0.045	0.048	1
Wwc1	0.539896215993626	0.20401465185977	0.034	0.032	1
Hykk	0.540079465871618	-0.0580146823522583	0.007	0.006	1
Rpp40	0.54021140178826	0.152627967094336	0.05	0.047	1
Gm56859	0.540220889086567	0.322885685764858	0.007	0.006	1
Gatd1	0.540270996038108	-0.128332881799136	0.314	0.315	1
Gm56760	0.54039432928647	-0.286758411101637	0.015	0.017	1
Cbr1	0.540600043083915	-0.102247743734114	0.157	0.162	1
Gm48742	0.540739599317306	0.312472203162145	0.007	0.006	1
5430414B19Rik	0.540855166410442	-0.51671809347133	0.018	0.02	1
Cdh17	0.540873339107208	0.191125510774935	0.073	0.069	1
Gm56645	0.541020165182981	-0.505542505939564	0.011	0.012	1
C230035I16Rik	0.541257496249698	0.311540066018551	0.015	0.014	1
Abcc10	0.541315106724488	0.0647738484916291	0.061	0.058	1
Fndc10	0.5414945310642	0.135490024848399	0.007	0.006	1
Prickle3	0.541498973930058	0.152439951444725	0.088	0.084	1
A430090L17Rik	0.54190201581483	-0.125630660989449	0.036	0.033	1
Gm56597	0.542108300324189	0.24551371656232	0.007	0.006	1
Adora3	0.54214378781578	-0.187653932838605	0.103	0.106	1
Dffb	0.542196256420079	-0.106315438092801	0.145	0.148	1
Nsun5	0.542245857240686	-0.0785388504471252	0.089	0.094	1
Atp1a2	0.542260620516281	0.175437218577239	0.006	0.007	1
Gar1	0.542341852857295	-0.0159276938023337	0.407	0.398	1
Gm16894	0.542472781975616	0.291943049035067	0.027	0.025	1
Tmem185b	0.542658551275019	-0.125674824379418	0.1	0.104	1
Ezr	0.542671924299029	0.0294783601640423	0.951	0.946	1
Pom121	0.542679526913979	0.0377055244212208	0.405	0.394	1
Mki67	0.542736933240249	0.191008872149649	0.361	0.355	1
Atg2b	0.542768282968279	-0.0190733358436237	0.332	0.324	1
Gpnmb	0.543090573149458	0.571658456996118	0.019	0.021	1
Tnfrsf22	0.543150119447665	0.415358606075471	0.006	0.007	1
Zscan29	0.543222164187998	-0.0345255025041487	0.134	0.139	1
Wdr82	0.543279325724327	-0.00424532565559868	0.402	0.392	1
Nup107	0.543290207494802	-0.106927022332471	0.286	0.277	1
H2ac25	0.543319364349863	-0.149241179576255	0.092	0.096	1
4931406G06Rik	0.543384159610513	-0.273643368831728	0.007	0.006	1
Mfsd14b	0.54370655994367	-0.100204794977361	0.423	0.424	1
Galnt11	0.543831629199206	-0.154679167647028	0.264	0.266	1
5830468F06Rik	0.543893551944415	0.173140888851959	0.013	0.012	1
Ccng1	0.544011297381067	-0.114883076033935	0.439	0.437	1
Arhgef28	0.544119814222812	0.306598848454452	0.008	0.009	1
Tmem38a	0.54421760834689	0.165797089152746	0.022	0.02	1
Hck	0.544404238573781	0.142834247026978	0.011	0.01	1
4932438H23Rik	0.544605512987431	1.26447140985404	0.005	0.004	1
1700096K18Rik	0.544644821557655	-0.0749786643535217	0.099	0.103	1
Six5	0.544756189889889	0.0147565614805174	0.007	0.006	1
Gpatch1	0.54481115586691	-0.103682386586469	0.138	0.143	1
Gm57238	0.545383586267544	-0.17088873508048	0.036	0.038	1
1700066B17Rik	0.545534206962285	0.0497443181353923	0.025	0.023	1
Hdac10	0.545564923602655	0.179435842977032	0.033	0.031	1
4930481B07Rik	0.545962338905538	-0.298400472536186	0.025	0.027	1
Pde1b	0.546087875771012	0.146810595232531	0.053	0.05	1
Gm56571	0.54631860874906	0.958948807238468	0.005	0.004	1
Mthfr	0.546627000238566	-0.116933472280473	0.107	0.111	1
Prss30	0.546672041826576	-0.0709633268932932	0.042	0.045	1
Casp7	0.546751474827397	0.0128620666677082	0.209	0.204	1
Nek6	0.546946373665312	-0.0779635940972598	0.418	0.419	1
Pan2	0.547136050411982	0.113329009576908	0.102	0.098	1
Pramel12	0.54717500663995	-0.106129363740848	0.169	0.173	1
Gm8817	0.547269921116334	-0.0994943636882528	0.045	0.042	1
Gm45822	0.547519825984465	-0.836906193962903	0.003	0.004	1
Golt1b	0.547600731524785	0.0708909396425724	0.414	0.406	1
Ankrd54	0.547614416448701	-0.038938642868158	0.296	0.287	1
Mccc2	0.54774192376582	0.033440326169349	0.049	0.046	1
Ssc4d	0.54774829533221	0.0538059739831143	0.015	0.016	1
Traj15	0.547931203073297	-0.0217963783224464	0.009	0.008	1
Sin3b	0.547976803559961	-0.0293576772329329	0.846	0.835	1
Mrpl49	0.548022705490346	-0.0852058446628557	0.287	0.293	1
1700001G11Rik	0.548059798875893	0.0789658246688862	0.03	0.028	1
Lamtor2	0.548144427212729	-0.04359370259437	0.776	0.767	1
Col15a1	0.548271236071499	0.554757643812666	0.005	0.004	1
Gm34777	0.548389687834701	0.455006184818739	0.005	0.004	1
Cdkn1c	0.548430440048862	0.575893829491533	0.013	0.014	1
4921511C10Rik	0.548485975858387	-0.229867561614014	0.062	0.066	1
Pdha1	0.548501224656833	0.0244281790468078	0.444	0.435	1
Fam187b	0.548804368516129	0.469384073499943	0.005	0.004	1
Yme1l1	0.548856456526299	-0.0676814996963373	0.596	0.589	1
Ccdc28a	0.548866753305413	0.185737913813214	0.093	0.089	1
4930522L14Rik	0.549005117139531	-0.00825014978788641	0.076	0.072	1
Ceacam15	0.549041398376153	0.140187626488592	0.005	0.004	1
Ankle2	0.549122578575451	-0.099538348254415	0.325	0.326	1
Gnb2	0.549268062834832	-0.0267023935909525	0.927	0.923	1
Nkd1	0.549316608062523	-0.0490043050855462	0.009	0.008	1
Nrp2	0.549673211751525	-0.459241670453571	0.003	0.004	1
Mmp9	0.549673211751525	-0.299490412507458	0.003	0.004	1
Gm57129	0.549812094088047	0.350954048497433	0.005	0.004	1
Ntrk3	0.549817235544224	0.0127353857114816	0.07	0.073	1
Gm8066	0.549918724825278	-0.321218304016115	0.015	0.017	1
Tmem167b	0.549945322029873	-0.125258670507452	0.179	0.183	1
Gm11712	0.549988940878481	-0.161522227453758	0.009	0.008	1
Gm17096	0.549999846124443	-0.316751679782899	0.003	0.004	1
Aco1	0.550039242713765	-0.135322181022056	0.159	0.163	1
Rhebl1	0.550111459634249	-0.156032912749966	0.084	0.088	1
Gm57313	0.55026122245252	-0.166220218529389	0.003	0.004	1
Icam1	0.55029985305973	0.112256383208384	0.552	0.542	1
Usp2	0.55042491215465	0.0794506800551649	0.127	0.123	1
Syne4	0.550465502050071	-0.884634601385622	0.002	0.002	1
Gm17259	0.550489049123067	0.165272542150286	0.02	0.022	1
ENSMUSG00000121513	0.550653401600466	-0.147434515775013	0.003	0.004	1
Map3k4	0.550675115646835	-0.042383512143619	0.325	0.318	1
Acmsd	0.550724735824275	-0.844313362230617	0.002	0.002	1
Mill2	0.550724735824275	-0.647629967170785	0.002	0.002	1
Tdgf1	0.550724735824275	-0.860883714912407	0.002	0.002	1
Gm28800	0.550820730688681	-0.06109542069089	0.005	0.004	1
Spin2c	0.550829502185702	-0.157431425826937	0.111	0.116	1
Gab1	0.550897591708992	-1.92364428061285	0.002	0.002	1
Tmem201	0.55093717970071	-0.149355942747306	0.068	0.071	1
Fcho2	0.551057635426646	0.0896898811741971	0.682	0.682	1
Cmtm8	0.551070474279874	-0.964954606882952	0.002	0.002	1
Fgd2	0.551070474279874	-0.866771160243008	0.002	0.002	1
Ptpn2	0.551141495441108	0.0196071764589263	0.729	0.712	1
4930432B10Rik	0.551241928125593	0.0114360088247238	0.003	0.004	1
Srgap1	0.551329848156424	-0.506766790541698	0.002	0.002	1
5830448L01Rik	0.551396020537992	-0.235006987154947	0.023	0.025	1
Gm26608	0.551416319450267	-0.11706572549079	0.002	0.002	1
Stac2	0.551416319450267	-0.435943766880516	0.002	0.002	1
Gm28960	0.551480699937733	-0.169382630914062	0.073	0.077	1
Trim71	0.551502797410049	-0.832546136758841	0.002	0.002	1
5930430L01Rik	0.551589282034836	-1.24144301758889	0.002	0.002	1
Gm44287	0.551589282034836	-0.461383513576068	0.002	0.002	1
Clstn3	0.551589282034836	0.00137166121957044	0.002	0.002	1
Cacna1e	0.551675773323693	-0.747163168721894	0.002	0.002	1
Gm45615	0.551675773323693	-0.379802635324168	0.002	0.002	1
Mapk15	0.551675773323693	-0.021521906045133	0.002	0.002	1
2410017I17Rik	0.551848775889876	-0.135712489296807	0.002	0.002	1
G2e3	0.551916531875809	-0.0374719539971183	0.208	0.201	1
Crb2	0.55193528716533	-0.190752143211958	0.002	0.002	1
Gm57226	0.55193528716533	0.0657573477715134	0.002	0.002	1
Srcin1	0.55193528716533	-0.0908095229343813	0.002	0.002	1
Aldh3b1	0.55193528716533	-0.273524413889003	0.002	0.002	1
2810402E24Rik	0.551999926567051	-0.0771486985514158	0.146	0.14	1
Or52n4	0.552021805101112	0.341927349023791	0.002	0.002	1
Lancl2	0.552051493936218	0.0164544303367569	0.105	0.1	1
Megf8	0.552108329696284	-0.103219581578275	0.002	0.002	1
Gng7	0.552186804122084	-0.293823138699072	0.005	0.004	1
Ky	0.552367943428776	0.484622331042947	0.002	0.002	1
Gm49957	0.552367943428776	0.15755876801686	0.002	0.002	1
Mad2l2	0.552409729146657	-0.000189213794126397	0.282	0.274	1
A330069E16Rik	0.55248386439152	-0.063597193540943	0.055	0.052	1
Tnip1	0.552615626453106	0.00679823087856279	0.67	0.66	1
Astl	0.552618963602496	-0.0435223252329204	0.058	0.061	1
Acin1	0.55263853292816	0.011627543865091	0.877	0.865	1
Gm56893	0.552753119718852	0.0268820971286496	0.024	0.022	1
Nrde2	0.553039049081207	-0.135572934051257	0.185	0.188	1
Nr1d2	0.553076913308734	-0.204830940831131	0.122	0.127	1
Ttc38	0.553229064516666	-0.104965703960345	0.106	0.11	1
Tbca	0.553339005496071	-0.0472255559584798	0.869	0.863	1
Rab37	0.553524285470511	-0.187238956761986	0.07	0.074	1
Lgalsl	0.554007635700323	-0.0601371582812724	0.133	0.137	1
Cdkl4	0.554029510582371	0.318385794591226	0.018	0.016	1
Mta2	0.554038083443762	-0.0824779504341168	0.478	0.475	1
Gm44710	0.554114180747006	0.0548388503892152	0.028	0.026	1
Ifrd2	0.554255789145061	0.0114865970392919	0.09	0.086	1
Synj1	0.554270889431603	-0.0217454216099577	0.43	0.42	1
Zmynd19	0.554277578905717	-0.0246713952981268	0.204	0.209	1
Adgrg5	0.554607969531076	0.0445008748217908	0.448	0.443	1
Zfp143	0.555068881515686	0.0762785622067179	0.181	0.177	1
Rbm12b1	0.555193584093179	0.153826412914816	0.047	0.045	1
Crls1	0.555275312874682	-0.142807917075646	0.196	0.201	1
Gm16045	0.555452152700472	-0.198322392770645	0.015	0.017	1
Nmur1	0.555555327314067	-0.0149939559183583	0.007	0.006	1
Actn2	0.555766062917633	0.277350495902705	0.027	0.029	1
Mrps24	0.555965939553664	-0.00819775597434669	0.784	0.766	1
Eif4e	0.556304895691331	-0.00320162383681288	0.655	0.643	1
Pggt1b	0.556395950853545	-0.0809913527486685	0.37	0.371	1
Map2	0.556681676468985	-0.232049083708434	0.079	0.082	1
Ccdc84	0.556966393562219	-0.0358769929570555	0.126	0.13	1
Ndufb6	0.557093476053587	-0.00977802276933182	0.709	0.698	1
E130215H24Rik	0.557144651145221	-0.107652978871225	0.047	0.049	1
Kctd10	0.557192557468254	-0.00899995779992158	0.267	0.259	1
Kpna7	0.557253452837642	-0.551635201186742	0.007	0.009	1
Bcorl1	0.557427757890566	0.0191495135824542	0.091	0.095	1
Tbcel	0.55748175477582	0.0304493909616136	0.274	0.269	1
Gm56986	0.557543260947269	-0.325600823966021	0.06	0.063	1
Zbtb17	0.557553967879118	-0.0720716926130929	0.271	0.273	1
Rbm34	0.55755863395728	-0.0277940665351682	0.425	0.413	1
Gm43463	0.557567661271851	-0.271519616839749	0.013	0.015	1
1700030F04Rik	0.557611984932412	-0.0772592596553894	0.017	0.019	1
Gsg1l	0.557630786131961	-0.702628672717864	0.004	0.005	1
Cyb5r1	0.557986166091883	-0.0445622377636754	0.119	0.123	1
Gm43660	0.55800837135351	-0.511762928537461	0.007	0.008	1
Gm12536	0.558018952140952	0.00967790271165825	0.046	0.043	1
Gm27184	0.558044592677383	-0.296827215928521	0.007	0.009	1
Hnrnpab	0.558060041487836	0.056988841870294	0.824	0.825	1
Gm47798	0.558160656146873	-0.4710320703773	0.004	0.005	1
Grik2	0.558184344092825	-0.433861649003444	0.011	0.01	1
Saysd1	0.558266312338365	-0.090019115712346	0.254	0.26	1
Lrrc25	0.558287079781693	-0.0543149318364096	0.007	0.006	1
Gm13972	0.558321248644811	0.000229943957937628	0.009	0.008	1
Zfp287	0.558347161240988	-0.0712318365819726	0.082	0.078	1
Etaa1	0.558354320950399	-0.0500998657947537	0.27	0.273	1
Tigd5	0.558455134127718	-0.597027146535855	0.004	0.005	1
Ik	0.558487173722862	0.0259764389202251	0.625	0.629	1
Zfp788	0.558733682101795	0.0619976923410912	0.138	0.134	1
Gm30509	0.558757613670351	0.347269550684035	0.021	0.019	1
Noct	0.558783768884404	-0.0555142614149642	0.281	0.286	1
Cacna1s	0.558787574006283	-0.0303349530199197	0.027	0.029	1
Csde1	0.558905276542606	0.0114039245262876	0.855	0.854	1
Gatad1	0.558993797018219	-0.0121070132810062	0.569	0.557	1
Usp31	0.559000470728954	0.0844559798332427	0.164	0.16	1
Gm56721	0.55910325135421	0.69931481072082	0.004	0.005	1
Pik3r2	0.559184706425131	0.14607334613255	0.012	0.014	1
Cav1	0.559221130073225	0.0731157644115754	0.004	0.005	1
Tmem80	0.559347399010909	0.017001827605764	0.151	0.145	1
Celsr2	0.559574838597208	-0.659850592273902	0.004	0.005	1
Snhg4	0.559583434891572	-0.0607962803022549	0.22	0.212	1
Mrpl15	0.559590671638953	-0.00774188880968274	0.618	0.621	1
Angpt2	0.559691121240522	-0.15014550294767	0.04	0.037	1
Vmp1	0.559691618117439	-0.0319074548293066	0.907	0.901	1
4921531C22Rik	0.559695182001184	0.0580619627948282	0.068	0.065	1
Ssr3	0.55981208742614	-0.0567848691839787	0.646	0.642	1
Heph	0.559929707057319	-0.709999222592673	0.006	0.007	1
Adprh	0.560085715139009	-0.0454083277177034	0.498	0.497	1
Meis1	0.560400580320529	-0.0856433515784394	0.004	0.005	1
2810414N06Rik	0.560428724693835	-0.863498514541902	0.006	0.007	1
Prpf31	0.560475478455094	-0.0249813683652758	0.406	0.391	1
Gm15832	0.56056548779683	-0.465584843716883	0.027	0.029	1
Gm43031	0.560617725523437	0.380538744047836	0.005	0.004	1
Wdr81	0.560673266019526	0.0540837109510859	0.093	0.089	1
Lrrc42	0.560772617479078	-0.193794214133969	0.16	0.164	1
Plag1	0.560803030586972	-0.328306985288179	0.025	0.028	1
Anapc4	0.561038390991656	-0.0938574197194153	0.397	0.397	1
Gm17178	0.561091476439751	0.0722031982928271	0.038	0.041	1
Nabp2	0.561127579735829	-0.0256774170695277	0.436	0.425	1
Gm45479	0.561234950784345	0.0812958279721245	0.005	0.004	1
Ifi30	0.561313855273008	-0.0109109150718262	0.31	0.302	1
Dnajc10	0.561435254771365	0.082683121791856	0.269	0.263	1
Zfp944	0.561488355138026	0.0445982091199315	0.24	0.233	1
Wfs1	0.561658799014185	-0.0977806988635121	0.014	0.016	1
Gm50196	0.561677210576692	0.424514351916734	0.007	0.006	1
Gm57292	0.561718147666135	0.0781947971802386	0.083	0.08	1
Gm56876	0.561877093035709	-0.277768989926234	0.006	0.007	1
Gm44941	0.561939847515267	-0.354047307052797	0.005	0.006	1
Nkiras2	0.562032109732024	-0.0993590131917907	0.171	0.176	1
Bckdha	0.562156406127077	0.108601448909617	0.272	0.264	1
Dnajb5	0.562194806290829	0.136139716759192	0.034	0.032	1
Ptpru	0.56231761236298	-0.689226051888293	0.005	0.006	1
Gm43598	0.562371588780528	-0.471258993770917	0.005	0.006	1
Gm11592	0.562470386752782	-0.08292471074164	0.005	0.004	1
Mcf2l	0.562532193004537	-0.101144295407801	0.005	0.004	1
Dlat	0.56267352575257	-0.0287829906873542	0.307	0.299	1
Dao	0.562726976818061	-0.230249352828049	0.006	0.007	1
Pigf	0.562787849412405	0.0204047874608427	0.316	0.309	1
Gm36279	0.56292111131704	0.0241855210125781	0.076	0.072	1
Ddx41	0.563190898262275	0.0106679823628536	0.425	0.415	1
Mier2	0.563242761674598	-0.115190272651375	0.076	0.08	1
Slc4a11	0.563277232036109	0.354517092225779	0.007	0.006	1
Fam229b	0.563294042837147	0.102006757093616	0.016	0.015	1
Gm44751	0.563840200583217	0.00386534638660319	0.011	0.013	1
Endov	0.563847332370649	-0.203624861437046	0.104	0.107	1
Nod2	0.563862917131396	0.009484977348162	0.007	0.009	1
Cdkn3	0.564061858950281	-0.0409567482137955	0.2	0.192	1
Nsun6	0.564201961707142	-0.00472015919016816	0.245	0.248	1
2610027K06Rik	0.564235576432773	-0.184169666767466	0.031	0.033	1
Efcab5	0.564278360288516	-0.22349569601782	0.006	0.007	1
Cilk1	0.564307973084451	0.173961227860014	0.079	0.076	1
1110006O24Rik	0.564316404353763	-0.0680350559035903	0.005	0.006	1
Dnajc4	0.564316659347163	-0.0392553186885485	0.207	0.212	1
G6pc3	0.564365615033843	-0.0537733864892105	0.184	0.179	1
Susd4	0.564428603375937	-0.455479702327519	0.006	0.007	1
Ms4a20	0.564428603375937	-0.200167198790926	0.006	0.007	1
Egfl8	0.564485193542357	0.0859078326594647	0.011	0.01	1
Pabpc4	0.564553363666543	-0.0840010222454188	0.391	0.393	1
Gnal	0.564634046737309	0.194780665781208	0.091	0.087	1
Smarcb1	0.564661266388654	0.0172455326006949	0.526	0.516	1
Cnksr1	0.564821326363003	-0.26670629483913	0.005	0.004	1
Gstz1	0.564886524037418	-0.0755250825916978	0.101	0.096	1
Top3a	0.565004801204318	-0.0350702709026129	0.211	0.215	1
Kif3b	0.565040177283594	0.0630445384293425	0.194	0.188	1
Rab11b	0.565131799638707	-0.0437304278379966	0.666	0.647	1
Hectd2os	0.565230224845483	-0.116854359933109	0.006	0.007	1
Socs5	0.565286700778557	-0.157037659700705	0.115	0.119	1
Zfp963	0.565295779460239	-0.0688488995931618	0.033	0.031	1
Sfxn3	0.56533133885644	-0.0279756500411734	0.161	0.155	1
Ncf4	0.565573574495115	-0.0515411616208787	0.714	0.715	1
Kbtbd3	0.56585385182265	-0.0835888478114124	0.138	0.133	1
Ecm1	0.565885389195658	-0.0356019620327483	0.033	0.03	1
Nkd2	0.565896166249794	-0.00444511902509781	0.013	0.011	1
Cebpz	0.565945381458721	-0.024212849586273	0.597	0.598	1
Zfp595	0.565968183400173	-0.0213016682077494	0.072	0.075	1
Nelfe	0.565980884371637	-0.0641028389976204	0.404	0.408	1
Ppme1	0.566161201568477	-0.025069826077043	0.575	0.563	1
Timm9	0.56623479601454	-0.00983893975791927	0.274	0.27	1
Bace1	0.56623516400038	0.263178717251942	0.049	0.046	1
Lancl3	0.566308390678589	-0.31162571205106	0.068	0.071	1
Nid2	0.566429054809448	0.0664124566341631	0.007	0.008	1
Hltf	0.566494099385377	-0.00137312672150647	0.482	0.472	1
Cpq	0.567394641950111	-0.569223419650165	0.013	0.015	1
Itpkc	0.567493805969258	0.176423682344324	0.069	0.065	1
Trim23	0.567502515760252	-0.0506757790394241	0.173	0.177	1
Rasd1	0.567590619788044	0.25369788190169	0.037	0.039	1
Arhgap25	0.567720700561543	0.00806566711361678	0.384	0.373	1
Tceanc	0.567745491220553	0.0667657612339827	0.028	0.026	1
Nxt2	0.56775758676366	-0.126012782699561	0.05	0.052	1
Nsun2	0.56780633056176	0.0589701257165215	0.449	0.438	1
Pold2	0.567962192277089	-0.00842453819613792	0.299	0.292	1
Gm29443	0.567989964562582	0.659290699204387	0.007	0.006	1
Hgd	0.568053417767449	-1.22160407160046	0.001	0.002	1
2810030D12Rik	0.568159195323676	-0.736027657334864	0.001	0.002	1
Heatr5a	0.568176350330998	-0.027649582192772	0.246	0.25	1
Fa2h	0.568264982300605	-1.55473811757894	0.001	0.002	1
Gm11629	0.568264982300605	-0.9183126712591	0.001	0.002	1
Cdk15	0.56829969355995	-2.15779588023116	0.001	0.001	1
Ttll7	0.56829969355995	-1.75264352664924	0.001	0.001	1
Gm12404	0.56829969355995	-1.23453079827797	0.001	0.001	1
Mfsd4b1	0.56829969355995	-1.61082255061392	0.001	0.001	1
Asb16	0.56829969355995	-1.67719982906303	0.001	0.001	1
Gm47705	0.56829969355995	-1.91557414507929	0.001	0.001	1
Eno4	0.56829969355995	-1.16851471919919	0.001	0.001	1
Gm26533	0.568353768309522	-0.0626687037067462	0.038	0.041	1
Gm15398	0.5683707786965	-1.02754343670507	0.001	0.002	1
Traj22	0.5683707786965	-1.02390552479234	0.001	0.002	1
Gm14022	0.568442902923014	-1.04120691542036	0.001	0.001	1
Gm9008	0.568442902923014	-1.38463478758342	0.001	0.001	1
Tarm1	0.568442902923014	-1.49825088809079	0.001	0.001	1
Fam24b	0.568442902923014	-1.21193977813416	0.001	0.001	1
Gm44626	0.568442902923014	-1.4562049442778	0.001	0.001	1
Ccl28	0.568442902923014	-2.04102566188295	0.001	0.001	1
Gm14341	0.568476584509623	-0.895642759285969	0.001	0.002	1
Gm43111	0.568476584509623	-0.846942757089426	0.001	0.002	1
Wdfy4	0.568476584509623	-1.13904382615101	0.001	0.002	1
Gm34284	0.568476584509623	-1.11337527147467	0.001	0.002	1
Pkp2	0.568482092353918	0.190020800138385	0.014	0.013	1
Anp32b	0.568500599399689	-0.0200505444655983	0.934	0.934	1
Potefam1	0.568582399738237	-0.700092783559267	0.001	0.002	1
Gm42868	0.568582399738237	-1.09656268228748	0.001	0.002	1
Slc6a9	0.568582399738237	-0.727646617400875	0.001	0.002	1
Gm57037	0.568582399738237	-0.894625259391422	0.001	0.002	1
Gm28729	0.568582399738237	-0.631046409717266	0.001	0.002	1
Trgv7	0.568582399738237	-0.691724206196856	0.001	0.002	1
Lifr	0.568582399738237	-0.731398552952195	0.001	0.002	1
Gm56693	0.568582399738237	-0.909187678734129	0.001	0.002	1
4930423K06Rik	0.568582399738237	-0.723656080650183	0.001	0.002	1
Espnl	0.568586129537723	-1.90435642323104	0.001	0.001	1
4930445N08Rik	0.568586129537723	-1.26357059749155	0.001	0.001	1
Ngf	0.568586129537723	-1.42263532227568	0.001	0.001	1
Cxcl5	0.568586129537723	-0.677040292929618	0.001	0.001	1
Tmem72	0.568586129537723	-1.32557794072047	0.001	0.001	1
2900092C05Rik	0.568586129537723	-1.13570312634502	0.001	0.001	1
Gm31749	0.568586129537723	-0.882055470511261	0.001	0.001	1
Stox2	0.568586129537723	-1.04079780356392	0.001	0.001	1
Gm45459	0.568586129537723	-0.922877936118121	0.001	0.001	1
Lyl1	0.568586129537723	-1.11033188118548	0.001	0.001	1
Gm32122	0.568586129537723	-1.80007697914054	0.001	0.001	1
Timp3	0.568586129537723	-1.2097377593607	0.001	0.001	1
Myrfl	0.568586129537723	-1.62419100506595	0.001	0.001	1
Or11l3	0.568586129537723	-1.12188117882045	0.001	0.001	1
Gm49200	0.568586129537723	-0.973854822344963	0.001	0.001	1
Gm26838	0.568586129537723	-1.72692339298049	0.001	0.001	1
Gm26612	0.568586129537723	-1.28593441808193	0.001	0.001	1
Mkx	0.568586129537723	-1.45520478778463	0.001	0.001	1
Ablim3	0.568586129537723	-1.22934572637791	0.001	0.001	1
Ms4a14	0.568586129537723	-1.30684239174836	0.001	0.001	1
Zbtb26	0.5686384138442	-0.251909298348833	0.038	0.04	1
Scn8a	0.568688224380603	0.890673699589287	0.001	0.002	1
Art3	0.568696686835338	-0.442617695278144	0.012	0.014	1
Gm13703	0.568729373399767	-0.467090548426043	0.001	0.001	1
Tmc2	0.568729373399767	-0.701911726098475	0.001	0.001	1
Gnat2	0.568729373399767	-1.80711112510229	0.001	0.001	1
Gm57067	0.568729373399767	-0.799020051133692	0.001	0.001	1
Mtag2	0.568729373399767	-0.749530467834335	0.001	0.001	1
Gm44739	0.568729373399767	-0.840600624069626	0.001	0.001	1
Wnt9a	0.568729373399767	-0.883951051849587	0.001	0.001	1
Acot12	0.568729373399767	-0.707171660593811	0.001	0.001	1
4933432I09Rik	0.568729373399767	-1.87047150556193	0.001	0.001	1
Gpr156	0.568729373399767	-0.651381446892783	0.001	0.001	1
Gm49901	0.568729373399767	-0.90964442715569	0.001	0.001	1
3222401L13Rik	0.568729373399767	-0.735786499589311	0.001	0.001	1
Gm56652	0.568729373399767	-1.07929704506196	0.001	0.001	1
Gm1720	0.568729373399767	-0.82525656402167	0.001	0.001	1
Gm36608	0.568741845919344	-0.351947954259884	0.01	0.012	1
Inka2	0.56877355731601	-0.00419155793606674	0.018	0.02	1
Gask1a	0.568794058434982	-0.804016927527638	0.001	0.002	1
Chga	0.568794058434982	-0.443455027817766	0.001	0.002	1
Use1	0.568853958352819	-0.0484072233262625	0.723	0.701	1
Gm17634	0.56887263450483	0.35473950091192	0.001	0.001	1
Slc44a3	0.56887263450483	-0.475879831639736	0.001	0.001	1
Gm11837	0.56887263450483	-0.670062399141036	0.001	0.001	1
Fam151a	0.56887263450483	-0.416181973554291	0.001	0.001	1
Gm57074	0.56887263450483	-0.252163215066867	0.001	0.001	1
Arhgef16	0.56887263450483	-1.41793986290982	0.001	0.001	1
Dok7	0.56887263450483	-0.570342409177586	0.001	0.001	1
Gm20647	0.56887263450483	-0.203150840613421	0.001	0.001	1
Hnf1aos1	0.56887263450483	-1.29335885439165	0.001	0.001	1
Cyp3a13	0.56887263450483	-0.506574790617412	0.001	0.001	1
Gm45515	0.56887263450483	-0.715097007965321	0.001	0.001	1
Gm5737	0.56887263450483	0.0806467314140757	0.001	0.001	1
5430421F17Rik	0.56887263450483	-0.467934510321697	0.001	0.001	1
Gm45576	0.56887263450483	-0.862978317478195	0.001	0.001	1
Clstn2	0.56887263450483	-0.708735284904634	0.001	0.001	1
Scn11a	0.56887263450483	-0.692588900096252	0.001	0.001	1
Recql5os1	0.56887263450483	-0.748137896752789	0.001	0.001	1
Dcdc2c	0.56887263450483	-0.53506320199787	0.001	0.001	1
Gm17597	0.56887263450483	1.75406200628523	0.001	0.001	1
Ccdc154	0.56887263450483	-0.299811873805776	0.001	0.001	1
Pcdhgb5	0.56887263450483	-0.469344549407975	0.001	0.001	1
Jakmip2	0.56887263450483	-1.10021094778394	0.001	0.001	1
Fndc3c1	0.56887263450483	-0.62900423670329	0.001	0.001	1
Gm26801	0.568899901899633	-1.3085527125333	0.001	0.002	1
Syn2	0.568899901899633	-0.670138264634604	0.001	0.002	1
Gm50336	0.568899901899633	-0.651683448930548	0.001	0.002	1
C1galt1c1	0.568970115915411	-0.155673397686248	0.151	0.155	1
Gm43824	0.569005754772818	-0.275961511698828	0.001	0.002	1
Lctl	0.569005754772818	-0.709267014498286	0.001	0.002	1
Wnt3	0.569005754772818	-1.1511362403649	0.001	0.002	1
Mir181a-1hg	0.569015912848599	0.14339879495439	0.001	0.001	1
Gm41979	0.569015912848599	-0.319097821739334	0.001	0.001	1
Egfem1	0.569015912848599	-0.265792131781778	0.001	0.001	1
Gm13283	0.569015912848599	-0.731353486550363	0.001	0.001	1
Gm26628	0.569015912848599	0.206414143888029	0.001	0.001	1
Ltc4s	0.569015912848599	-0.253806642597244	0.001	0.001	1
Kcnj2	0.569015912848599	-0.369865898210106	0.001	0.001	1
Gm11753	0.569015912848599	-0.536524577950006	0.001	0.001	1
Gm15908	0.569015912848599	-0.321443896404247	0.001	0.001	1
Gm10406	0.569015912848599	-0.283595674026634	0.001	0.001	1
Smim22	0.569015912848599	-0.16189291274595	0.001	0.001	1
Smco1	0.569015912848599	-0.340973485878591	0.001	0.001	1
Tcte1	0.569015912848599	-0.203950538298736	0.001	0.001	1
C330008A17Rik	0.569015912848599	-0.730433974603178	0.001	0.001	1
4930526L06Rik	0.569015912848599	0.117366077115156	0.001	0.001	1
Epha5	0.569111617052793	-0.281078245301963	0.001	0.002	1
Gm49077	0.569158119610181	-0.14247521191152	0.011	0.01	1
Dnah7b	0.569159208426755	-0.0955133424543551	0.001	0.001	1
Gm6525	0.569159208426755	-0.431253870165488	0.001	0.001	1
Myom3	0.569159208426755	-0.298610410041928	0.001	0.001	1
Trbv14	0.569159208426755	-0.0496603240378182	0.001	0.001	1
Hotairm1	0.569159208426755	-0.446186969455079	0.001	0.001	1
Scube2	0.569159208426755	-0.352385709286365	0.001	0.001	1
Alox12	0.569159208426755	-0.559436512993452	0.001	0.001	1
Cdh6	0.569159208426755	0.428983006020069	0.001	0.001	1
Gm56720	0.569159208426755	-0.502821012659632	0.001	0.001	1
Stxbp5l	0.569159208426755	-0.46781447192107	0.001	0.001	1
Kcnj6	0.569159208426755	-0.0969449239321687	0.001	0.001	1
Acer1	0.569159208426755	-0.0896023049292047	0.001	0.001	1
Slit1	0.569159208426755	0.159667750382567	0.001	0.001	1
Gm14718	0.569159208426755	0.754025046032792	0.001	0.001	1
Cdhr4	0.56921748873782	-0.549012044933884	0.001	0.002	1
A630095N17Rik	0.569302521234979	0.43438425446867	0.001	0.001	1
Gm56888	0.569302521234979	0.179808025228091	0.001	0.001	1
Sox15	0.569323369826154	-0.395362747893985	0.001	0.002	1
Gm29677	0.569323369826154	-0.241529212493118	0.001	0.002	1
Gm20658	0.56934710111218	-0.240412382908708	0.007	0.006	1
Gm38115	0.56937109309815	0.0209791252526217	0.042	0.04	1
Lsm10	0.569408835658075	0.0471514055631599	0.292	0.286	1
Mmp16	0.569429260316053	0.122530536066455	0.001	0.002	1
Gm49698	0.569429260316053	0.397816598791987	0.001	0.002	1
Fer1l5	0.569445851268949	0.681851452341503	0.001	0.001	1
Ptgs2os2	0.569445851268949	0.232744293181428	0.001	0.001	1
Pramel7	0.569445851268949	0.412576129608283	0.001	0.001	1
Gngt1	0.569445851268949	1.31525680588363	0.001	0.001	1
Nova2	0.569445851268949	0.91221536840108	0.001	0.001	1
Gm26815	0.569445851268949	0.272960290972176	0.001	0.001	1
Fam240a	0.569445851268949	0.218885963191925	0.001	0.001	1
Bpifc	0.569445851268949	0.745283134420971	0.001	0.001	1
Mettl7a3	0.569445851268949	0.99710060007761	0.001	0.001	1
Csmd2	0.569535160205774	-0.152741698985103	0.001	0.002	1
Gm11992	0.569535160205774	-0.0756775840300072	0.001	0.002	1
Slc22a4	0.569535160205774	0.377055720032251	0.001	0.002	1
4930467D21Rik	0.569641069493572	0.541599059674486	0.001	0.002	1
Phxr2	0.569641069493572	-0.356120755978564	0.001	0.002	1
Or10ad1c	0.569641069493572	0.313969440355441	0.001	0.002	1
ENSMUSG00000121472	0.569746988177704	-0.00263107171311106	0.001	0.002	1
Tspan15	0.569746988177704	0.272489388056391	0.001	0.002	1
Odc1	0.569755993140998	-0.0233645059301386	0.885	0.879	1
Gm17023	0.569852916256423	0.0816845232080148	0.001	0.002	1
Ecscr	0.569852916256423	0.289855088278171	0.001	0.002	1
Atp10d	0.569862468680525	0.0614641767548338	0.129	0.124	1
D030028A08Rik	0.570038441330341	-0.0544206125431712	0.058	0.055	1
Fastkd1	0.570228896183299	0.137301649093466	0.038	0.036	1
Gm26756	0.570232039857143	-0.183812213213505	0.106	0.109	1
Tsen2	0.570432330482349	0.0307434447703354	0.107	0.112	1
Uba5	0.570558075297205	-0.0031900292615503	0.375	0.373	1
Ttc16	0.570596001389354	0.133350694087997	0.019	0.018	1
1700037C18Rik	0.570690958972886	0.0226237474064588	0.081	0.077	1
Gm49539	0.570746344150455	-0.146854718695166	0.011	0.01	1
Klhl25	0.570805006242695	-0.0231772541912711	0.182	0.187	1
Nkap	0.570831796422505	-0.0592526105746233	0.455	0.46	1
B930018H19Rik	0.571017398221049	0.268560182483127	0.026	0.024	1
Gm57323	0.571498540983967	0.15930522784344	0.057	0.054	1
Snai1	0.57152486235176	0.00231211388942132	0.013	0.015	1
P4ha1	0.571527360987245	-0.0682757680526944	0.533	0.522	1
Slc24a5	0.571533253415634	-0.00298713848381338	0.178	0.173	1
Phf21b	0.571579534605999	0.0414115412161746	0.037	0.035	1
Cyp4v3	0.571696942941332	-0.0504573520708211	0.095	0.099	1
Pmf1	0.571771423680234	0.0586683732582468	0.339	0.331	1
Fra10ac1	0.571776628604678	-0.0550603209424627	0.237	0.24	1
Socs4	0.572143377061993	-0.0665213971254387	0.306	0.309	1
Homer1	0.572164236113659	0.0821743032414763	0.402	0.394	1
Foxo3	0.57217595814345	-0.139868503362841	0.207	0.2	1
Pacs2	0.572244571099554	-0.0560435878860864	0.251	0.244	1
Zfp217	0.572255456983848	0.109495211061842	0.119	0.115	1
Aen	0.572370053558899	0.0578296441904843	0.309	0.313	1
Ube2z	0.5723865090774	0.0228096994697764	0.452	0.44	1
Il27ra	0.572420752463397	-0.0703260436237381	0.359	0.349	1
Hars	0.572436657484846	-0.0238160318037056	0.538	0.526	1
Mesd	0.572452527017136	-0.00888815895902595	0.265	0.257	1
4833418N02Rik	0.572578802626145	-0.274119529158055	0.03	0.032	1
Phtf1os	0.572694096814808	0.0982777669194936	0.032	0.029	1
Nek9	0.572751315672658	-0.0534357006022116	0.396	0.398	1
Pigm	0.572851108591669	0.00286511244221277	0.135	0.131	1
5730471H19Rik	0.572896436483548	-0.37986430604544	0.03	0.028	1
Tdp2	0.572916873366002	-0.0296485350023171	0.337	0.339	1
Plin3	0.573024111239516	-0.152763175660394	0.138	0.134	1
Gm33858	0.573108544452044	0.577017438503995	0.007	0.006	1
Klra1	0.573243212567999	0.900329801734491	0.004	0.004	1
Rdh13	0.573404225341725	-0.0302055267998207	0.038	0.035	1
Pithd1	0.573477151353206	-0.0435313804961036	0.275	0.267	1
Arnt2	0.573631006550426	-0.176108070396509	0.157	0.161	1
Lsm12	0.573720968646581	0.035706891640507	0.754	0.749	1
Klrg1	0.573733754688293	-0.557606249095884	0.018	0.016	1
Gm57083	0.573758565765516	-0.581549287526441	0.004	0.004	1
2310044K18Rik	0.573823000348485	0.393041898579815	0.004	0.004	1
Cpt1c	0.574016324665638	0.50842890443174	0.004	0.004	1
H3c1	0.574066711381892	0.134680972395282	0.108	0.104	1
Kif11	0.574235351285457	0.137040510005979	0.312	0.305	1
Usp9x	0.574272521936576	0.0383792966610073	0.717	0.705	1
Slc10a3	0.574322509255374	0.0394212774558382	0.06	0.057	1
Mamdc2	0.574345332274944	1.05646668064599	0.019	0.017	1
Chmp7	0.574446154390606	-0.016158817682776	0.146	0.141	1
Galnt14	0.574506820047375	-0.306930807557005	0.013	0.015	1
Srr	0.57460898015033	-0.193100786712767	0.085	0.088	1
Ublcp1	0.574623875569642	0.0651131244623673	0.182	0.177	1
S100a13	0.574769938707266	-0.0595173022781004	0.945	0.944	1
Gm50105	0.57496657809918	0.0203860055910932	0.018	0.016	1
Tex29	0.575125456295372	-1.39815966749618	0.003	0.003	1
Tmem156	0.575140224023758	-0.0183631696598547	0.203	0.208	1
Cpsf4l	0.575176917921307	0.0787745816815848	0.004	0.004	1
Shd	0.575216670480761	-0.118164762659107	0.012	0.014	1
Trbv29	0.575241427835764	-0.563584362766518	0.004	0.004	1
Ccdc7a	0.575463807558805	0.371506475354886	0.009	0.011	1
Sec23a	0.575787522365941	0.0548741922583571	0.24	0.234	1
Pip5k1b	0.575790661647733	-0.0252019369105616	0.154	0.148	1
Ppp6r2	0.575819152301979	0.0434465197567502	0.268	0.263	1
Cog2	0.575844429948637	-0.152076788456545	0.294	0.298	1
Mrpl53	0.575946486129821	-0.0431290058852113	0.397	0.388	1
Gm11250	0.576083116986702	-0.845818516133871	0.003	0.003	1
Atpsckmt	0.576107852303357	-0.0545951624195915	0.248	0.254	1
Sox6	0.576151238033226	0.367430706434915	0.007	0.006	1
Tspoap1	0.576181212024786	0.127415656417872	0.033	0.031	1
Trip12	0.576218670737156	-0.0653898331535938	0.832	0.817	1
Ncoa5	0.576279651933668	0.100914283188916	0.195	0.19	1
Lpin1	0.576476642951468	-0.0771797671773327	0.283	0.289	1
Ogfod1	0.576647672740646	0.0111661738003579	0.168	0.162	1
Twist2	0.576659955769422	0.419066942566903	0.009	0.007	1
Gm49741	0.576742420828147	-0.152258744534253	0.014	0.016	1
Keap1	0.576762660620566	0.000846188152426985	0.444	0.438	1
A430033K04Rik	0.576822765305518	0.12152712426777	0.061	0.058	1
Tnfaip2	0.57684004808252	0.552618338874353	0.009	0.007	1
Stau2	0.57698832126043	-0.141673455836988	0.021	0.023	1
Zfp507	0.57699951699313	0.017961633423194	0.173	0.168	1
AI506816	0.577103977899089	0.0060464529781985	0.486	0.474	1
Mrc2	0.577130564435498	-0.0707019133380422	0.019	0.021	1
Nenf	0.57720195282414	-0.0235875568045393	0.349	0.339	1
Actr10	0.577225128978222	-0.0418910186349142	0.752	0.743	1
Mospd1	0.577415864765737	-0.252714732497924	0.106	0.108	1
Slc37a4	0.577419572335993	-0.0882262756204211	0.123	0.127	1
Elavl1	0.577469199715416	0.000114420883644328	0.764	0.751	1
Nap1l5	0.577631695278989	-0.257964766879949	0.003	0.003	1
Uaca	0.577631695278989	-0.248509283750891	0.003	0.003	1
Camk1	0.577792640595131	0.0909635804217199	0.023	0.025	1
Cstf2t	0.577831618691142	-0.00472733458485752	0.101	0.105	1
Maml1	0.577832514003167	-0.116617848559152	0.337	0.34	1
Tatdn3	0.577850278016782	0.0107541183636215	0.06	0.063	1
Gm49896	0.577926884599114	-0.660996973527418	0.003	0.003	1
Gm41113	0.577959024028305	0.484628261409345	0.012	0.011	1
Gm20705	0.578000693017609	-0.258460905614115	0.003	0.003	1
Ucp3	0.578014612289192	-0.223780327384907	0.009	0.01	1
1500026H17Rik	0.578099213950285	0.00556655027581066	0.014	0.013	1
Gm20508	0.57816342679704	-0.202577326666629	0.027	0.029	1
Gm16235	0.578219144999056	-0.315584185106744	0.009	0.011	1
Zkscan3	0.578461339910926	-0.07831139862614	0.276	0.28	1
Kctd20	0.578655246331153	-0.0564122506563234	0.23	0.233	1
Taf5l	0.578660219256874	-0.0519166488349667	0.266	0.257	1
Matr3	0.578864598028204	-0.0928519005949031	0.784	0.776	1
Coasy	0.578865760883414	-0.0257869619031854	0.147	0.151	1
Awat2	0.579076982729937	0.390862625626061	0.013	0.015	1
Nes	0.57910835106555	0.0691959059756249	0.003	0.003	1
Cnot10	0.579154137147005	0.0300533589861707	0.461	0.461	1
Pate2	0.579316524978237	0.0220527740931384	0.011	0.009	1
Rad51d	0.579432370577304	-0.0761859158386442	0.193	0.198	1
1810010H24Rik	0.579454361016545	0.14331927956374	0.009	0.007	1
Ift22	0.579943848807641	-0.0467238730266542	0.078	0.081	1
Gm56589	0.580006873178557	-0.104091593091992	0.016	0.018	1
Fbxl18	0.580026460509441	0.156784444608873	0.055	0.052	1
Arl6ip1	0.580069075900078	0.0114948654985625	0.944	0.941	1
Arfgef3	0.580099425048444	-0.0665901044268677	0.016	0.018	1
Foxq1	0.580217004797735	0.671326511067609	0.003	0.003	1
Neil1	0.580385539987521	-0.00244578052651878	0.074	0.071	1
Rbm15b	0.580456768189684	0.083274163178813	0.165	0.16	1
Zfp787	0.580657640138507	-0.0846807871679527	0.156	0.16	1
Appl2	0.581011151926752	0.182261686807419	0.098	0.095	1
6820445E23Rik	0.581096729158396	0.0852698547466577	0.032	0.029	1
Gm12979	0.581125011906166	0.232571083044224	0.009	0.007	1
Csrp2	0.581186002363189	-0.129479804613576	0.099	0.102	1
Cspg5	0.58134673307707	0.123359960434108	0.017	0.016	1
Bid	0.58155271197074	-0.00521020876641831	0.173	0.168	1
Pdxp	0.581814300962519	-0.0361001008948738	0.139	0.143	1
Rbfa	0.582185956327996	-0.0298162151751367	0.327	0.32	1
Fbxl12os	0.58218674700594	0.286134534806095	0.016	0.014	1
Kifc1	0.582199041510486	0.020941813660976	0.128	0.132	1
Gm36445	0.582343241557375	-0.104034822325971	0.068	0.071	1
Raver2	0.582368881559035	-0.263952524363166	0.031	0.033	1
Gbp2	0.58266701069015	0.0504859365577529	0.259	0.251	1
Tmed7	0.582688842017356	-0.0397063041510192	0.522	0.529	1
Lrrc14	0.582738888416694	-0.134273989465643	0.095	0.098	1
Galt	0.582769119643563	-0.00860604897196882	0.142	0.146	1
2010310C07Rik	0.582820615244644	-0.484087503221823	0.008	0.009	1
Cenpj	0.583111412330191	0.0486177320520176	0.213	0.208	1
H1f10	0.583123387639647	-0.299109476026269	0.036	0.033	1
Irf1	0.583230033064396	-0.0294422552029827	0.702	0.706	1
Naa20	0.58324032748628	-0.0173677753544761	0.721	0.712	1
Gm26614	0.583331307322322	0.108850440713566	0.019	0.018	1
4930502E09Rik	0.583749093151987	-0.214300189756961	0.008	0.009	1
Polr1g	0.583945377207605	0.114819362868211	0.146	0.142	1
Ndufb8	0.583955436146713	0.00164198942456339	0.849	0.847	1
Cfap77	0.584126539312204	0.089966976185333	0.046	0.049	1
Hspa13	0.584245124239778	-0.00368860602225651	0.267	0.259	1
Zfr2	0.584247746269309	0.0204767501439012	0.027	0.025	1
Clhc1	0.584390150030343	0.184763192292106	0.01	0.009	1
Trmt10b	0.584443575548516	-0.210203145381274	0.096	0.099	1
Spo11	0.584448759667871	-0.0273630004237488	0.038	0.041	1
Zbtb44	0.584904163623251	-0.0237456309024577	0.235	0.24	1
Gm4890	0.585159263559958	-0.198723356975158	0.065	0.068	1
Stamos	0.585207456605551	0.0521751254613116	0.014	0.013	1
Sec31b	0.585331950207202	-0.397765641092494	0.011	0.012	1
Gm48194	0.585475234684374	0.0789808780213015	0.008	0.009	1
Syngr4	0.585556666639101	0.483463131979358	0.009	0.011	1
Vps37a	0.585582093911897	-0.0406900493783522	0.5	0.501	1
Gm15634	0.585671841472676	-0.698468600174082	0.003	0.004	1
Mccc1os	0.585895460653492	0.476810810339337	0.004	0.003	1
Crem	0.586002332575742	0.0452383753981631	0.796	0.799	1
Tmem45b	0.586030155124885	0.525016204307204	0.004	0.003	1
Pask	0.586035859933053	0.163144894332567	0.056	0.053	1
Paip1	0.58603905705506	0.0227627850938349	0.416	0.405	1
Pcdhgc5	0.586097507747424	0.494244587880455	0.004	0.003	1
Dus3l	0.586177201453231	-0.12294304633242	0.14	0.143	1
Asxl3	0.586232223763915	0.38963373696679	0.004	0.003	1
Zfp598	0.58627620139904	-0.0351618114024452	0.284	0.276	1
Dnmt3aos	0.586299587156959	0.329042359617148	0.004	0.003	1
Tcf7l1	0.58637661244305	-0.14483398475523	0.014	0.016	1
Fbxo48	0.586392254050349	0.0980318792167747	0.029	0.031	1
St7	0.586457905398362	0.094773516818898	0.376	0.383	1
Gm26881	0.586527351584536	-0.101410530964025	0.032	0.034	1
Gm45096	0.586713182478438	-0.848440776747111	0.003	0.004	1
Timmdc1	0.586763980666829	-0.0667421126533274	0.276	0.268	1
Gm29724	0.586820257727793	-0.356708732548397	0.007	0.008	1
Epo	0.586871831895862	-0.232887819489717	0.016	0.014	1
Ppm1k	0.586897505448687	0.000723560939125401	0.161	0.156	1
Gm44889	0.586933885512894	-0.00910775989930901	0.011	0.012	1
Gm4013	0.586982633949928	0.00101302067742992	0.023	0.025	1
Chd3	0.586985950748462	0.0382634997316501	0.404	0.413	1
Ptprcap	0.587045443479336	0.00864861785613158	0.976	0.975	1
Gm11033	0.587243051324905	0.184986285259972	0.004	0.003	1
Nln	0.587388470045991	0.0913501796668416	0.228	0.222	1
Fam207a	0.587460767540521	-0.0150191270025468	0.375	0.366	1
Echs1	0.587488134584964	-0.0573354523874881	0.336	0.339	1
F2	0.587512741554357	0.090935171800548	0.004	0.003	1
Gm56531	0.587520722010452	0.0551365381943958	0.021	0.019	1
Apeh	0.587521950723522	-0.0308829544256958	0.304	0.308	1
Eif1ad	0.587673775554113	-0.0533781175738914	0.449	0.447	1
Fbxo31	0.587714088138507	0.0814395813659707	0.158	0.153	1
Dhrs4	0.587761850507325	-0.0241856522722035	0.201	0.194	1
Micall2	0.587820546437354	-1.19743712105248	0.003	0.004	1
Zmynd12	0.587849934911685	0.0378727134557284	0.004	0.003	1
Sema3a	0.588035237761155	0.0213224573663964	0.017	0.016	1
Zbtb11os1	0.588046494348629	0.00709127819283761	0.066	0.07	1
Dip2b	0.588052183512609	0.0367198031315104	0.926	0.92	1
Gpr87	0.588052293875116	-0.214617258378832	0.004	0.003	1
Armcx4	0.588192249527516	-0.110298341050846	0.043	0.046	1
Lix1	0.588369422683615	0.424782252016601	0.007	0.008	1
Otub1	0.58847104276247	-0.0229885785108058	0.465	0.456	1
Prelid3b	0.588613973153784	-0.0539546035091585	0.529	0.526	1
A530032D15Rik	0.5890140949732	0.373709781687103	0.006	0.005	1
Acot9	0.589143228494165	-0.0409709245355574	0.571	0.567	1
AY074887	0.589147941125999	0.0998516998346943	0.011	0.013	1
Atf2	0.589233147152431	-0.0215090012924082	0.637	0.627	1
1300014J16Rik	0.589233623114331	0.502169905954005	0.008	0.007	1
Il10ra	0.589280907296038	-0.0722560033261685	0.61	0.605	1
Rnf144a	0.589360718006523	-0.751616284151257	0.006	0.007	1
Herc1	0.589363222805885	-0.174365572465864	0.748	0.743	1
Ttc41	0.589387502895824	0.0100044379903137	0.025	0.027	1
Tmem17	0.589440649333549	-0.0720384481672864	0.006	0.005	1
Laptm4b	0.58946474779815	0.23130647808133	0.008	0.007	1
Dram2	0.589572079605939	-0.0972372198301831	0.199	0.203	1
Gm42917	0.589594156020578	-0.176224190616162	0.025	0.027	1
Gm26542	0.589597994545397	-0.00675101943818923	0.209	0.215	1
Rpp21	0.589626218121537	-0.0860351293092768	0.554	0.556	1
Qpctl	0.589637781502234	0.0115082164491302	0.085	0.081	1
Zfp329	0.589640919658742	0.0697926207668456	0.106	0.103	1
Mgat4a	0.589673213759627	0.06315608003512	0.379	0.374	1
Cfap298	0.589696307509537	-0.0218673785312269	0.256	0.261	1
9930022D16Rik	0.589825053622091	0.258840525000324	0.034	0.032	1
Gm15591	0.590050376805966	-0.0809048863427719	0.01	0.009	1
Gm9456	0.590053316240309	-0.00938829156352661	0.03	0.028	1
Gm52870	0.590199162518141	-0.161404381046204	0.033	0.035	1
Arhgap27os1	0.590202686232637	0.0236647820498694	0.007	0.008	1
Map10	0.590203878344384	-0.91243340053231	0.004	0.005	1
Cep250	0.59030267396341	0.0883311323433805	0.478	0.48	1
Gm42726	0.590484835287471	0.00432932202321057	0.062	0.065	1
Kif1b	0.590603800774352	-0.0955598298682052	0.471	0.47	1
Gm3734	0.590787029536805	-0.47383582116565	0.005	0.006	1
Fhl3	0.590787276629239	-0.0757933338319599	0.046	0.043	1
Limch1	0.590851020521476	-0.594572945232047	0.004	0.005	1
Fam110c	0.591017755866664	0.331973370191141	0.003	0.004	1
