## Supplementary Table S2 for "ETV4 restrains the formation of CD74^+^ cytotoxic exhausted CD8^+^ T cells" (part 2 of 2)

	p_val	avg_log2FC	pct.1	pct.2	p_val_adj
Gm48954	0.591027570474751	-0.319252460271966	0.004	0.005	1
Dnd1	0.591041495461903	0.10665013760483	0.006	0.005	1
Myo1d	0.591169383617957	-0.145350817630628	0.014	0.012	1
Sidt1	0.591198294563441	-0.0549136274533497	0.57	0.561	1
Rtn1	0.591265157805158	-0.194171575186686	0.017	0.016	1
Vmn2r97	0.591316475453333	-0.244311592633255	0.006	0.007	1
Rrh	0.591321874293868	-0.299083020108645	0.004	0.005	1
Med12l	0.591414768340932	-0.0487623856411408	0.292	0.293	1
Slc13a3	0.591415313701733	-0.267831023959061	0.006	0.005	1
Gm11110	0.591436099767353	-0.0671518770631775	0.242	0.247	1
Agps	0.591438475502653	-0.0684903434074517	0.676	0.671	1
Gm43403	0.591591434854432	-0.373322954724526	0.01	0.011	1
Gm56867	0.591593799523528	0.0550907709248634	0.053	0.05	1
Gm16069	0.591650852082162	0.484245421636558	0.01	0.009	1
Acot11	0.591668795161859	0.272916848676575	0.043	0.04	1
Abhd13	0.591734284115375	0.0179266561112059	0.128	0.124	1
Rita1	0.591991182584716	-0.327088740819211	0.032	0.034	1
Efcc1	0.59208329910785	0.0509666460487024	0.005	0.006	1
D5Ertd605e	0.592087379271771	-0.694188750699459	0.004	0.005	1
Rabif	0.592153578604608	-0.0558430375489959	0.417	0.424	1
Kcnc1	0.592264098840774	-0.310757981998561	0.004	0.005	1
Gm14009	0.592448142204656	0.984291680848409	0.015	0.017	1
Lamtor5	0.592533945185673	0.00815903754040814	0.687	0.679	1
4833408A19Rik	0.592629453199456	-0.0693722824368059	0.01	0.011	1
Sdhd	0.592660524523402	-0.00562150826632823	0.559	0.546	1
Sptlc1	0.59296695217452	-0.0890630732025502	0.367	0.355	1
1700028N14Rik	0.593056357158733	-0.252877139744167	0.005	0.006	1
Pigb	0.593086347735198	0.186541949444913	0.093	0.09	1
9330188P03Rik	0.593110437417283	-0.397218835953315	0.005	0.006	1
Ptpn12	0.593162613720871	0.093959339097609	0.36	0.349	1
4930453C13Rik	0.593245897200489	0.468589978613586	0.014	0.012	1
Dctn6	0.59348460720652	0.0270147413530549	0.437	0.424	1
Myof	0.593489062473267	-0.227984664453333	0.005	0.006	1
Gm40271	0.593576830787383	-1.32646484313013	0.017	0.018	1
Thumpd2	0.593691053342322	0.177068028239727	0.076	0.074	1
Mcts1	0.59378327052231	-0.0697201364048632	0.604	0.601	1
Mrpl58	0.594033181815246	-0.0706739598364252	0.63	0.624	1
Tprkb	0.594162429237563	-0.0404633881446727	0.248	0.252	1
Rab39	0.594259298687474	-0.182966175424443	0.027	0.029	1
Prdm5	0.594555855244119	0.261698616202007	0.019	0.017	1
Cnep1r1	0.594558771614739	-0.106826730876819	0.294	0.298	1
Setd6	0.594560680293034	0.0358442259144383	0.123	0.12	1
Gm46336	0.594563652243764	-0.0758696895520705	0.004	0.005	1
Nipal3	0.59461590277678	-0.0315870160027674	0.287	0.278	1
Ripk2	0.594675112888933	-0.0725218896475084	0.334	0.336	1
Gns	0.594980050250441	-0.242995486631127	0.259	0.257	1
Eloc	0.595055918566496	-0.010150844344246	0.86	0.856	1
4933428P19Rik	0.595117097380992	0.00743884644776216	0.008	0.007	1
Arl5c	0.595398343345504	0.281944896579281	0.072	0.068	1
Pycr2	0.595635165680586	0.00075945630245422	0.25	0.253	1
Cwf19l1	0.595690190641348	-0.0281041686098629	0.094	0.091	1
Hs3st3b1	0.595780245290284	-0.0212979327618923	0.136	0.139	1
Orai2	0.595859636829499	0.0952744599524338	0.444	0.438	1
Kat7	0.596131054637898	-0.0534751851548714	0.602	0.595	1
Rufy2	0.596292640152579	-0.155512912341039	0.184	0.187	1
Rnf2	0.596317670142695	-0.00942256080476711	0.334	0.328	1
Thap1	0.59632491572408	-0.179229904541677	0.162	0.165	1
Mvk	0.596346559792153	-0.0464056977087952	0.148	0.152	1
Adck2	0.596361389360833	-0.114746198520183	0.094	0.097	1
Gm56997	0.596365787015263	-0.15485444147173	0.023	0.025	1
Thra	0.59647081476847	-0.014872656517861	0.014	0.015	1
E2f6	0.596489974207788	-0.178501647127412	0.129	0.133	1
Sf3a1	0.59658001820298	0.0343109279733554	0.456	0.447	1
5730424H11Rik	0.596710643381176	0.0435773243289521	0.008	0.007	1
Gm867	0.59672378234654	0.283079953359668	0.028	0.026	1
Phf19	0.596998874259357	0.0411992442746736	0.048	0.045	1
Dlg3	0.597048492179981	-0.016329216023335	0.017	0.018	1
Gm16224	0.597340316881343	0.319358574246023	0.004	0.005	1
Gm19557	0.597450285391051	-0.326573539511804	0.017	0.018	1
Copa	0.597507810979322	-0.0276311078589349	0.716	0.72	1
Dhrs13	0.597610596475068	0.0683897236862605	0.116	0.112	1
Spsb2	0.597623363361441	-0.137941111904612	0.067	0.07	1
Rprd1a	0.597710530277977	0.116427430336194	0.21	0.207	1
Zfp94	0.597774329437894	-0.0884616512783216	0.015	0.014	1
2010204K13Rik	0.597861046174193	0.0435959776467536	0.028	0.026	1
P2ry12	0.598012675032609	-0.0357313659885161	0.043	0.041	1
Cmya5	0.598154004720652	0.42069925278853	0.015	0.014	1
Sgk3	0.598163250539077	-0.15700038570497	0.036	0.039	1
H4c6	0.598232825022084	0.116560570088279	0.022	0.02	1
Ecd	0.598260722711904	-0.00190676889739483	0.315	0.308	1
Platr29	0.598272742873787	0.918667435847857	0.004	0.003	1
Gm49380	0.598304151386174	0.327860114489887	0.012	0.011	1
Orc3	0.598379748987444	0.00257611956749884	0.398	0.389	1
Pja1	0.598520659656379	-0.00683933030125283	0.172	0.176	1
Pglyrp1	0.598623279759472	0.0255962333985718	0.893	0.892	1
Gm42413	0.59873362750415	-0.496739539023967	0.01	0.009	1
Nol6	0.598785670162845	-0.0307671487738941	0.138	0.133	1
Slc7a6os	0.599027249113192	0.0301712181931836	0.447	0.44	1
Ppil4	0.599215056666713	-0.0298845108316935	0.561	0.553	1
Clns1a	0.599227735669749	0.00263599952335158	0.496	0.489	1
Luzp2	0.599260820287907	0.732776233375271	0.004	0.003	1
Ltk	0.599390750311769	-0.474362762267347	0.035	0.037	1
Il18	0.599521755892296	-0.118740581236401	0.018	0.019	1
Prune1	0.599701983452582	-0.0534214798831267	0.089	0.093	1
Azin1	0.599752356038914	-0.0208042003681657	0.662	0.654	1
Parva	0.599755136096816	-0.00257435198539646	0.004	0.003	1
Cbx2	0.599873729551103	-0.230624239721459	0.014	0.015	1
Ten1	0.599920808783881	-0.0959922681343989	0.51	0.514	1
Cd46	0.599974678040471	-0.0322568486257837	0.067	0.064	1
Fam174c	0.599977499540063	-0.0882525519847392	0.208	0.2	1
U2af2	0.600028219411738	-0.0707297451764413	0.548	0.544	1
Trp53	0.600040651654582	-0.0338477692358925	0.63	0.613	1
Gorasp1	0.600240191800076	0.0837173991426541	0.01	0.011	1
Ogfrl1	0.600307415957259	0.0560569046998762	0.063	0.066	1
Gtf3c2	0.600344163204923	0.0337742569536691	0.482	0.469	1
Gm57319	0.600390956060758	0.203908550393174	0.004	0.003	1
Gm31504	0.600431532664425	0.121563592549181	0.036	0.034	1
Adamtsl4	0.600534153440683	0.340329131506381	0.006	0.005	1
Gm29481	0.600602963755176	0.478804020579575	0.004	0.003	1
Itga9	0.600646551107868	-0.304067616834269	0.019	0.017	1
Gm57421	0.600673640505001	0.380601149181381	0.004	0.003	1
Gga2	0.600693247466408	0.0612390950663531	0.044	0.042	1
Acot8	0.600744709821421	-0.00402307624422617	0.356	0.36	1
BC048559	0.600974335527753	0.293043811035282	0.006	0.005	1
Dzank1	0.601067437454821	-0.342379556233147	0.035	0.037	1
Hecw1	0.601097779909574	-0.0385890459578517	0.004	0.003	1
Gm43566	0.601135031119244	0.00699673076914564	0.014	0.015	1
Gm45469	0.601168482956329	0.61569297563943	0.004	0.003	1
5530601H04Rik	0.601207788835887	0.0112950279649835	0.168	0.164	1
Rbak	0.601303521733653	0.0326411175862069	0.06	0.057	1
Agrp	0.601387106753989	-0.0917840035832862	0.028	0.03	1
Gm49756	0.601522054498251	0.190108539624296	0.004	0.003	1
Txndc9	0.60154508813254	-0.0361071421548965	0.558	0.56	1
Spata33	0.601592780064551	0.0146355927435575	0.004	0.003	1
Tmem35b	0.601628181904107	-0.0163480838102421	0.065	0.062	1
Frrs1	0.601667592657632	-0.0175219467754603	0.344	0.334	1
Tsacc	0.601931572305519	-0.108139480111933	0.052	0.055	1
Gm6345	0.602017212223173	-0.00952966319320758	0.004	0.003	1
Trav10	0.602295755288179	0.151842997725745	0.006	0.005	1
Tmed6	0.602301186482668	0.422560775734942	0.008	0.007	1
Ncbp2as2	0.602352591825243	-0.0461971116116464	0.564	0.548	1
Gm3550	0.602436577250654	0.242629729863556	0.029	0.027	1
Rtl8a	0.602667932578037	-0.0946057761122749	0.085	0.088	1
Tmc4	0.602773096125488	0.164715217046024	0.014	0.015	1
Mfsd12	0.602805054416387	0.0721926354958891	0.026	0.025	1
Ptprq	0.602846732964206	0.18842718398285	0.006	0.005	1
Tinf2	0.603112637643828	-0.0442661956810545	0.262	0.265	1
Entpd6	0.603329143128103	0.038221842723339	0.125	0.121	1
1700056N10Rik	0.603365901234813	-0.0378084892626473	0.056	0.059	1
Klhl20	0.603407217015191	-0.011855337290219	0.169	0.173	1
Aamdc	0.603452088844468	0.00975694369493318	0.241	0.235	1
Trappc8	0.60351434648764	-0.0821968133138493	0.602	0.6	1
Arhgap30	0.603531625645217	-0.0036731642575516	0.823	0.835	1
Mbp	0.60377165679194	0.130030565200338	0.443	0.435	1
Plpp2	0.603932816886672	-0.0931770280388418	0.067	0.07	1
Gm31659	0.604059000991292	-0.0908397834708454	0.008	0.007	1
Astn2	0.60411935994193	-0.117753201982844	0.012	0.011	1
Gm11290	0.60446595816663	-0.083536621806902	0.138	0.133	1
Dph1	0.604665112659562	0.174389182516038	0.013	0.012	1
Gpam	0.604759977106638	-0.127365265811978	0.041	0.039	1
Lcp2	0.604952399366349	0.0825659055990076	0.751	0.735	1
A630066F11Rik	0.60499263951735	0.165834189804395	0.032	0.03	1
Gm28404	0.605108109438841	0.0446833404030862	0.006	0.005	1
Ikbkg	0.605176151574855	0.00827977875360997	0.188	0.183	1
Dcaf11	0.605477477425008	0.00793497897410558	0.32	0.322	1
Dcaf6	0.605489780918909	-0.113837867945824	0.364	0.35	1
Lrrc49	0.605514958271374	-0.181689333902701	0.057	0.06	1
Htatsf1	0.605560065578729	-0.0966860946975474	0.314	0.304	1
Tango2	0.60556907976353	0.0934836147517403	0.253	0.247	1
Htra3	0.605594009554147	-1.16222013336065	0.002	0.003	1
Atg13	0.605935602749098	0.0101727915525475	0.396	0.387	1
Crybb3	0.606036713322895	0.0506874801247998	0.032	0.03	1
Gm45250	0.60605714509421	-0.032972016617645	0.008	0.007	1
Cryba1	0.606107058563931	0.294004421216868	0.015	0.014	1
Dnajc28	0.606190636085247	-0.968055881745986	0.002	0.003	1
Kif21b	0.606311046758468	0.0427060868853997	0.342	0.335	1
Ttc32	0.60650883310534	0.0684639015358246	0.113	0.109	1
Gm50383	0.606654645625936	-0.132255125496022	0.006	0.005	1
Gm12068	0.606787525406848	-1.42583683069011	0.002	0.003	1
Fbxw5	0.606891578158092	-0.100108102046372	0.149	0.153	1
Rab34	0.606907240617753	-0.0634028809877698	0.032	0.029	1
Exog	0.606928537842353	-0.0328573132489156	0.088	0.085	1
Kcnmb1	0.606958113435897	-0.876697955899765	0.002	0.003	1
Bmx	0.606958113435897	-0.993721475237312	0.002	0.003	1
Rab11fip4	0.606968959857794	-0.0725298148201318	0.221	0.224	1
Pla2g4a	0.607128722883643	-0.733414860343226	0.002	0.003	1
Derpc	0.607128722883643	-0.533534369721556	0.002	0.003	1
Gm43332	0.607214035637192	-0.65866983777036	0.002	0.003	1
Parvb	0.607214035637192	-0.93877365150675	0.002	0.003	1
Rfesd	0.607319865742035	-0.0691457420319381	0.171	0.175	1
Stpg1	0.607384677198967	-1.40150216609685	0.002	0.003	1
Gm56963	0.607384677198967	-0.645577861347114	0.002	0.003	1
4930555B11Rik	0.607506231157306	-0.0511831064397654	0.008	0.009	1
Gm34047	0.607555340160747	-0.656400770737828	0.002	0.003	1
Nsfl1c	0.607613461695266	-0.0575064634210761	0.435	0.419	1
Zfp9	0.607640679664299	-0.269204618126615	0.002	0.003	1
Bcas1	0.607726024515047	-0.312119961600458	0.002	0.003	1
Col1a2	0.607726024515047	0.40137357184368	0.002	0.003	1
Or55b4	0.607726024515047	-0.713288203615043	0.002	0.003	1
Cacna2d1	0.607811374712053	-0.261571744528251	0.002	0.003	1
Gdf15	0.608067457371261	-0.205268722354266	0.002	0.003	1
Gm49180	0.60816345084773	-0.0920303621718956	0.128	0.131	1
Mavs	0.60821897793916	-0.0134112926337147	0.097	0.093	1
Gm31458	0.60823820585819	-0.108625303918775	0.002	0.003	1
Nt5c2	0.608280264530604	0.0506348329910402	0.381	0.377	1
Myh10	0.608412503481993	0.241874357621762	0.025	0.023	1
Gm5089-ENSMUSG00000115263	0.608454594427653	0.108633652026493	0.01	0.009	1
Gm26660	0.608468407470816	0.119766355411013	0.031	0.029	1
Prrx1	0.608494368641027	0.0998422328635584	0.002	0.003	1
Gm6634	0.608507338586454	-0.108178723636919	0.093	0.096	1
Lhfpl5	0.608665170520275	0.484571289959262	0.002	0.003	1
Gpr108	0.608787312301808	-0.111727410448463	0.299	0.302	1
Gm56654	0.608796863675796	-0.0250039755287363	0.033	0.031	1
Ppie	0.60891726816258	-0.0196019451646174	0.42	0.41	1
Slc38a7	0.608947604722027	0.0271378865803338	0.045	0.042	1
Wdr77	0.609164374683598	-0.00842246833615579	0.207	0.201	1
Sdcbp	0.609320531827193	-0.0496737752580394	0.799	0.788	1
Peli2	0.609348591400104	0.493939347488662	0.002	0.003	1
Slc44a1	0.609364759227578	0.00562967752122079	0.096	0.092	1
Kcna7	0.609434042997905	0.450598127423307	0.002	0.003	1
Chpf2	0.609448352044611	-0.0585477313400091	0.135	0.139	1
Atp13a2	0.609450418403467	0.0437104454638275	0.153	0.149	1
Abcb10	0.609505774055206	-0.16964979395435	0.084	0.087	1
Sap18b	0.609511829968338	-0.0469693433040139	0.079	0.075	1
Zfp141	0.609529655982247	0.0302474583056696	0.18	0.175	1
Gm48086	0.609675203349479	-0.0296944096941232	0.025	0.023	1
1700003D09Rik	0.609775902654639	0.528296987908218	0.002	0.003	1
Vav1	0.609800180200506	-0.0384591174093074	0.597	0.591	1
F11r	0.609910278473141	0.611054049980587	0.011	0.01	1
Fbxo24	0.610027512696121	-0.0961223825196473	0.011	0.012	1
Iigp1	0.610201301284393	0.0644543881479234	0.064	0.067	1
Rcan3	0.610337424437803	-0.0461639736476627	0.157	0.161	1
H1f5	0.610531447530618	-0.193420050684423	0.216	0.21	1
Gm46519	0.610658127268341	-0.0312839627888879	0.016	0.017	1
Gk	0.610736741370756	-0.0801565690892714	0.14	0.136	1
Taf8	0.610764722290458	-0.0118433874686636	0.169	0.164	1
Frmd5	0.610780182370467	-0.00953566163415095	0.086	0.089	1
1700123M08Rik	0.610821480646623	0.321196815078125	0.046	0.043	1
Sp110	0.610869146048759	-0.0369992024143004	0.703	0.694	1
Tspyl4	0.611001876837115	0.302882431918985	0.081	0.078	1
Galnt2	0.611140820810174	0.0372093834723679	0.588	0.581	1
Rab12	0.611187444099156	-0.10299009935451	0.384	0.384	1
8430429K09Rik	0.611339815283261	-0.290213638932115	0.054	0.057	1
Bach2	0.61144900906152	0.160002503689596	0.618	0.622	1
Bahcc1	0.611500799748415	-0.458388112447046	0.011	0.01	1
Slc4a8	0.611537358511208	-0.0702273548206427	0.085	0.082	1
Gemin6	0.611663271704388	-0.0520539927215444	0.129	0.124	1
Ebna1bp2	0.611765682721226	0.0299330550806234	0.612	0.6	1
Kcnip3	0.61179644343929	-0.0179374530488619	0.034	0.032	1
Gbp9	0.611910345227581	0.0129024826657296	0.405	0.395	1
Spag6l	0.611972756098331	-0.0222798277610907	0.105	0.102	1
Klf4	0.612023897379081	-0.0566060632270613	0.372	0.376	1
Dynll2	0.612113619068859	-0.0282901171420027	0.49	0.493	1
Zfp202	0.612136616993696	0.383423996393147	0.021	0.02	1
Rbm3os	0.61232916819763	-0.0610357772183683	0.019	0.017	1
Nudt13	0.612390847972341	0.141885409572354	0.108	0.112	1
1700086O06Rik	0.612495727555263	-0.0599452977918782	0.029	0.031	1
Psma3	0.61263452737084	-0.00415481849012078	0.936	0.928	1
4921511I17Rik	0.61269108146151	-0.279815243767835	0.007	0.008	1
Ctdsp2	0.612734510360038	0.0132216125413578	0.187	0.181	1
Chchd7	0.612764516040819	-0.0583917665763166	0.334	0.335	1
Mfsd11	0.612821666923435	-0.0722775812066843	0.091	0.094	1
Atp8b2	0.612839401995466	-0.0830737508132002	0.218	0.221	1
Fkbp7	0.612901922555298	-0.0741789163414546	0.041	0.043	1
Gm41392-ENSMUSG00000116160	0.612902260929377	0.797180234152674	0.003	0.003	1
Mogat1	0.612930108626179	0.0792226438010228	0.008	0.009	1
Zbtb11	0.612941397225087	-0.0527658677695446	0.696	0.698	1
Ddx54	0.613113585853145	-0.0222704152629292	0.543	0.526	1
Slc9a8	0.61315858798109	0.0548207205955303	0.398	0.388	1
Gm56709	0.613295158011636	0.253958841696936	0.01	0.009	1
ENSMUSG00000121470	0.613347655756051	0.47482580037483	0.003	0.003	1
Oas1c	0.613400595538394	0.0342653708556029	0.186	0.181	1
A430102K17Rik	0.613468349270875	0.11568278228633	0.01	0.009	1
Diablo	0.613570367275011	0.0701423880171512	0.293	0.286	1
Bud13	0.613620549999765	-0.109480022302421	0.14	0.144	1
Trp53i13	0.613627142599099	0.0584276664116348	0.211	0.207	1
Ccl7	0.613711085878159	-0.337532391615336	0.045	0.047	1
Ercc3	0.613734676866231	-0.0547359901152807	0.24	0.244	1
Cda	0.613866680273861	0.707884213574382	0.006	0.005	1
Gm13523	0.613941737612252	0.399285056864151	0.003	0.003	1
Slc22a27	0.613980459368255	0.589912293464906	0.006	0.005	1
Pank3	0.614071811722996	0.145015098196817	0.249	0.242	1
2010004M13Rik	0.614117574359089	0.0896250568162817	0.034	0.032	1
Coch	0.614189717189324	-0.289662884163044	0.01	0.011	1
Ccdc18	0.614197662909129	0.209182876108441	0.105	0.102	1
Adam8	0.614263067527069	-0.087942742805635	0.434	0.419	1
Rbbp6	0.614270098656215	-0.0216636686624188	0.719	0.706	1
Gm12207	0.614387465396712	0.457889070491061	0.003	0.003	1
Cenpx	0.614414572369904	-0.0488479574176777	0.64	0.643	1
Ccdc9	0.614494581634012	-0.14995493157367	0.289	0.291	1
Tcaim	0.614577713650729	0.177952938558541	0.076	0.073	1
Tstd1	0.614668294949354	0.0789419676121552	0.007	0.008	1
Vipr1	0.614715405680634	0.153466333286833	0.007	0.008	1
Slc36a4	0.614890261769124	-0.192455903326299	0.044	0.047	1
Grin3b	0.614907661206346	0.758227330093999	0.003	0.003	1
Cdo1	0.614918488364003	-0.154821141466554	0.03	0.032	1
Cptp	0.615046681036486	-0.0816030878346199	0.082	0.079	1
Gm13205	0.615065704439919	-0.353233993552636	0.006	0.007	1
Hyls1	0.615141817439786	0.0485044319365131	0.053	0.051	1
Gm9929	0.615176199974859	-0.39497522843428	0.021	0.023	1
Sybu	0.615353697513812	0.123510642008135	0.003	0.003	1
1700028K03Rik	0.615574341633968	0.357393028439413	0.006	0.005	1
Gm20234	0.615673096322836	-0.105933151862603	0.098	0.095	1
Gm11713	0.615865243980782	-0.0382874295745965	0.153	0.156	1
Gm36423	0.61587425289993	0.192702360873851	0.003	0.003	1
Ar	0.615900937468068	-0.166988655671261	0.481	0.484	1
Lonrf1	0.616082307590395	-0.123936665950409	0.007	0.008	1
Gm56682	0.61611853950203	-0.184888251259275	0.006	0.007	1
Tgfb2	0.616144025640169	-0.0299620991480598	0.006	0.005	1
Map3k10	0.616497401298648	0.0158007524626722	0.16	0.165	1
Gm57293	0.616530353572354	0.102122502171367	0.008	0.007	1
Mapk8ip3	0.616536427501931	-0.113381954166856	0.402	0.399	1
Chmp1b	0.616829503253948	0.113497251226902	0.313	0.306	1
Tnks1bp1	0.617261261183745	-0.00608160297784677	0.064	0.061	1
St3gal2	0.617287202555527	0.180212507769002	0.067	0.064	1
Gm43466	0.617302515916841	0.00825344251276094	0.04	0.042	1
Oip5	0.617405843426822	0.0781952047499934	0.077	0.074	1
Sf3a2	0.617507931155553	-0.00413239057340664	0.312	0.318	1
Gm5535	0.617555856539378	0.104362777120391	0.008	0.007	1
Nelfcd	0.617571971743072	-0.0640891600446807	0.254	0.247	1
Lima1	0.617650639956225	0.189493125705619	0.017	0.015	1
Klf11	0.617856218265806	0.0919301895938216	0.089	0.085	1
Ptp4a1-ENSMUSG00000117310	0.617885616123677	-0.336109972930716	0.009	0.01	1
Champ1	0.617912991155402	-0.0771661284763749	0.165	0.17	1
Zfp90	0.617934572561152	0.0175302242519022	0.071	0.068	1
Ccdc90b	0.618247817537293	-0.091489552723782	0.076	0.073	1
Slc25a1	0.618640655563521	0.0055253281961698	0.171	0.165	1
Gm12762	0.618728957602581	0.200198589235265	0.006	0.007	1
Fam76b	0.618885245846639	-0.0728967306672302	0.444	0.444	1
Mapk3	0.61903997718218	0.0317643335202355	0.447	0.44	1
Ppm1e	0.619127753183143	1.89785320585335	0.011	0.01	1
Zfp667	0.619405840322924	0.133527426378675	0.052	0.049	1
Grhpr	0.619414327267304	-0.054423973481571	0.343	0.346	1
Ubqln2	0.619558056642307	-0.203781694972983	0.172	0.175	1
Nckap5l	0.619618409551972	0.323710933790921	0.019	0.018	1
Gm43714	0.619683967799612	-0.166754628473287	0.006	0.007	1
Rdh12	0.619717800652384	0.143624336517955	0.032	0.03	1
Acd	0.619769120658655	-0.0329284180652856	0.315	0.318	1
Atp6v1g2	0.619786958311304	0.111689427364078	0.062	0.059	1
Gm45194	0.619809646833129	-0.475828598282781	0.005	0.006	1
Cerox1	0.619985683428112	-0.228043672312816	0.006	0.007	1
1700085D22Rik	0.620071469076965	-0.0559416990995665	0.021	0.02	1
0610009L18Rik	0.620107160733645	-0.287448928005728	0.04	0.042	1
Gm52054	0.620330214209121	-0.465826273924707	0.003	0.004	1
Nudt14	0.620541583285913	-0.0192327910379215	0.129	0.124	1
Jmjd8	0.620699661843389	-0.0711996768180914	0.023	0.025	1
B3galnt2	0.620706624085929	-0.0371111673565918	0.154	0.149	1
Cep70	0.620815671448969	-0.109582188643019	0.135	0.13	1
B930059L03Rik	0.621042191773232	0.0373171682584825	0.006	0.007	1
Gm47644	0.621097782848246	-0.160010647263715	0.014	0.015	1
Pgap2	0.621120440249384	-0.0282638936790948	0.347	0.351	1
Zfp239	0.621123065439041	0.0515881721715763	0.036	0.033	1
ENSMUSG00000121438	0.621134661326081	-0.00618821635969002	0.003	0.004	1
Gm28347	0.621280973151627	-0.375123346532647	0.003	0.004	1
Ggps1	0.62144852214044	0.0666703157865415	0.52	0.512	1
Hmgcr	0.621509911951881	-0.05446331254092	0.521	0.503	1
Ctdspl	0.621524408373143	0.309166592013551	0.018	0.02	1
Ccnk	0.621557738057196	-0.0516999634415749	0.454	0.442	1
F12	0.621573641728572	-0.533990960678627	0.003	0.004	1
Sec11a	0.62167294602857	-0.0503304141792511	0.819	0.809	1
Gm37787	0.62193956163674	-0.237835207104735	0.003	0.004	1
Gm17201	0.622167190576939	-1.14199088987194	0.005	0.005	1
Exosc3	0.622195371147832	-0.0451134251317478	0.535	0.532	1
Frmd4b	0.622254784017283	-0.0610283505298218	0.374	0.376	1
Ripor2	0.62252537365168	0.160527787338049	0.532	0.523	1
Gm56755	0.622598452970338	-0.0854740089127191	0.003	0.004	1
Gpr19	0.622654385830386	-0.0219147177990355	0.08	0.077	1
Gm10762	0.622821900329575	-0.103335310841294	0.074	0.077	1
Hyal3	0.622868420374131	0.15633733408288	0.009	0.008	1
Fbxo27	0.622942257812433	0.374800714002978	0.005	0.006	1
Gm45509	0.623030908973656	0.00484818535483811	0.053	0.055	1
Gm57365	0.623047416435679	-0.788204471350909	0.005	0.005	1
H2ac23	0.623050401132107	0.202528107849997	0.005	0.006	1
Magoh	0.623080689591052	-0.0326801719133885	0.758	0.743	1
Arl4aos	0.623260436881455	-1.06573065737079	0.004	0.004	1
Hnrnpa3	0.623294387700229	-0.0293357729220887	0.932	0.926	1
Prorp	0.623387097058835	0.232253735103123	0.136	0.132	1
C030010L15Rik	0.623390008898018	-0.53008951754169	0.004	0.004	1
4930592C13Rik	0.623404175243285	0.267750817800867	0.003	0.004	1
Gm12111	0.623477445096326	-0.324426808887948	0.003	0.004	1
Gm56931	0.62357596876936	0.282165139027809	0.009	0.008	1
B230208H11Rik	0.623599688160101	-0.0807445041794033	0.021	0.023	1
Tpbgl	0.623697277011235	0.0605967417931241	0.003	0.004	1
Ccdc134	0.623720472738471	0.0629865705757793	0.132	0.129	1
Chpf	0.623759393698701	-0.0653662621969624	0.147	0.143	1
Cnnm1	0.6239281812262	-0.361648924743243	0.005	0.005	1
Gm16675	0.624077873968319	0.41332076270068	0.038	0.04	1
Rab3gap1	0.624176996684988	-0.013086976544691	0.669	0.671	1
Gm49602	0.624288807568416	0.150733563150809	0.071	0.068	1
Gm49723	0.624294774857152	-0.180469200143143	0.02	0.018	1
Rusc2	0.62433938893795	-0.100603757160033	0.005	0.005	1
Irag2	0.624432383472914	0.0262584865327564	0.593	0.582	1
Gm57369	0.624556681243221	-0.967925612039465	0.004	0.004	1
Mtcl1	0.624750713685832	-0.393626213910485	0.005	0.005	1
Gm26725	0.624751218268622	-0.289016932246406	0.004	0.004	1
Mpst	0.624790865856543	0.0580107325972243	0.235	0.239	1
Gcc2	0.624883519871738	0.0636706752981389	0.448	0.443	1
Ppm1n	0.624887817145509	0.196915992487089	0.04	0.042	1
Aph1a	0.625081478217679	-0.0171013496052096	0.419	0.409	1
Zik1	0.625213686490591	0.099421978628448	0.015	0.016	1
Abhd14a	0.625226901234228	-0.216499626792417	0.107	0.109	1
Wrap73	0.625339630104291	-0.0704415240342349	0.19	0.194	1
Wtap	0.625463253549183	0.0247224823181499	0.538	0.53	1
Cd59a	0.625479225590135	-0.47152755608623	0.008	0.009	1
Gm16984	0.625485771634568	0.0694948559164041	0.005	0.006	1
Ddx27	0.625501521391383	-0.0787082022494096	0.54	0.538	1
Sft2d2	0.625585857192817	-0.013765114286949	0.316	0.308	1
Gm14051	0.625691323453925	-0.151646443291289	0.005	0.005	1
Rslcan18	0.625915891786339	-0.217595928346934	0.013	0.014	1
Pigo	0.626000392651885	-0.0627674383874237	0.081	0.084	1
Gm56494	0.626047523658311	-0.297815960256116	0.014	0.016	1
Polg	0.626123576889249	-0.0759490268820351	0.163	0.166	1
Sdf2	0.626250767210808	-0.00102121765350605	0.622	0.606	1
Uqcrq	0.626370219087745	-0.0116180538119646	0.928	0.928	1
Armc8	0.626476444236696	-0.0251622212942166	0.321	0.313	1
Gm36393	0.626503226972502	-0.0979928468736331	0.004	0.004	1
Gm57044	0.626503226972502	-0.00265038412111096	0.004	0.004	1
P4ha2	0.626514708275461	0.28659017617223	0.011	0.01	1
Syne2	0.626690038060733	-0.0517384935614356	0.131	0.134	1
Vasn	0.626750238088499	-0.195235975848725	0.005	0.005	1
Gm9821	0.62680370897743	0.176705789700914	0.015	0.013	1
Zfp994	0.626836590150212	0.0440529346187921	0.13	0.135	1
Cttnbp2nl	0.626867942819823	-0.0257892718358637	0.005	0.005	1
Tspan6	0.62691460639348	0.0845037585235859	0.019	0.018	1
5730409E04Rik	0.627220082739793	-0.105342502267075	0.005	0.006	1
Sh3pxd2a	0.627368416877356	0.374453395542798	0.011	0.012	1
Haghl	0.627604511309551	0.0350630280068758	0.152	0.148	1
Trim41	0.627818124006418	0.0925619657974848	0.186	0.181	1
Mkln1os	0.627828538274449	-0.0232265496682027	0.008	0.009	1
Elovl4	0.627856906682475	0.0354943735788806	0.019	0.021	1
1110013H19Rik	0.62793235013875	0.0338163174051225	0.004	0.004	1
Tmprss5	0.627948099106536	-0.0955044175275725	0.017	0.019	1
Hemk1	0.628065522205355	-0.0339802424398614	0.147	0.144	1
Chd9	0.628438400247911	-0.0715483779259107	0.386	0.392	1
Gm56947	0.628466734462434	0.17667792009527	0.013	0.012	1
Fam8a1	0.628475740272399	0.0212107425169903	0.143	0.139	1
Traj24	0.628792385517916	0.686224289393936	0.003	0.003	1
Cic	0.628845727926574	-0.0940838047488652	0.329	0.33	1
Ms4a4c	0.628858160698961	0.119183911994911	0.533	0.53	1
Ulk1	0.629343448090864	0.119281091423878	0.138	0.135	1
Fdx1	0.629418390903478	-0.110184798459839	0.526	0.525	1
Gm15444	0.629430367051618	0.466202969186872	0.005	0.005	1
2700038G22Rik	0.629503156612843	-0.221712897887835	0.068	0.071	1
Gm47557	0.629576381698656	0.477778581458498	0.003	0.003	1
Fundc1	0.629645700405408	-0.148275178712499	0.228	0.229	1
Ndufs4	0.629921143116066	-0.00271023122146108	0.831	0.823	1
Pik3c2b	0.63000450771391	0.546525033189318	0.009	0.008	1
Matk	0.630033671284558	-0.0731906158262271	0.263	0.264	1
Arhgef3	0.630116957121908	0.0104214223890225	0.327	0.333	1
Mr1	0.630158869863498	-0.264822021603564	0.058	0.06	1
Psmb1	0.630160993022161	-0.0181071876830905	0.967	0.962	1
Erbb4	0.630203879359464	0.251164950270751	0.003	0.003	1
Smim24	0.630273797529161	0.180166984650698	0.076	0.073	1
Slc6a19	0.630432990139416	0.76472667434736	0.005	0.005	1
Gm43661	0.630443370013555	0.118838927837022	0.058	0.056	1
Kifc2	0.630507936029055	-0.00704195714013967	0.011	0.01	1
Gm12737	0.630517728299436	0.226298017259111	0.003	0.003	1
Cdc37l1	0.630652932409433	-0.0498219021143337	0.396	0.4	1
Dlgap2	0.630674677776241	0.205505192329324	0.003	0.003	1
H1f0	0.630736380020974	-0.0990146507865518	0.234	0.237	1
Mfn1	0.630781362953984	0.0119693296787153	0.21	0.205	1
Hnrnpul1	0.630878685908305	0.0113591491332323	0.649	0.645	1
4933412E12Rik	0.630914747993569	-0.0327236152110002	0.06	0.063	1
Dnajc14	0.630994452316684	0.0116945859263435	0.259	0.263	1
2610021A01Rik	0.63105958671789	0.133112118197609	0.1	0.096	1
Hm629797	0.631067124357616	-0.106648206744778	0.003	0.003	1
Stk38	0.63108887537487	-0.0759460398543805	0.376	0.375	1
Lppos	0.631145867306736	-0.0149552222027682	0.199	0.193	1
Klhl26	0.631162197229269	0.0644444438745868	0.117	0.113	1
Lipc	0.631224132130457	0.534235687291441	0.003	0.003	1
Ipp	0.63138253942683	-0.0354140857621745	0.108	0.111	1
Atp2c1	0.631515576220191	0.0176025422925413	0.413	0.417	1
Gm9530	0.631538197598527	-0.341039895683825	0.003	0.003	1
Gpr176	0.631554374699404	0.535823599981458	0.005	0.005	1
Prep	0.6316393922486	-0.00250355148616152	0.336	0.33	1
Rcc1l	0.631763707635701	-0.106734866712855	0.158	0.162	1
Gm42109	0.631852329590478	-0.0578519421459616	0.003	0.003	1
Gm57249	0.631930872977292	-0.69782241688471	0.003	0.003	1
Snhg14	0.632014419670992	0.0087744229637523	0.046	0.044	1
Prr5	0.632243797744972	-0.21801081900732	0.046	0.048	1
St8sia4	0.632286718919133	0.0461167975975907	0.375	0.366	1
Lrp2bp	0.632296487805186	0.0168716914683023	0.057	0.06	1
Pikfyve	0.632509405564275	0.0783572525012493	0.1	0.097	1
Gm16196	0.632519051648572	-0.250722984883685	0.093	0.096	1
Stk19	0.632543471545678	-0.0594476563855337	0.499	0.502	1
Dmac2l	0.632684096887046	-0.0913703333438409	0.077	0.08	1
Mapk8ip1	0.632687978236406	0.0465671441554401	0.041	0.039	1
Alkbh5	0.632695554117331	0.0277629612004877	0.604	0.592	1
Pex1	0.632712388573408	-0.0764289146474963	0.134	0.129	1
Klrc3	0.632852904921537	-0.0323921756258618	0.105	0.108	1
Atp6v1b2	0.632865322229393	-0.089575179314578	0.443	0.446	1
B4galt1	0.632909496977708	0.00164320822941022	0.864	0.857	1
Afg3l2	0.632962998116689	-0.0712736054537413	0.404	0.395	1
Rbms2	0.633022302721179	0.00416668494757433	0.355	0.357	1
Med8	0.633217433265902	-0.0946610779923895	0.47	0.468	1
Bbs10	0.633381614399222	0.257464609398783	0.017	0.016	1
Ptdss1	0.633462408536821	-0.100650280514741	0.424	0.412	1
Wdfy3	0.633502612083063	-1.26363022796027	0.003	0.003	1
ENSMUSG00000121360	0.633621188947779	0.262209118299429	0.007	0.007	1
Tax1bp3	0.633721276386209	-0.150259381244367	0.196	0.198	1
6720427I07Rik	0.633876655435919	0.0211754249081715	0.29	0.283	1
Smurf2	0.633961361612696	-0.0449582472315677	0.552	0.553	1
Shprh	0.634017302913676	0.00597230238283098	0.335	0.327	1
Gm9961	0.634089629397322	-0.360362771468382	0.007	0.008	1
Gab2	0.63410796556687	-0.0536693230665994	0.076	0.079	1
Daxx	0.634484908987402	0.0149133871936266	0.395	0.387	1
Trim7	0.634541194663151	-0.282265844922464	0.013	0.012	1
Traf2	0.634640395414135	-0.0271590678281596	0.412	0.418	1
Ergic3	0.634648187266116	-0.0060763014824361	0.595	0.583	1
Gm7030	0.634715442026434	-0.17984609261782	0.03	0.031	1
Txnrd2	0.634784429980326	0.0556417453543054	0.18	0.176	1
Dph5	0.63498723678117	0.0788664581034331	0.227	0.223	1
B4gat1	0.635054980020696	-0.074062139596645	0.08	0.083	1
Trmo	0.635061933039573	-0.0549125991247896	0.088	0.091	1
Plekho1	0.635215784950455	-0.143954885623802	0.115	0.117	1
Ctcf	0.635431698483679	-0.0403198100260456	0.721	0.708	1
Kctd5	0.635443971516937	0.0790474540676507	0.254	0.256	1
Ugp2	0.635504486527303	-0.0542738367611857	0.502	0.498	1
Fam199x	0.635638121586199	-0.0877948074303232	0.069	0.066	1
Kcnk6	0.635807004065038	-0.270855347973048	0.035	0.037	1
Prkrip1	0.635844186180604	0.00479966634743087	0.396	0.388	1
Acat3	0.635924626165715	0.213133648737101	0.008	0.009	1
Gm16552	0.635939904662934	-0.357272204008171	0.023	0.021	1
Ndst2	0.635951883235743	0.0137648126463055	0.062	0.059	1
Mettl5os	0.636280653507147	-0.178215389769736	0.01	0.011	1
Zfp82	0.636295053688477	-0.213224320012042	0.032	0.033	1
Stxbp1	0.636349957345527	-0.240379464938353	0.023	0.025	1
Gm50071	0.636456999090301	-0.202719466644065	0.019	0.02	1
Mex3d	0.636598889732993	0.0767732123730918	0.034	0.032	1
Celf4	0.636602994432404	-1.10841585803869	0.007	0.007	1
Fam216a	0.636950570141091	-0.0317613926192686	0.201	0.195	1
Gm56576	0.63698087169609	0.27435256860207	0.013	0.011	1
Ppih	0.637030793693012	0.0235660447504034	0.351	0.348	1
Insig1	0.637032632937628	-0.0764876990542376	0.265	0.269	1
Ccl8	0.637349495074506	-0.566932099755324	0.009	0.011	1
Ccne2	0.637435695969037	0.0443986941380836	0.138	0.135	1
Gm17103	0.637621517650266	-0.579365772810464	0.013	0.015	1
Coa4	0.637701677169902	-0.11893895662219	0.137	0.14	1
Cry1	0.637775436396746	0.0233079963136744	0.292	0.285	1
Akr1b10	0.637956868216771	-0.0331784052287902	0.156	0.16	1
Hivep3	0.637957598440576	-0.0756709334353507	0.154	0.157	1
Gm50232	0.63810978762911	-0.353131108876816	0.023	0.021	1
Gm31812	0.638213745792099	0.0845552738527684	0.068	0.071	1
Gm17133	0.638457266882907	-0.337711226813338	0.007	0.007	1
Glyr1	0.638573509691365	0.00297161599525686	0.607	0.596	1
Asb3	0.638719437098541	-0.0151162334712017	0.473	0.474	1
Guk1	0.638734917211756	-0.0759082115100801	0.531	0.532	1
Cdnf	0.639042630680116	-0.152497306384443	0.035	0.037	1
Rlbp1	0.639246553852451	-1.27254595784348	0.001	0.002	1
Ccdc28b	0.639427921325019	0.11190033656274	0.064	0.062	1
6720470G18Rik	0.639451802195345	-0.902234747349478	0.001	0.002	1
Usp54	0.639758799232041	-0.1304666414813	0.102	0.106	1
Gtf2f2	0.639886604987577	-0.0115875880962717	0.645	0.631	1
Oxld1	0.640004428767143	-0.0627562174583627	0.089	0.092	1
Pofut2	0.640020190909775	-0.0644264343174079	0.365	0.354	1
Tcfl5	0.640067712809788	0.17673334625423	0.001	0.002	1
Lpar1	0.640067712809788	-0.532395431018921	0.001	0.002	1
Gm5444	0.640067712809788	-0.690677933371914	0.001	0.002	1
Spock3	0.640170388709441	-0.909567554379104	0.001	0.002	1
Grik4	0.640170388709441	-0.662105452378002	0.001	0.002	1
Slc22a3	0.640170388709441	-0.552559624186385	0.001	0.002	1
2010001A14Rik	0.640219104856103	-0.0910275541966019	0.04	0.038	1
Gm31125	0.640273071499138	-0.6430490657375	0.001	0.002	1
Alk	0.640273071499138	-0.723289100692662	0.001	0.002	1
Mapk12	0.640375761177226	-0.656173453306944	0.001	0.002	1
Pcdh11x	0.640375761177226	-0.33421883555669	0.001	0.002	1
Tfap2e	0.64047845774205	-0.519810307371386	0.001	0.002	1
Ppp1r9a	0.64047845774205	-0.460395040966679	0.001	0.002	1
Gm15608	0.64047845774205	-0.226509616197596	0.001	0.002	1
4921501I09Rik	0.64047845774205	-0.257336279287737	0.001	0.002	1
Etv1	0.640581161191956	-0.504204156884329	0.001	0.002	1
Pacrg	0.640581161191956	-0.0944685032914112	0.001	0.002	1
Wdr95	0.640676317253996	-0.136356972138821	0.313	0.314	1
Gm30382	0.640683871525288	-0.319301924931031	0.001	0.002	1
Gm26982	0.64070703336497	-0.123445653375174	0.046	0.044	1
Gpr146	0.640723085787408	-0.0124236739271628	0.101	0.103	1
Mterf1b	0.640732893898013	-0.0116149711824542	0.027	0.025	1
Zfp825	0.640764410181675	-0.13958192120097	0.091	0.088	1
Gm57424	0.640786588740393	-0.300931326506907	0.001	0.002	1
Gm38102	0.640786588740393	-0.037878057563562	0.001	0.002	1
Vstm5	0.640786588740393	-0.200359628129352	0.001	0.002	1
Sytl3	0.640842357375763	0.0254671969356561	0.853	0.858	1
Erich6	0.640889312835614	-0.520944722729606	0.001	0.002	1
Mmp13	0.640889312835614	0.169596728039664	0.001	0.002	1
Fam177a2	0.640889312835614	-0.132228653156742	0.001	0.002	1
2610307P16Rik	0.640889312835614	-0.176424725045212	0.001	0.002	1
Trdc	0.640889312835614	2.52892435097996	0.001	0.002	1
Gm50242	0.640889312835614	-0.317896548132751	0.001	0.002	1
Aacs	0.641063985785101	-0.0469537192091889	0.198	0.201	1
Ccdc93	0.641069000246081	0.0116473198977285	0.196	0.19	1
Cfl2	0.641078307513053	-0.123010834793531	0.247	0.25	1
Crlf1	0.641094781659779	0.35360538847652	0.001	0.002	1
Gm48617	0.641094781659779	-0.37204277537448	0.001	0.002	1
Nek10	0.641111984497152	0.128588838474722	0.017	0.019	1
Lsm14b	0.641136431470477	-0.0211642950165345	0.139	0.143	1
Gm31036	0.641197526385411	0.145648608105322	0.001	0.002	1
Ndufa4l2	0.641197526385411	0.0246741668281949	0.001	0.002	1
Rgs6	0.641197526385411	-0.0642157957911218	0.001	0.002	1
3830408C21Rik	0.641294261342937	0.0084787934160202	0.007	0.008	1
Mtif2	0.641386934794511	-0.145446016718556	0.306	0.31	1
Trav6-1	0.641403036455486	-0.0200014897698804	0.001	0.002	1
Gm36617	0.641403036455486	0.704051759598942	0.001	0.002	1
Dlk2	0.641403036455486	0.122652390052568	0.001	0.002	1
Trappc4	0.641414227032122	-0.0836697179083046	0.624	0.615	1
Numb	0.641572576813721	-0.0721952664663392	0.554	0.557	1
Adamtsl3	0.641608574006258	0.505472771030524	0.001	0.002	1
Gm48302	0.641739027110866	0.217873303027068	0.042	0.04	1
2310002F09Rik	0.641760926643387	-0.310974083480011	0.016	0.015	1
Pou2f1	0.641785988992345	0.0171862769843769	0.451	0.443	1
Wdr83	0.641919223360356	-0.0620765215045074	0.226	0.219	1
Lsm11	0.641950709414733	-0.10557701156506	0.159	0.162	1
Ackr4	0.641955212441471	0.217185137571819	0.007	0.008	1
Gm38190	0.642014248767753	-0.0331742068731898	0.207	0.201	1
Mutyh	0.642019639015833	-0.0293740979572612	0.064	0.066	1
Tubb5	0.642183604801009	-0.0685060265342416	0.854	0.856	1
Ntpcr	0.642188042404896	-0.111511591095158	0.16	0.156	1
Dnajc2	0.642273658170779	-0.00601669995523135	0.689	0.686	1
Ovol2	0.642427253564657	-0.0671685034738787	0.05	0.053	1
Spag4	0.64246183560812	-0.0193490743597939	0.011	0.01	1
Rusf1	0.642522085485685	0.284254760564985	0.036	0.034	1
ENSMUSG00000079808	0.642599727610156	0.288946542404666	0.007	0.006	1
Hmg20b	0.642635606057159	-0.0283083161137042	0.46	0.445	1
Dcp1b	0.642659192966473	0.0976974650929321	0.135	0.138	1
Txlna	0.64281799028496	-0.0331459342339	0.383	0.375	1
C330013E15Rik	0.642858317429068	-0.298066920786209	0.022	0.023	1
Rnf111	0.642908346310315	-0.0561851544632849	0.517	0.502	1
Ptp4a3	0.642947366920397	-0.00956431882317932	0.452	0.457	1
Pxn	0.643151290373047	-0.045580848521737	0.453	0.456	1
Arl1	0.643198506272766	-0.0198599234755061	0.642	0.642	1
Gm56852	0.643213511165779	0.0660767841932759	0.036	0.034	1
Gm16001	0.643499000462432	-0.126945256113903	0.035	0.033	1
Tuft1	0.643562923355828	0.11899579178645	0.094	0.091	1
F8a	0.643676719124937	-0.105992000810827	0.154	0.157	1
Msrb1	0.643725903117097	-0.0668270799236287	0.368	0.37	1
Zpbp2	0.643781701811996	0.314061656169124	0.017	0.016	1
Smpdl3a	0.64383721551691	-0.0529042091625407	0.386	0.374	1
Nepro	0.643913229416225	-0.306380538162684	0.078	0.081	1
Rb1cc1	0.64400098546388	-0.0318911596140958	0.667	0.658	1
Ngrn	0.644026299840016	-0.119651836165081	0.172	0.174	1
Gm1976	0.644063129811142	-0.128283232209874	0.146	0.14	1
Aff3	0.64419385216807	0.229901879472352	0.068	0.07	1
ENSMUSG00000095742	0.644205489767952	-0.179494415990657	0.042	0.044	1
4632427E13Rik	0.644533454847396	-0.0564521409266531	0.193	0.196	1
Cabcoco1	0.644714970240595	-0.132687394644639	0.022	0.021	1
Utp20	0.644742676592172	-0.0645836647373754	0.202	0.204	1
Naxe	0.644828676226519	-0.0107602783905756	0.465	0.467	1
Tead3	0.644835315760733	0.553425838339042	0.005	0.004	1
Vwce	0.644965474473477	-0.122387020672758	0.007	0.007	1
Gm49032	0.645183848967011	0.204732068119435	0.012	0.014	1
Gm28512	0.645220079510654	0.193047587142861	0.003	0.002	1
C230038L03Rik	0.6452667684706	0.0811435175746285	0.007	0.007	1
Pnp2	0.645296171952666	-0.482485962937459	0.009	0.01	1
Gm29282	0.645342229189491	0.0527289352563836	0.014	0.013	1
9030624G23Rik	0.645549545402954	-0.156304723379537	0.013	0.014	1
Pik3r3	0.645592781582144	-0.153099057003391	0.054	0.056	1
Gm49322	0.645635591278183	0.344159952719579	0.003	0.002	1
Tex54	0.645635591278183	0.430033001754566	0.003	0.002	1
Apln	0.645635591278183	0.315080587575205	0.003	0.002	1
Phlpp2	0.645677538837174	0.0477459943202135	0.252	0.245	1
Trgc4	0.645696826933172	-0.136229450539365	0.013	0.014	1
Gatm	0.645800770120516	-0.212300957753375	0.015	0.017	1
Gm17034	0.645884951446327	0.603907485457718	0.003	0.002	1
Nos2	0.645884951446327	0.0530943795058469	0.003	0.002	1
Gm5426	0.645968080348373	0.324930354850304	0.003	0.002	1
BC065403	0.645997441668045	0.152677334385086	0.005	0.004	1
Gm57115	0.646051213671954	0.0261047518356872	0.003	0.002	1
2900005J15Rik	0.646051213671954	-0.0504404430808449	0.003	0.002	1
Tacstd2	0.646051213671954	0.46870578376653	0.003	0.002	1
Il18bp	0.64609911628982	-0.105150365104645	0.032	0.03	1
Gm57458	0.646134351416189	0.272698020852932	0.003	0.002	1
Gm17146	0.6462174935802	0.554271533932506	0.003	0.002	1
Tmem200a	0.6462174935802	0.348398909728031	0.003	0.002	1
Ints5	0.646297212459326	0.0592181591020413	0.112	0.116	1
Pitpnm2os1	0.646300640163107	0.325820906148456	0.003	0.002	1
Trbv15	0.646349575469235	0.0782353893930985	0.011	0.013	1
Gm56842	0.646487016647785	-0.00646571484687453	0.005	0.004	1
Gm28294	0.64663327066609	0.0574822400707502	0.003	0.002	1
Adprs	0.646815222772369	-0.0955312677060974	0.26	0.253	1
Ctnna2	0.646882789898603	0.302706277484744	0.003	0.002	1
Gm56826	0.646948038689454	0.0230562564504577	0.025	0.027	1
Gm38825	0.646965971800987	0.02043488613731	0.003	0.002	1
Gm45589	0.646965971800987	0.102988644022956	0.003	0.002	1
Gm56659	0.647049158114341	0.209857669554859	0.003	0.002	1
1700113A16Rik	0.647128850481946	0.0190722566110915	0.068	0.065	1
Samd12	0.647381947459842	0.0101018036126348	0.003	0.002	1
Mpzl1	0.647405382262006	-0.374871257617968	0.005	0.004	1
AV039307	0.647416553401616	0.573302523096098	0.009	0.008	1
Atp7a	0.647427036040654	-0.152997470411849	0.207	0.211	1
Catip	0.647711623542568	0.0722913019537854	0.005	0.004	1
Tmem183a	0.647879667239821	-0.0152459493898235	0.394	0.384	1
Gm15632	0.647881263657323	-0.150142784696878	0.003	0.002	1
Ankrd13b	0.648228264220575	0.467789331807042	0.011	0.01	1
Prss41	0.648481572086091	0.318454549174869	0.009	0.008	1
Cwc25	0.648668937567448	-0.0833229204031398	0.505	0.504	1
Thumpd3	0.648695753220181	-0.00336075698879575	0.357	0.349	1
Mcoln3	0.648753289675198	-0.32715900649021	0.005	0.004	1
Phldb2	0.648958040028836	0.163037696071057	0.017	0.018	1
Flicr	0.649046950632253	-1.03485484214296	0.003	0.002	1
Ewsr1	0.649062498570918	0.024169915644475	0.809	0.797	1
Dusp22	0.64924818923808	0.0143095711124448	0.165	0.169	1
H2ac11	0.649375858439384	-0.190360222106523	0.043	0.045	1
Gm39150	0.64941627093378	-0.187503249052923	0.014	0.013	1
Tspan2os	0.649855278046798	-0.00247248930186572	0.014	0.013	1
Zfp777	0.649962292063601	-0.160846633679553	0.163	0.166	1
Prrt1	0.650006670827943	-0.0660171715177844	0.08	0.077	1
Preb	0.650024723859034	-0.0307253175689566	0.393	0.38	1
Gm57413	0.650092239878221	-0.120868552954096	0.011	0.013	1
C1ql3	0.650397643029487	0.644963024467857	0.007	0.007	1
Pik3cg	0.650887468788166	0.00637113788674976	0.406	0.407	1
Apobec1	0.650900842013128	-0.0946181955801588	0.114	0.117	1
Itpka	0.650967475130993	-0.432471169277815	0.006	0.007	1
1700028E10Rik	0.651033701199339	-0.152399130262729	0.067	0.07	1
Vps4a	0.651230155165591	-0.0157843609495746	0.281	0.274	1
Spink10	0.651252778506908	-0.0184173669893726	0.017	0.018	1
Tmem251	0.65126035922487	-0.101817864730673	0.268	0.27	1
Gm46597	0.651263263760088	-0.101205226080308	0.009	0.008	1
Gm56696	0.651298949608189	-0.0137280362955146	0.013	0.015	1
Tmsb15b1	0.651374577160593	0.101676095737109	0.172	0.169	1
Gm15601	0.651398960798787	-0.179196718230982	0.006	0.007	1
Exosc1	0.651617714571595	-0.0373242562610833	0.298	0.291	1
2010308F09Rik	0.651884521768906	-0.145547570477837	0.006	0.007	1
Ppargc1b	0.6519147522825	0.00765800416688522	0.071	0.069	1
Armc3	0.651978020222551	-0.0989170452367159	0.042	0.04	1
A130010J15Rik	0.652111259949384	0.112823292535447	0.032	0.03	1
Gm15672	0.652154341668085	-0.309268687944138	0.006	0.007	1
Vrk1	0.652209747773532	0.0181744600027661	0.253	0.246	1
4930503L19Rik	0.652313332427254	0.00794673950927249	0.258	0.252	1
Tmem254	0.652343575472089	-0.0983534557602745	0.682	0.672	1
3300002P09Rik	0.652465285202957	-0.350547348723604	0.011	0.01	1
Mafg	0.652479759898519	0.0756630343614546	0.303	0.299	1
Nudcd2	0.652569679550993	-0.0197522134977354	0.449	0.437	1
Slc4a9	0.652579384163843	-0.0972008366183088	0.016	0.014	1
Lpar6	0.652928959146046	-0.134865326766104	0.029	0.03	1
Myc	0.652942531146638	0.0484968155994503	0.137	0.14	1
Gm26670	0.653049607177295	0.222286090798458	0.022	0.02	1
4930459C07Rik	0.653061358750206	-0.245579776374988	0.016	0.017	1
Ccdc186	0.653101733509535	-0.0461576913444785	0.367	0.37	1
Gm14488	0.653240530500099	-0.618335726037922	0.008	0.009	1
Samd15	0.653417880700438	0.176112580865317	0.011	0.013	1
Smim13	0.653511271028432	0.12570084352194	0.129	0.126	1
1700041G16Rik	0.653562637142646	-0.0250568613210729	0.076	0.073	1
Rnf220	0.653661850787874	-0.0188415235486422	0.415	0.403	1
3110070M22Rik	0.653744177763614	-0.569174898803808	0.005	0.006	1
Irgq	0.653847268544228	-0.170062425502458	0.064	0.062	1
Lrrc71	0.654044354298201	0.088893137047843	0.006	0.007	1
Ywhaq	0.654299072838024	0.0351498169743611	0.846	0.846	1
Gm11508	0.654353470394922	-0.0975651491929623	0.073	0.07	1
Ak3	0.654406341640924	-0.0377379363260492	0.262	0.254	1
Usp11	0.65467241294959	0.208622717140016	0.085	0.082	1
Arhgap5	0.65467823254346	-0.165828363643031	0.057	0.06	1
Cluh	0.65493898512108	-0.0561962418020077	0.148	0.144	1
Ankrd36	0.655017226252534	0.159742842051118	0.006	0.007	1
Asb14	0.655090560618441	-0.414845365051807	0.015	0.016	1
Kcnmb3	0.655147005181788	-0.770265018516426	0.005	0.006	1
Men1	0.655156447606278	-0.117738541436582	0.104	0.106	1
Gm57201	0.655167259470228	-0.120356949323845	0.02	0.021	1
Calcoco1	0.655267643364076	-0.0200144379913647	0.08	0.077	1
Nfe2	0.655305346641306	-0.122886945778477	0.009	0.008	1
Cmc4	0.655311324991936	0.0132943789615125	0.159	0.164	1
Gm15728	0.655380928297647	-0.445181670153266	0.005	0.006	1
Rgs1	0.655426839787919	-0.0712259355623805	0.874	0.856	1
Hmmr	0.655466991213173	-0.0222915091175018	0.17	0.166	1
Txnl1	0.655539536028087	-0.0119848439618244	0.785	0.796	1
A230083G16Rik	0.655614885231471	0.289467360936229	0.005	0.006	1
Or8b53	0.655650436093641	0.0366508640861412	0.011	0.01	1
Gm43920	0.656118120411491	0.00249898606138022	0.011	0.01	1
Gm28791	0.656232121805996	0.0293449625880768	0.238	0.233	1
6030442K20Rik	0.656271988955256	0.193065940744339	0.017	0.016	1
Ube2v2	0.656297947274718	-0.0211197363066916	0.483	0.481	1
Gm17216	0.656316958744088	-0.349480313681299	0.005	0.006	1
Tbc1d7	0.656445683606927	-0.0212153969065252	0.164	0.167	1
Gm57053	0.65664477484783	-1.46171264435145	0.002	0.003	1
Gm57182	0.656738790435216	0.0821612283892885	0.066	0.068	1
Gm37202	0.656866868471998	-0.230650502409453	0.048	0.046	1
Cisd2	0.657010458257316	-0.0430060137316568	0.6	0.596	1
Car9	0.657164888864764	-0.13480214762784	0.011	0.012	1
Zfp180	0.657175662597838	0.0144759613223375	0.149	0.153	1
Gm5127	0.657270930266335	-0.425916194086393	0.012	0.013	1
Gm47794	0.657370638196759	-0.189059508778054	0.005	0.006	1
Gm37256	0.657481888168834	-1.02292704811923	0.002	0.003	1
Rhox5	0.657532085582561	-0.0898765204530996	0.034	0.036	1
Fgd4	0.657733106029488	-0.714959941798376	0.002	0.003	1
Mylpf	0.657739109543602	-0.0193161511548485	0.09	0.087	1
Tcaf1	0.657900606084395	-0.576190901799884	0.002	0.003	1
Mboat1	0.65798155614814	0.0422614517859081	0.062	0.06	1
Trim5	0.65812741224562	-0.0785508654789173	0.218	0.22	1
Sema3c	0.658235657716446	-0.524575419869583	0.002	0.003	1
Mrps18a	0.658263483839242	-0.0257049732624764	0.467	0.467	1
Osgepl1	0.658300716999052	-0.0883779542171772	0.115	0.118	1
Fsd2	0.65831405822684	0.19249621389379	0.009	0.01	1
Scamp3	0.658458251752963	-0.042725769387136	0.489	0.493	1
Synrg	0.658603473505346	-0.0269821843868334	0.428	0.419	1
Snx4	0.658666429542331	-0.0148769629154668	0.421	0.423	1
Tgm2	0.658680572295907	-0.279134100978085	0.008	0.009	1
Rtn2	0.658718695710928	0.380851473174575	0.01	0.009	1
St18	0.658738363861745	-0.321267877055224	0.002	0.003	1
Gm46515	0.65877452576627	-0.49082395490982	0.008	0.009	1
Gm57007	0.658822163222374	-0.701839743405949	0.002	0.003	1
Arhgap45	0.658827589351505	-0.0156806149663131	0.788	0.783	1
Srprb	0.658893138798104	-0.0126186958273932	0.279	0.275	1
Cracd	0.658956727624377	0.426118682190225	0.007	0.006	1
Fstl1	0.658964722365869	-0.740540621581758	0.004	0.005	1
Gm56641	0.658989774795276	-0.120897346720562	0.002	0.003	1
Gm41608	0.65907358700574	-0.41221433508519	0.002	0.003	1
Gm11209	0.659076793244193	-0.0349087804385348	0.012	0.013	1
Gm13481	0.659128284002384	1.11520684285206	0.005	0.006	1
Gm48653	0.659165659737422	0.559338335047374	0.005	0.004	1
A430057M04Rik	0.65916917172805	-0.0749551425313992	0.007	0.006	1
Gm36278	0.659325049322328	-0.247684182225643	0.002	0.003	1
Arhgef6	0.659477117536065	-0.0188181979042124	0.584	0.568	1
Rmnd5b	0.659529632318858	-0.0253572598873485	0.447	0.446	1
Mipep	0.659551719235707	-0.0788648441423367	0.148	0.151	1
Corin	0.659576550147698	0.679027553601739	0.002	0.003	1
Ssb	0.659752429874773	-0.0181341771432582	0.885	0.887	1
Zfp710	0.659796530134722	0.0778805604772703	0.074	0.077	1
Ptrhd1	0.660073351416421	-0.109948262418789	0.277	0.278	1
Onecut3	0.660163535025895	0.0580065719478204	0.002	0.003	1
Gm30093	0.660163535025895	-0.0367553693865439	0.002	0.003	1
Gm29358	0.660230019105495	-0.169921347379634	0.014	0.015	1
Eid2	0.66032893824646	-0.176875416975046	0.075	0.077	1
Tnnt2	0.660331283431922	0.267567447244378	0.002	0.003	1
Arrdc2	0.660352300335812	0.0626923843752265	0.049	0.047	1
Wdr86	0.660415164037205	0.288084614739136	0.002	0.003	1
4930500M09Rik	0.660445125610959	-0.382007465593748	0.004	0.005	1
Hjurp	0.660457263773428	-0.0561644375380748	0.349	0.342	1
Atp5c1	0.660468227722413	-0.0189411756185174	0.958	0.953	1
Smim30	0.660517696124783	0.018694131979025	0.339	0.332	1
Gm39302	0.660559343203363	0.199196406191129	0.018	0.017	1
Cutc	0.660614162898255	0.0349318319769107	0.122	0.118	1
Smim12	0.660842819195713	-0.0899774594510813	0.263	0.264	1
Ripk1	0.660896200529659	-0.0853018395060706	0.508	0.503	1
Spef1	0.660903167871898	0.529433927370702	0.013	0.014	1
Tulp2	0.660936090008633	0.196357288257837	0.02	0.021	1
Rsph3b	0.660960036648071	-0.182509031568928	0.086	0.089	1
Rps18-ps6	0.661051934551568	-0.0296563877307188	0.105	0.102	1
Fbxl9	0.661096963372955	-0.35733840629814	0.044	0.045	1
Sfmbt2	0.661346543165324	-0.14531132459031	0.012	0.013	1
Traj31	0.661542068769744	0.774757324207454	0.003	0.002	1
Cand1	0.661556971047064	-0.0215439581090869	0.453	0.453	1
Gm12678	0.661640995991329	0.297033779047355	0.005	0.004	1
Gm15396	0.66166693060904	-0.669670787585641	0.003	0.004	1
Samd9l	0.661672763985019	-0.0183435223923059	0.635	0.62	1
Alg1	0.661888989110759	-0.0670322465233937	0.156	0.159	1
Trim13	0.661972441490936	-0.00956119652967491	0.065	0.067	1
Gm26766	0.661991312212615	0.035131873493695	0.004	0.005	1
Snx7	0.662055767999432	-0.212948714491037	0.004	0.005	1
Nceh1	0.662070850186099	0.00255120848656221	0.197	0.192	1
1700064H15Rik	0.662124535210478	0.324604713484742	0.015	0.016	1
Hspg2	0.662161468198636	0.664510718169562	0.003	0.002	1
Gosr2	0.662562089004177	0.00886777432952146	0.449	0.451	1
Rap1gap2	0.662588023248142	0.539700319726364	0.042	0.044	1
Osbpl10	0.662606863206549	-0.514399795301128	0.003	0.004	1
Ldlrad1	0.662692566043606	1.15763516022303	0.003	0.002	1
Cirop	0.662692566043606	0.806993215067807	0.003	0.002	1
Atp5md	0.662702306503423	-0.00688309736113046	0.923	0.922	1
Zfpm1	0.662750563093174	0.0552504731264068	0.292	0.287	1
Gm33667	0.662893920945644	-0.126347599631739	0.004	0.005	1
4930542C12Rik	0.662958178598479	-0.756548994269226	0.003	0.002	1
9130015A21Rik	0.662958178598479	0.60948905476983	0.003	0.002	1
H3f3aos	0.662960889423078	-0.0936612055033965	0.008	0.009	1
Glrp1	0.662968517382079	0.0759148484693029	0.003	0.004	1
Uxt	0.662997046594785	-0.09902461244979	0.284	0.286	1
Secisbp2l	0.663046923287759	-0.00959784730419855	0.303	0.296	1
Aasdh	0.663079940893171	-0.245272548295609	0.068	0.07	1
Mxra7	0.663087400857618	-0.0035628096557252	0.004	0.005	1
Sp2	0.6631274045981	-0.0484474930201633	0.251	0.244	1
Maged1	0.663129533653365	0.229693879657158	0.015	0.016	1
Satb2	0.663135277183039	0.230470949311939	0.003	0.002	1
Msantd1	0.663142044353252	0.231482486195521	0.011	0.012	1
Gm57065	0.663185547608651	-0.339612940397132	0.003	0.004	1
Dnajc11	0.663259700178718	-0.00904058820822273	0.283	0.286	1
Prl2c2	0.663489530828846	-0.0670671576696602	0.003	0.002	1
Gnpda2	0.663491600114821	-0.0525743582692023	0.309	0.312	1
Map7d2	0.66357810600004	0.159807041715945	0.003	0.002	1
Jph3	0.663764433054051	-0.1159721171896	0.003	0.004	1
Psmd2	0.663812258790246	-0.0155541202386138	0.634	0.626	1
Gm41611	0.664053951074716	0.457361663627466	0.003	0.004	1
Eif2b1	0.664061323885557	-0.0150061294400006	0.248	0.252	1
Zbtb16	0.6641263384171	0.645020451331941	0.003	0.004	1
Ccr6	0.664198728893204	0.538880152692479	0.003	0.004	1
Rtn4ip1	0.66422924428811	-0.0188286144779877	0.069	0.066	1
Epb41l3	0.664271122502443	0.143364398845754	0.003	0.004	1
R74862	0.664343519244234	-0.00638778003203733	0.003	0.004	1
Gucd1	0.664349389081336	-0.0943571810567343	0.132	0.134	1
Csf2rb	0.664374505528009	-0.643658411103194	0.005	0.004	1
Gm57081	0.664464116132131	-0.352034956311372	0.003	0.002	1
Fabp4	0.664552742963806	-1.02567926768255	0.003	0.002	1
4930579K19Rik	0.664664315752369	-0.224144718822687	0.015	0.016	1
Rpp38	0.66481626507589	-0.113287015774546	0.059	0.061	1
Fxyd1	0.664885196877939	-0.545305348685503	0.013	0.014	1
Or4c10	0.664907297179606	-0.241327658192984	0.003	0.002	1
Rpusd2	0.664914328295592	-0.0081069305273509	0.025	0.023	1
Gm20457	0.665192411736222	0.127802856910963	0.02	0.021	1
H2bc6	0.66528049892654	-0.0455291237588618	0.14	0.143	1
Gm57455	0.665284961683876	0.0415198764642106	0.003	0.004	1
Them4	0.66537326995677	-0.1810448459096	0.09	0.092	1
Tnfrsf23	0.665429999389686	0.19016483756372	0.03	0.032	1
Gpatch4	0.665589284571674	0.0676016548746436	0.193	0.19	1
Plcg1	0.665749532544584	-0.0817281627098246	0.437	0.428	1
Gm49774	0.666066141531566	0.275640080239811	0.013	0.012	1
Gm41077	0.666082108049704	0.0620208579471149	0.123	0.12	1
Ccnh	0.666152246361409	-0.0517633514798599	0.438	0.426	1
Tbc1d30	0.666205192854987	-0.0221562432415663	0.149	0.145	1
Klhdc8b	0.666376496457344	-0.316772025399567	0.011	0.012	1
Cdc34	0.666438455118353	-0.100489703434535	0.451	0.449	1
Mdc1	0.66652802211307	0.0209452831335173	0.108	0.104	1
Dlg4	0.66673240711918	-0.302374596312762	0.108	0.11	1
Gm14377	0.666803139028345	-0.124350924740202	0.068	0.07	1
Gm57476	0.667292439661924	0.111923121861492	0.032	0.03	1
Gm26664	0.667338799216637	-0.321555430718734	0.011	0.012	1
Tbce	0.667396377113924	-0.043423431841572	0.516	0.516	1
Msl2	0.667494036906237	-0.108168153143325	0.405	0.404	1
Usp48	0.667788578166388	-0.0152072621365293	0.544	0.532	1
Ppp2cb	0.667893015400538	-0.0597477056152448	0.467	0.461	1
Zdhhc16	0.668180667643864	0.0792580702978933	0.196	0.193	1
Oprm1	0.668321343968848	0.018460282404589	0.123	0.119	1
Gm31887	0.668367365658769	-0.154346223529746	0.01	0.009	1
Prr3	0.668404222182926	-0.0996973999308768	0.318	0.319	1
Psmd3	0.668494968602685	-0.0296414986343401	0.496	0.499	1
Nup160	0.66869310134235	-0.0559805018212181	0.318	0.31	1
Ankrd11	0.66874159146576	0.00563684747555904	0.985	0.982	1
Tmed1	0.668883626364632	0.0534551696063459	0.08	0.077	1
Zfp213	0.668974820349455	-0.110368148470249	0.085	0.088	1
Blmh	0.66930034999168	-0.00512089927774195	0.541	0.542	1
Fbxo10	0.669416443508245	-0.127623118403092	0.01	0.011	1
4930414N06Rik	0.669476587974974	0.00957781202079833	0.025	0.023	1
St6galnac5	0.669549420987817	0.0333303230566813	0.017	0.016	1
Cmah	0.669654723985744	-0.174738808407586	0.043	0.045	1
Gm12963	0.66991687312107	0.172991266366861	0.02	0.018	1
Papss2	0.66996682800113	0.187327989089318	0.01	0.011	1
Zhx2	0.670237144098738	0.00204616959756182	0.234	0.227	1
Arhgap33	0.670422260027436	0.06148902131517	0.026	0.024	1
Ccdc162	0.670460563275623	0.0385321900302915	0.047	0.045	1
Tubgcp6	0.670499653613578	-0.0169306251766024	0.117	0.114	1
Cttn	0.670607329103224	0.588862696619596	0.007	0.006	1
Stoml3	0.670737197265417	0.298563740295626	0.007	0.008	1
Ephx1	0.670796069140305	0.326454771756119	0.015	0.014	1
Fbxo38	0.671032099483095	-0.0358866217635712	0.506	0.498	1
1110019D14Rik	0.671106434235156	-0.237042629145079	0.017	0.016	1
Gpn2	0.671132954145286	-0.0425638551967222	0.185	0.18	1
Ormdl1	0.671262102104732	-0.0058390152615452	0.379	0.383	1
Abhd1	0.67129571863183	-0.0554000286606309	0.009	0.01	1
Arrb2	0.671567212204622	0.0292033195868582	0.608	0.599	1
Pex12	0.671574941577175	0.120044926007453	0.075	0.078	1
Gm57385	0.671579085560034	-0.255682017900593	0.013	0.014	1
Calcrl	0.671591228756824	0.0334167637791465	0.114	0.111	1
Dtx1	0.67173975252981	-0.0709486132750294	0.007	0.008	1
4732487G21Rik	0.67180837091655	0.525672654052998	0.007	0.006	1
Appbp2os	0.6718529000428	0.211695247017536	0.056	0.054	1
Rtca	0.671884222260856	-0.0502127259527676	0.356	0.355	1
Tomm70a	0.672076375852592	0.0192089062427125	0.496	0.491	1
Nudt16	0.672093282221048	-0.0737204821542023	0.162	0.166	1
Gm14798	0.672115051622821	0.0774033357115353	0.062	0.065	1
Fmnl2	0.67223228184321	0.0821527584210404	0.02	0.018	1
Aknaos	0.672321513875539	-0.235828114270813	0.015	0.016	1
AA386476	0.672349663066048	-0.29156262497929	0.034	0.036	1
Gal3st1	0.672446010589561	-0.676308175417413	0.009	0.008	1
Mien1	0.672563934345819	0.000710981219629314	0.717	0.715	1
Spr	0.672638840340756	-0.141112826492986	0.266	0.268	1
Trpc3	0.672813378818386	-1.30734005129655	0.001	0.001	1
Gm38037	0.672900954768015	0.0563172339640099	0.007	0.006	1
Ptprt	0.672946888914772	-1.17467714159557	0.001	0.001	1
Deup1	0.672946888914772	-1.61294889287258	0.001	0.001	1
9230111E07Rik	0.672958337456136	-0.23359987169349	0.015	0.014	1
Spg11	0.673014267952465	0.0242106496258636	0.268	0.262	1
Hpd	0.67308040932058	-1.26672709561634	0.001	0.001	1
Cdk3	0.67308040932058	-1.07212023729699	0.001	0.001	1
Gm50070	0.67308040932058	-1.85850083377986	0.001	0.001	1
Vit	0.67308040932058	-1.58516578640581	0.001	0.001	1
Anapc10	0.673102216502752	-0.0360092920603754	0.397	0.389	1
Mcm8	0.673183067812296	-0.0401791884267042	0.102	0.104	1
Bche	0.673213940032139	-1.73832425493877	0.001	0.001	1
Car6	0.673213940032139	-0.845119042128973	0.001	0.001	1
Fgfr3	0.673213940032139	-1.27644251530167	0.001	0.001	1
Catsperg2	0.673213940032139	-1.1771725886933	0.001	0.001	1
Sdk2	0.673213940032139	-0.981739187949055	0.001	0.001	1
Zfp957	0.673213940032139	-2.33521459633314	0.001	0.001	1
Gm56504	0.673213940032139	-1.05585388939176	0.001	0.001	1
1700055D18Rik	0.673244796938779	-0.286326468398335	0.011	0.012	1
Aldh2	0.673337426178891	0.114134237549357	0.017	0.015	1
Tmem236	0.673347481045775	-0.820824222376087	0.001	0.001	1
Zfp804b	0.673347481045775	-1.32767338926037	0.001	0.001	1
A330008L17Rik	0.673347481045775	-0.912425499378119	0.001	0.001	1
Gm49886	0.673347481045775	-0.903229527210016	0.001	0.001	1
Snorc	0.673481032357815	-0.595844536962021	0.001	0.001	1
Gm13889	0.673481032357815	-0.601224147819542	0.001	0.001	1
Cachd1	0.673481032357815	-0.911272243029334	0.001	0.001	1
Sorcs2	0.673481032357815	-0.822358145864948	0.001	0.001	1
Gprc5b	0.673481032357815	-0.85958870438466	0.001	0.001	1
Flt4	0.673481032357815	-0.486112063545793	0.001	0.001	1
Gm34678	0.673481032357815	-1.01306372954202	0.001	0.001	1
Gm41668	0.673481032357815	-1.08743634062841	0.001	0.001	1
Gm50358	0.673481032357815	-0.884124909091589	0.001	0.001	1
Ugt1a9	0.673614593964583	-0.317987190442524	0.001	0.001	1
Frmd3	0.673614593964583	-0.675810861382544	0.001	0.001	1
4930404A12Rik	0.673614593964583	-0.492870907904212	0.001	0.001	1
Gm56937	0.673614593964583	-1.4311920895509	0.001	0.001	1
Gm5724	0.673614593964583	-0.432226188407355	0.001	0.001	1
Cyp11a1	0.673614593964583	-2.29356954936693	0.001	0.001	1
Gm56902	0.673614593964583	-0.696404060795928	0.001	0.001	1
Gm50397	0.673614593964583	-0.0276281968602419	0.001	0.001	1
Gm32027	0.673614593964583	-0.639047413729712	0.001	0.001	1
Zfp936	0.673748165862404	-0.515873632844466	0.001	0.001	1
Capn9	0.673748165862404	0.215632223182746	0.001	0.001	1
Gm47922	0.673748165862404	-0.118231984064373	0.001	0.001	1
Gm56545	0.673748165862404	0.204913864856902	0.001	0.001	1
Gm2582	0.673748165862404	0.284896205008042	0.001	0.001	1
Sh3tc2	0.673748165862404	-0.44809209655428	0.001	0.001	1
Selp	0.673881748047599	-0.333977020252922	0.001	0.001	1
St8sia6	0.673881748047599	0.625979028388986	0.001	0.001	1
1700123O12Rik	0.673881748047599	-0.854294322053684	0.001	0.001	1
Gm20594	0.673881748047599	-0.141940686139723	0.001	0.001	1
Gm2396	0.673881748047599	-0.860135798199755	0.001	0.001	1
Macroh2a2	0.673881748047599	0.76500801643755	0.001	0.001	1
Cntnap3	0.673881748047599	-0.0741526893306421	0.001	0.001	1
Trav1	0.673881748047599	-1.51060571630227	0.001	0.001	1
Lncbate6	0.673959349309345	0.142886142824831	0.082	0.08	1
Pla2g4e	0.674015340516491	-0.417108354288439	0.001	0.001	1
Jph2	0.674015340516491	-0.147237460073122	0.001	0.001	1
Zfp704	0.674015340516491	-0.878153800829212	0.001	0.001	1
Mfap5	0.674015340516491	0.000841418461533294	0.001	0.001	1
Cacng6	0.674015340516491	-0.315487697627276	0.001	0.001	1
Ephb1	0.674015340516491	0.245512183197592	0.001	0.001	1
Serpina3i	0.674015340516491	-0.510440275652644	0.001	0.001	1
Gm30363	0.674015340516491	0.23289985294107	0.001	0.001	1
Proc	0.674015340516491	-1.58518549457497	0.001	0.001	1
Rwdd2b	0.674050283853325	-0.020195540900632	0.075	0.078	1
Mrpl2	0.674142636778315	0.00697624533372165	0.347	0.338	1
Fsip1	0.674148943265401	-0.0583023220036338	0.001	0.001	1
4732419C18Rik	0.674148943265401	-0.0389014334805502	0.001	0.001	1
D930020B18Rik	0.674148943265401	-0.0103058196024008	0.001	0.001	1
Fitm1	0.674148943265401	0.251679901650247	0.001	0.001	1
Gm49163	0.674148943265401	0.0132771453534932	0.001	0.001	1
H2-Ob	0.674148943265401	-0.163269320125055	0.001	0.001	1
Gm43848	0.674279446992873	0.0674023158153285	0.041	0.043	1
Gm57255	0.674282556290649	0.0416376976490263	0.001	0.001	1
Gm56563	0.674282556290649	0.757754793642851	0.001	0.001	1
Gm11292	0.674282556290649	0.0991985514657987	0.001	0.001	1
Gm49171	0.674282556290649	0.250002593578456	0.001	0.001	1
Pkhd1l1	0.674282556290649	0.768139023686314	0.001	0.001	1
Gm56598	0.674282556290649	0.0400012327721377	0.001	0.001	1
Gm14582	0.674282556290649	0.00209913991225186	0.001	0.001	1
Baiap3	0.674376784251981	-0.0581882760294765	0.108	0.11	1
Anpep	0.674416179588554	0.611698723715552	0.001	0.001	1
Ebf3	0.674416179588554	0.143164733744841	0.001	0.001	1
Npy1r	0.674416179588554	0.384531909771097	0.001	0.001	1
Cys1	0.674416179588554	0.60813548773047	0.001	0.001	1
Zfp112	0.674674551041979	0.18028565648387	0.026	0.024	1
Pax3	0.674683456987606	0.384904560954137	0.001	0.001	1
Shb	0.674801854064248	-0.172259082807368	0.026	0.027	1
Clip4	0.674817111081386	1.25738599604147	0.001	0.001	1
Tmem126a	0.674891144237192	-0.055066829007109	0.737	0.731	1
Srsf2	0.675000794812987	-0.0154512948975278	0.881	0.887	1
Gm10244	0.675088193240159	0.0489293052032904	0.007	0.006	1
Egln3	0.675123542254187	0.0764186992236608	0.109	0.113	1
Dis3l	0.675131113787063	-0.0660393605496048	0.158	0.161	1
Ccdc112	0.675183438346253	-0.118372353141224	0.073	0.075	1
Asl	0.67527403427621	0.0181353945095623	0.352	0.347	1
1700029J07Rik	0.675423370176806	0.0292015692464771	0.017	0.015	1
Carhsp1	0.675569687761276	-0.060905234826805	0.32	0.319	1
Capns1	0.675781462533989	-0.00196827295547353	0.843	0.842	1
Tacc3	0.67590793976674	0.0452679799104035	0.275	0.269	1
Meig1	0.676005144095096	-0.0253558755439904	0.017	0.015	1
Unc93b1	0.676074576735588	-0.119903331289841	0.201	0.204	1
Ammecr1l	0.676081025050452	-0.0542353156902428	0.276	0.27	1
Asap3	0.676177540262398	0.707475758598773	0.005	0.004	1
Tsnaxip1	0.676180250593936	0.0739076153771512	0.009	0.01	1
Lysmd3	0.676366931985463	-0.0398478916302348	0.233	0.236	1
Rgl1	0.6764447178746	-0.214737287411292	0.021	0.022	1
Pfkm	0.676515473806156	-0.0515319209103602	0.05	0.052	1
Gm32031	0.67657599259098	-0.12571425891386	0.037	0.039	1
Gm37083	0.676587266913232	0.191459257910642	0.012	0.011	1
D17H6S56E-5	0.676707267535448	-0.0336288805690717	0.474	0.465	1
Foxp1	0.676860765202409	0.0226930918977768	0.744	0.736	1
Rfc4	0.676931147304384	-0.040745349503381	0.346	0.335	1
Gm50225	0.676950155982404	-1.45076865224843	0.006	0.007	1
Irak4	0.676994520235538	-0.0391335183103332	0.233	0.234	1
4833403J16Rik	0.677042082418742	0.115294951073027	0.085	0.082	1
Clec4a2	0.677072373629654	0.210073749147281	0.011	0.012	1
Ceacam16	0.677087380850536	-0.0538706033151279	0.235	0.237	1
Cyba	0.677163210608367	-0.0325314712773732	0.981	0.976	1
S100a3	0.677233323868351	0.524866246663854	0.005	0.004	1
Srp54b	0.677431353988113	0.473934062135614	0.005	0.004	1
Sumf2	0.67747719684024	-0.0643447101762904	0.14	0.143	1
Arhgap15os	0.67762940640288	0.559877241943979	0.005	0.004	1
Zmat1	0.677701016289221	-0.0429743258052464	0.07	0.073	1
Slc12a2	0.677774593641829	0.143411223154855	0.108	0.105	1
Creb3l2	0.677977979950519	0.0320072531257072	0.562	0.573	1
Dhx58os	0.678365234603516	-0.125738763252911	0.01	0.009	1
Retreg1	0.678719810571039	0.131558844755938	0.283	0.29	1
Catsperg1	0.678752123968334	0.185141283359381	0.005	0.004	1
2310043M15Rik	0.678752123968334	0.3640815461615	0.005	0.004	1
Cenpn	0.678848706786242	0.0477307224792662	0.115	0.111	1
9430037G07Rik	0.678950324709627	0.0639973284197559	0.005	0.004	1
Qki	0.67900136806014	-0.0253245873421921	0.696	0.69	1
Gm56637	0.679111986569413	0.400648885694675	0.024	0.022	1
Klhl21	0.679207691506791	0.0477498398451393	0.083	0.08	1
2810004N23Rik	0.679404634779366	-0.0322137044311783	0.318	0.313	1
Gm16754	0.679630258669589	-0.215312566187484	0.102	0.104	1
Snta1	0.67979717104274	-0.0769895619631979	0.006	0.007	1
Timm10b	0.679810455937696	-0.00452911724519534	0.736	0.734	1
Ralgps1	0.679815180295837	0.08692404427351	0.089	0.087	1
Enthd1	0.67995275334532	-0.180057539769267	0.023	0.021	1
Cep95	0.680011863466294	-0.0387803476594804	0.211	0.204	1
Tnk1	0.680246603555122	0.900674050667276	0.002	0.002	1
Gm10658	0.680259971027832	-0.195948310264597	0.056	0.058	1
Lyrm7	0.680333773313006	0.371341032925304	0.033	0.031	1
Cdh8	0.680341458280897	0.559650278286474	0.002	0.002	1
Gm40348	0.680626052799229	0.748771234183761	0.002	0.002	1
BC023719	0.680626052799229	0.755832894563932	0.002	0.002	1
Mrps17	0.680670857902085	-0.0415397007282388	0.491	0.491	1
Gm45188	0.680720927747944	0.595369106442517	0.002	0.002	1
Fggy	0.680791603493706	-0.140071389317901	0.014	0.015	1
Supt6	0.680795649889668	-0.0306666546165655	0.618	0.604	1
Vwc2	0.680910692801362	0.300110397598614	0.002	0.002	1
Gm47713	0.681005582903424	0.821768940487799	0.002	0.002	1
Dact1	0.681005582903424	0.22116314350701	0.002	0.002	1
Cebpg	0.681054947491054	0.0439221983477021	0.324	0.32	1
Esam	0.681100478053961	0.297082113606686	0.002	0.002	1
Efr3b	0.681177626550686	-0.708334596476529	0.01	0.011	1
Cxcl1	0.681195378251652	0.394799223323727	0.002	0.002	1
4930535L15Rik	0.681195378251652	0.671937792253341	0.002	0.002	1
Gm57050	0.681195378251652	-0.136682224016088	0.002	0.002	1
Gm17509	0.681195378251652	0.235270280809209	0.002	0.002	1
Gm2453	0.681290283495176	0.928777050646977	0.002	0.002	1
Snx12	0.681325776520342	0.06066167089736	0.307	0.301	1
Mark4	0.681341971421199	0.0403611329775173	0.159	0.155	1
Ftsj3	0.681434558831386	0.0331930344919828	0.347	0.339	1
Rfx2	0.681553463783424	0.0813139745777978	0.027	0.028	1
Tmod2	0.681575029487531	0.129981078089568	0.002	0.002	1
Smim5	0.681575029487531	0.112597401644122	0.002	0.002	1
Col6a6	0.681669954901171	0.237288542890401	0.002	0.002	1
Tle2	0.681685105478689	-0.103238588129995	0.01	0.009	1
Lca5l	0.681764885354035	-0.108596951203977	0.002	0.002	1
H3c6	0.681904177840062	0.0397709704559732	0.146	0.143	1
Gm11342	0.681954761372144	-0.318548785169143	0.002	0.002	1
Cnot2	0.682004747498689	-0.000502326947048992	0.761	0.754	1
Fcrls	0.682049706934743	0.0608410841876097	0.002	0.002	1
Sel1l2	0.682144657531275	-2.11575866496888	0.002	0.002	1
Gm3716	0.682144657531275	0.0245070186829208	0.002	0.002	1
Pspc1	0.682181195962748	0.0127204185745122	0.645	0.643	1
Mettl21a	0.682217247174503	0.124408474961816	0.125	0.122	1
Prok1	0.682239613160415	-0.139031117317087	0.002	0.002	1
Gm30716	0.682239613160415	0.0691284156298968	0.002	0.002	1
Smo	0.682334573820841	-0.115856259446335	0.002	0.002	1
Gfm1	0.682358372654646	-0.113756281572733	0.22	0.221	1
Gstt4	0.682429539511227	-0.226438103420602	0.002	0.002	1
Pdcd6ip	0.682540258141101	-0.0831801995417774	0.8	0.801	1
E430024I08Rik	0.682612451790822	0.0268460179851906	0.054	0.053	1
Gm44081	0.682704438932252	-0.203093094795514	0.01	0.009	1
Sfswap	0.682726975308467	-0.0648777026298129	0.547	0.546	1
Gm37933	0.682809452545898	-0.414603520377795	0.002	0.002	1
Exosc10	0.683042111062745	-0.0705884997507752	0.473	0.475	1
Col23a1	0.683073637459691	-0.196222279064052	0.021	0.022	1
Osbpl7	0.683132576024176	-0.180068279824314	0.161	0.164	1
Tmed4	0.683145394586077	-0.0467198379109794	0.233	0.235	1
Ly6g5b	0.683248191181332	-0.0886183302074897	0.154	0.15	1
Zfp523	0.683344481985977	0.0866268156908667	0.106	0.104	1
Zhx3	0.683466366848324	0.0495230769865072	0.168	0.164	1
Mrps2	0.683535342856963	-0.0325408215727374	0.088	0.085	1
Taf1a	0.683584283154735	0.0237652205980475	0.223	0.227	1
Mrps14	0.683589962238323	-0.00109632899671785	0.75	0.758	1
Bnip2	0.683592816979562	-0.0126358477411082	0.64	0.634	1
Tsfm	0.683735221662251	-0.0524229963939963	0.316	0.318	1
Sp4	0.683779201445853	-0.0386956707692483	0.443	0.446	1
Gm56952	0.683889738276295	-0.0876512332804986	0.038	0.039	1
Rad17	0.684284219046999	0.00168072151151587	0.368	0.359	1
Tnfrsf13c	0.684323801648689	0.0513104878759929	0.015	0.016	1
Peli1	0.684327956067013	0.0617842530440122	0.922	0.91	1
Ola1	0.684366019938476	-0.0222814262750222	0.676	0.67	1
Fahd2a	0.684457232939609	-0.109505509243976	0.16	0.161	1
Enoph1	0.684583289546418	-0.132428881141368	0.122	0.124	1
Cacnb4	0.68458506595401	-0.913329160254643	0.011	0.012	1
Gm10643	0.684613247692693	0.123993277361004	0.046	0.044	1
Rnf185	0.684677851650288	-0.0281476632821256	0.332	0.334	1
Gm35867	0.68476322313622	0.135428194464323	0.031	0.03	1
Rsu1	0.684910945056508	-0.00872073385784056	0.413	0.414	1
Smdt1	0.68496466159508	-0.0238663805536508	0.873	0.867	1
Fkbp8	0.685077917983152	-0.0446185575856433	0.818	0.814	1
Dcaf4	0.685334910520775	-0.11124757396944	0.124	0.127	1
Gm20257	0.685414878302697	-0.0694068553222804	0.039	0.041	1
Smim10l1	0.685439736068205	0.00892306252115427	0.261	0.255	1
Eif2b4	0.685506413349956	-0.0293235960783614	0.277	0.272	1
Acaa2	0.685523929668879	-0.0511811117462757	0.453	0.443	1
Akap14	0.685541049385122	0.133627114097242	0.017	0.018	1
Mapk11	0.685629821439878	0.20437113537908	0.019	0.018	1
Paox	0.685648874742077	0.0112465964701833	0.111	0.114	1
Prickle2	0.685672481967378	0.306689087205458	0.005	0.006	1
Gm11613	0.685744936490499	-0.114593908792192	0.051	0.053	1
Galns	0.685786935012593	-0.0542877095785901	0.174	0.177	1
Ndufaf8	0.685942157165703	-0.0876099951836443	0.492	0.48	1
Cep68	0.686035024392037	-0.0265441439053249	0.244	0.247	1
Zfp438	0.686083205980653	-0.0934508199984712	0.106	0.108	1
Slfn2	0.686112356918363	0.0214734046228244	0.814	0.809	1
Coq4	0.686130433753337	-0.0541770471140017	0.066	0.063	1
Cdh24	0.686241818569045	-0.121828974759198	0.037	0.038	1
Cdt1	0.686345511582044	-0.0140604136358978	0.305	0.299	1
Htra4	0.686354388023129	0.0416728805570585	0.021	0.02	1
Apoe	0.68645019436658	-0.241021810583142	0.048	0.05	1
C130013H08Rik	0.686584573135347	0.00640448226529511	0.028	0.03	1
Gsdmd	0.686648385439503	-0.101909548883372	0.286	0.287	1
Fscn2	0.686661049408718	-0.216543755645826	0.005	0.006	1
Actn3	0.686853677933375	0.668120819074292	0.006	0.007	1
Mtg2	0.686880366908082	-0.0297943666621917	0.226	0.22	1
Col19a1	0.686952717508339	-1.36724422478869	0	0	1
Gm29084	0.686952717508339	-1.52761352237226	0	0	1
Neu2	0.686952717508339	-1.74830805294144	0	0	1
Serpinb5	0.686952717508339	-1.18046338473634	0	0	1
4930590L20Rik	0.686952717508339	-0.207186780583186	0	0	1
Pappa2	0.686952717508339	-2.55019915859281	0	0	1
Gm31925	0.686952717508339	-0.608317741850492	0	0	1
Itih2	0.686952717508339	-1.2315741297253	0	0	1
Slc39a12	0.686952717508339	-1.48235605261512	0	0	1
Nxph2	0.686952717508339	-1.02763565615649	0	0	1
Gm13954	0.686952717508339	-1.1292026610058	0	0	1
Ppp1r14d	0.686952717508339	-2.05249277916166	0	0	1
Gm14198	0.686952717508339	-0.975017858935182	0	0	1
Gm15462	0.686952717508339	-0.80282647278003	0	0	1
Gm3143	0.686952717508339	-0.832879679881012	0	0	1
Gm42209	0.686952717508339	-1.13553206598693	0	0	1
Gm56780	0.686952717508339	-1.17551411253739	0	0	1
Slc25a31	0.686952717508339	-1.62377855463537	0	0	1
Gm56808	0.686952717508339	-0.457536776109775	0	0	1
Ddit4l	0.686952717508339	-1.22749150074417	0	0	1
Phf24	0.686952717508339	-1.31880164847023	0	0	1
Gm12682	0.686952717508339	-0.899793871500508	0	0	1
Lepr	0.686952717508339	-0.753553054982653	0	0	1
Cyp4a12b	0.686952717508339	-1.957229403457	0	0	1
Spocd1	0.686952717508339	-0.797175738775094	0	0	1
Tmem200b	0.686952717508339	-1.32280717061194	0	0	1
Trim54	0.686952717508339	-0.890096789184842	0	0	1
Gm43016	0.686952717508339	-0.538987689336111	0	0	1
Adam1b	0.686952717508339	-0.635613560683165	0	0	1
4930520M14Rik	0.686952717508339	-1.24449005691349	0	0	1
Ocm	0.686952717508339	-2.3659480021618	0	0	1
1700041I07Rik	0.686952717508339	-1.83323622963681	0	0	1
Peg10	0.686952717508339	-1.36428039036316	0	0	1
Gm32591	0.686952717508339	-1.50060733745153	0	0	1
Nanog	0.686952717508339	-0.900518639482891	0	0	1
Scnn1a	0.686952717508339	-1.89808008793368	0	0	1
Clec2g	0.686952717508339	-1.69630998551304	0	0	1
Clec9a	0.686952717508339	-0.42105192306483	0	0	1
Clec1a	0.686952717508339	-1.18002342391477	0	0	1
Sox5it	0.686952717508339	-2.38866404085199	0	0	1
Gm15704	0.686952717508339	-1.92448007097429	0	0	1
Gm44020	0.686952717508339	-0.507947075494345	0	0	1
Pira2	0.686952717508339	-0.86775401132223	0	0	1
Gm57233	0.686952717508339	-1.05232384825119	0	0	1
Vmn1r55	0.686952717508339	-0.737056505286022	0	0	1
Klk7	0.686952717508339	-2.11161384858346	0	0	1
Myh14	0.686952717508339	-1.63112491057549	0	0	1
Peg12	0.686952717508339	-0.96346149778193	0	0	1
Rhcg	0.686952717508339	-0.631166447908619	0	0	1
Ctxnd1	0.686952717508339	-1.47212493775083	0	0	1
Gm35363	0.686952717508339	-0.953520732062421	0	0	1
Aldoa-ENSMUSG00000114515	0.686952717508339	-1.36577493009135	0	0	1
Cdhr5	0.686952717508339	-0.526556849039977	0	0	1
Gm15056	0.686952717508339	-0.669948146315482	0	0	1
Gm45301	0.686952717508339	-1.55167877889867	0	0	1
Gm16192	0.686952717508339	-2.02305937019561	0	0	1
Hpgd	0.686952717508339	-1.38606018755825	0	0	1
Ttc29	0.686952717508339	-0.874982801512582	0	0	1
Marveld3	0.686952717508339	-3.00010426644539	0	0	1
Adamts18	0.686952717508339	-0.698957796256138	0	0	1
Pdgfd	0.686952717508339	-1.77958569714721	0	0	1
Gm47319	0.686952717508339	-1.26334412777036	0	0	1
Or7e178	0.686952717508339	-0.868746577156999	0	0	1
Or10d5j	0.686952717508339	-1.10101146504834	0	0	1
Cd276	0.686952717508339	-1.07068046108997	0	0	1
Gm27231	0.686952717508339	-1.29584020411892	0	0	1
Pomgnt2	0.686952717508339	-0.769057281278073	0	0	1
Gm16135	0.686952717508339	-1.89606395657173	0	0	1
Gm26576	0.686952717508339	-1.32262011492647	0	0	1
Igf1	0.686952717508339	-1.23587050887105	0	0	1
Nr1h4	0.686952717508339	-1.58123605071277	0	0	1
Lin7a	0.686952717508339	-0.537891931791165	0	0	1
4930471E19Rik	0.686952717508339	-1.50632331225867	0	0	1
Slc16a7	0.686952717508339	-0.473004714629512	0	0	1
9030616G12Rik	0.686952717508339	-0.742304508947733	0	0	1
Pgam2	0.686952717508339	-0.878660825264365	0	0	1
Gm8098	0.686952717508339	-1.61293090876958	0	0	1
Gm12239	0.686952717508339	-0.577004273310349	0	0	1
Gm12280	0.686952717508339	-1.46990419493312	0	0	1
Myocd	0.686952717508339	-1.24233303581564	0	0	1
Gm12295	0.686952717508339	-0.357127555659252	0	0	1
Shisa6	0.686952717508339	-0.947386789100349	0	0	1
Nlrp1c-ps	0.686952717508339	-0.975037210503153	0	0	1
4933428G20Rik	0.686952717508339	-1.40643514784481	0	0	1
Slc7a15	0.686952717508339	-1.11379900610667	0	0	1
Gm31447	0.686952717508339	-0.734219351559705	0	0	1
ENSMUSG00000121355	0.686952717508339	-0.788528977010703	0	0	1
Begain	0.686952717508339	-0.826911226201503	0	0	1
Gm807	0.686952717508339	-0.508521640783618	0	0	1
Mcidas	0.686952717508339	-2.36920460073402	0	0	1
Cdhr18	0.686952717508339	-1.06814980361654	0	0	1
Gm8108	0.686952717508339	-2.00307676082735	0	0	1
Traj42	0.686952717508339	-1.06243688512531	0	0	1
Stmn4	0.686952717508339	-1.28785272112657	0	0	1
4930438E09Rik	0.686952717508339	-0.781338594282316	0	0	1
Higd1c	0.686952717508339	-0.948681189793877	0	0	1
Lamp3	0.686952717508339	-2.06119082688295	0	0	1
Adgrg7	0.686952717508339	-1.3253264985599	0	0	1
Csnka2ip	0.686952717508339	-1.89852964630741	0	0	1
Ly6g5c	0.686952717508339	-1.62519064625906	0	0	1
Ankrd66	0.686952717508339	-2.36738225412995	0	0	1
Pcdhga2	0.686952717508339	-0.986589422351745	0	0	1
Pcdhga10	0.686952717508339	-1.74553453712068	0	0	1
Minar2	0.686952717508339	-0.79641498193318	0	0	1
Gm50237	0.686952717508339	-1.57256439762764	0	0	1
Gm42064	0.686952717508339	-1.14840947971912	0	0	1
Frmpd3	0.686952717508339	-0.342529985122674	0	0	1
Eif2c5	0.686952717508339	-1.2509332436636	0	0	1
Gm15239	0.686952717508339	-0.755853026308278	0	0	1
Mrpl54	0.687087406975408	-0.00635695215459098	0.772	0.765	1
Mapre1	0.687167989638603	-0.0148159148248901	0.787	0.79	1
Gsta3	0.687172415539881	-0.77691727542576	0	0	1
Gm29185	0.687172415539881	-0.819790485012575	0	0	1
Rufy4	0.687172415539881	-0.279876991662169	0	0	1
Rab17	0.687172415539881	-0.348513498299218	0	0	1
Serpinb8	0.687172415539881	-0.888317095211049	0	0	1
Gm57178	0.687172415539881	-0.577342746611803	0	0	1
Gm28857	0.687172415539881	-0.40510409507197	0	0	1
Fcmr	0.687172415539881	-0.917435348985849	0	0	1
Gm26979	0.687172415539881	-0.487588271060837	0	0	1
Alx4	0.687172415539881	-0.508233285764234	0	0	1
Gm13919	0.687172415539881	-0.571448269881282	0	0	1
Spdye4c	0.687172415539881	-0.293695646845581	0	0	1
Gm14064	0.687172415539881	-0.978144411682434	0	0	1
Gm14252	0.687172415539881	-0.386477376194799	0	0	1
2310001K24Rik	0.687172415539881	-0.922697734237239	0	0	1
Wfdc15a	0.687172415539881	-0.642482846123837	0	0	1
Gm14496	0.687172415539881	-0.837676101199767	0	0	1
Gask1b	0.687172415539881	-0.483190115184605	0	0	1
Asic5	0.687172415539881	-2.78294211434205	0	0	1
Gm12522	0.687172415539881	-0.716790829835755	0	0	1
Gm40153	0.687172415539881	-0.28246052149796	0	0	1
Col24a1	0.687172415539881	-0.163078067281958	0	0	1
4930556G01Rik	0.687172415539881	0.00970202061280112	0	0	1
Tnfsf15	0.687172415539881	-0.340122373081472	0	0	1
Fyb2	0.687172415539881	-0.746794075268918	0	0	1
Oprd1	0.687172415539881	-0.226071622272334	0	0	1
Catsper4	0.687172415539881	-0.220449430703926	0	0	1
1700045H11Rik	0.687172415539881	-0.172784377711157	0	0	1
Hgf	0.687172415539881	-0.236272663721531	0	0	1
Parm1	0.687172415539881	-0.945333258180943	0	0	1
Gm10419	0.687172415539881	-0.572386687559671	0	0	1
Gm42596	0.687172415539881	-1.82690382788396	0	0	1
Tbx3os1	0.687172415539881	-0.663214644277978	0	0	1
Tmem132d	0.687172415539881	-0.561821139417631	0	0	1
Cpa5	0.687172415539881	-0.37238369771752	0	0	1
Gm20362	0.687172415539881	-0.977846337488657	0	0	1
Tafa4	0.687172415539881	-0.971251929615642	0	0	1
Gm16161	0.687172415539881	-0.585342809861389	0	0	1
Slc6a11	0.687172415539881	-0.281602248744974	0	0	1
Eif4a3l2	0.687172415539881	-0.760258686973344	0	0	1
Abcc9	0.687172415539881	-0.422104867060099	0	0	1
Sspn	0.687172415539881	-0.412400486397772	0	0	1
Or6z3	0.687172415539881	-1.27581962971618	0	0	1
Meiosin	0.687172415539881	-1.84422548762922	0	0	1
Gm26707	0.687172415539881	-0.207957156160074	0	0	1
Synm	0.687172415539881	-1.48238303029788	0	0	1
Vmn2r72	0.687172415539881	-0.869898092853107	0	0	1
Gm44854	0.687172415539881	-0.176023109896022	0	0	1
Prss8	0.687172415539881	-0.255184309881493	0	0	1
4931431B13Rik	0.687172415539881	-0.437850025279586	0	0	1
Gm44982	0.687172415539881	-0.261313347891145	0	0	1
Gm15718	0.687172415539881	-0.525528538561039	0	0	1
Gm32486	0.687172415539881	-0.29101323877202	0	0	1
Acte1	0.687172415539881	-2.02916747891362	0	0	1
4833411C07Rik	0.687172415539881	-0.623544588980332	0	0	1
Adam18	0.687172415539881	-0.649868152281101	0	0	1
Gm16159	0.687172415539881	-0.822373494688264	0	0	1
Gm45542	0.687172415539881	-0.272290628190968	0	0	1
Gm45359	0.687172415539881	-0.896359839470755	0	0	1
Mfap3l	0.687172415539881	-0.994028115899054	0	0	1
1700026F02Rik	0.687172415539881	-0.503711777334718	0	0	1
Gm10629	0.687172415539881	-0.306791696743957	0	0	1
Gm16322	0.687172415539881	-1.37485142598638	0	0	1
Gm36855	0.687172415539881	-0.631642086755752	0	0	1
Gm47186	0.687172415539881	-0.428391736963283	0	0	1
Foxr1	0.687172415539881	-0.989560500651068	0	0	1
Cryab	0.687172415539881	-0.449701891693966	0	0	1
Nr2e3	0.687172415539881	-0.900859205444913	0	0	1
Aldh1a2	0.687172415539881	-0.0207725012957329	0	0	1
Klhl31	0.687172415539881	-1.01652902864699	0	0	1
Gm47416	0.687172415539881	-0.327257947106805	0	0	1
Gm46212	0.687172415539881	-0.438176665438929	0	0	1
Gm47712	0.687172415539881	-0.526859213669931	0	0	1
Gm26564	0.687172415539881	-0.0396760727334744	0	0	1
Gm47598	0.687172415539881	-0.00411661820989551	0	0	1
Gm48065	0.687172415539881	-0.546539597292403	0	0	1
Bves	0.687172415539881	-0.273931791685527	0	0	1
Kcnmb4os1	0.687172415539881	-0.583268789450315	0	0	1
Tafa2	0.687172415539881	-0.549406234750476	0	0	1
Rdh1	0.687172415539881	-0.181349485494817	0	0	1
Efemp1	0.687172415539881	-0.299266011787042	0	0	1
Havcr1	0.687172415539881	-0.204943599509791	0	0	1
Sat2	0.687172415539881	-0.448207485947773	0	0	1
1190001M18Rik	0.687172415539881	-0.489200067033057	0	0	1
Gm11614	0.687172415539881	-0.280774456696337	0	0	1
Gm12349	0.687172415539881	-0.153398739844643	0	0	1
Gm32442	0.687172415539881	-0.535496439375295	0	0	1
Vsnl1	0.687172415539881	-1.45792041125801	0	0	1
Gm46349	0.687172415539881	-0.455685754763534	0	0	1
Kcnh5	0.687172415539881	-0.996781781301996	0	0	1
Gm30198	0.687172415539881	-0.575646843912878	0	0	1
4933404K08Rik	0.687172415539881	-1.43175256045142	0	0	1
Gm46409	0.687172415539881	-1.99738711984044	0	0	1
Gm47732	0.687172415539881	-1.20691595459874	0	0	1
A230107N01Rik	0.687172415539881	-0.451521637709558	0	0	1
4921509O07Rik	0.687172415539881	-0.48730130921931	0	0	1
4930469B13Rik	0.687172415539881	-2.39040532264018	0	0	1
Cacna2d3	0.687172415539881	-0.53671124373275	0	0	1
Adra1a	0.687172415539881	-0.514388979696573	0	0	1
Erich6b	0.687172415539881	-0.291464907823476	0	0	1
Gm27153	0.687172415539881	-0.565568324535114	0	0	1
Apol7a	0.687172415539881	-0.235321951887066	0	0	1
Gm20420	0.687172415539881	-0.514938468255606	0	0	1
Gm49482	0.687172415539881	-1.28962429490231	0	0	1
Iglc2	0.687172415539881	-0.466112357113332	0	0	1
4930542D17Rik	0.687172415539881	-0.569465864089432	0	0	1
Gm32202	0.687172415539881	-0.547917479829424	0	0	1
Fndc1	0.687172415539881	-0.628021092723587	0	0	1
Grep1	0.687172415539881	-1.68511739735176	0	0	1
Gm50062	0.687172415539881	-0.902463399563452	0	0	1
Rit2	0.687172415539881	-0.376218474830733	0	0	1
Gm41750	0.687172415539881	-0.591334049955899	0	0	1
Mapk4	0.687172415539881	-0.344706490506514	0	0	1
Gm56666	0.687172415539881	-0.220047258563097	0	0	1
Lgals12	0.687172415539881	0.0166141718627841	0	0	1
Mlana	0.687172415539881	-1.17224558406727	0	0	1
Pitx3	0.687172415539881	-0.548973867152716	0	0	1
Emx2os	0.687172415539881	-0.664496535027967	0	0	1
Gm14827	0.687172415539881	-0.178792192598282	0	0	1
3632454L22Rik	0.687172415539881	-1.20159376646109	0	0	1
Tcp11x2	0.687172415539881	-0.467465924499347	0	0	1
Kir3dl2	0.687172415539881	-0.700721711173577	0	0	1
Usp51	0.687172415539881	-0.644539895095059	0	0	1
Znhit1	0.68721734522742	-0.0138530653877716	0.519	0.507	1
4930486L24Rik	0.687320251944802	-0.0340307665690291	0.228	0.222	1
Pgam5	0.687356699001949	-0.104348027481978	0.282	0.282	1
Il1r1	0.687392139992734	3.55817714248178	0	0	1
Ugt1a2	0.687392139992734	0.280135746731451	0	0	1
Gm19461	0.687392139992734	0.147467268192914	0	0	1
Gm37853	0.687392139992734	0.442394164845071	0	0	1
Or10ag59	0.687392139992734	0.580406803931405	0	0	1
Accsl	0.687392139992734	0.642118307213201	0	0	1
Ankrd63	0.687392139992734	-0.0618252807122346	0	0	1
Tgm7	0.687392139992734	0.669758579318303	0	0	1
4933416E03Rik	0.687392139992734	-0.250209732075545	0	0	1
1700017G19Rik	0.687392139992734	1.72860735643714	0	0	1
Gm43570	0.687392139992734	0.125319264295893	0	0	1
Vmn2r3	0.687392139992734	0.825334829187252	0	0	1
Gm31940	0.687392139992734	0.212582396934131	0	0	1
1700040D17Rik	0.687392139992734	0.0705452198948642	0	0	1
4930578G10Rik	0.687392139992734	0.128940826489739	0	0	1
Gm11413	0.687392139992734	0.513084308567061	0	0	1
Sh3gl2	0.687392139992734	0.237368093673151	0	0	1
BB031773	0.687392139992734	0.0432112919867063	0	0	1
Gm12744	0.687392139992734	0.58410764326719	0	0	1
Ptprf	0.687392139992734	0.48686107445778	0	0	1
Tekt2	0.687392139992734	0.223349300486628	0	0	1
Zpld2	0.687392139992734	-0.204997979889505	0	0	1
4930515B02Rik	0.687392139992734	0.733794568341626	0	0	1
E130116L18Rik	0.687392139992734	0.676343969226542	0	0	1
Gm42450	0.687392139992734	0.455418768045593	0	0	1
1700071G01Rik	0.687392139992734	1.55087749932299	0	0	1
Hfm1	0.687392139992734	0.152275015902042	0	0	1
5830487J09Rik	0.687392139992734	0.548798249873965	0	0	1
Gm30866	0.687392139992734	-0.342076697505348	0	0	1
Gm15408	0.687392139992734	0.119123945536408	0	0	1
Calcr	0.687392139992734	-0.35852000950416	0	0	1
Cpa4	0.687392139992734	0.119763934996557	0	0	1
Trbv12-3	0.687392139992734	-0.21908827826744	0	0	1
Trpv6	0.687392139992734	-0.134330980040893	0	0	1
Fkbp14	0.687392139992734	0.0697412970936728	0	0	1
Vmn1r32	0.687392139992734	0.26050868534919	0	0	1
Eva1a	0.687392139992734	-0.00261110052796987	0	0	1
Gm32191	0.687392139992734	0.800909219316033	0	0	1
Gm44200	0.687392139992734	0.390360487183665	0	0	1
Gsg1	0.687392139992734	0.526198940627552	0	0	1
Gm32846	0.687392139992734	0.849733289658383	0	0	1
Ttc9b	0.687392139992734	0.204073210235116	0	0	1
Vmn2r60	0.687392139992734	0.0780013337107892	0	0	1
Vmn2r63	0.687392139992734	0.233397010625533	0	0	1
A730056A06Rik	0.687392139992734	0.113327983223309	0	0	1
Gm45355	0.687392139992734	-0.00883592773351971	0	0	1
Acsm3	0.687392139992734	1.13829417728682	0	0	1
1500002F19Rik	0.687392139992734	0.901924236645947	0	0	1
Adgra1	0.687392139992734	0.762280073632194	0	0	1
Faddos	0.687392139992734	1.08296131289431	0	0	1
Gm15418	0.687392139992734	2.06978938865027	0	0	1
Smim31	0.687392139992734	0.373848020996428	0	0	1
Gm33103	0.687392139992734	0.0954093349119276	0	0	1
Cntnap4	0.687392139992734	0.425063104723041	0	0	1
Adad2	0.687392139992734	0.65763430077525	0	0	1
Tlr9	0.687392139992734	0.409727100114518	0	0	1
Gm15934	0.687392139992734	-0.143311364506227	0	0	1
Gm34376	0.687392139992734	0.126641377997704	0	0	1
Gm40709	0.687392139992734	-0.310589748642492	0	0	1
Jsrp1	0.687392139992734	0.220443209407684	0	0	1
Gm15663	0.687392139992734	0.330156202955459	0	0	1
Cobl	0.687392139992734	0.0659011485933458	0	0	1
Ccdc85a	0.687392139992734	0.065878680180397	0	0	1
Foxi1	0.687392139992734	-0.0919316499670533	0	0	1
Ybx2	0.687392139992734	0.688525399264446	0	0	1
4930544D05Rik	0.687392139992734	0.426323901656241	0	0	1
Pitpnm3	0.687392139992734	0.0574529272639293	0	0	1
Aspa	0.687392139992734	0.443860231943013	0	0	1
Lhx1	0.687392139992734	1.23107823698785	0	0	1
Gm11541	0.687392139992734	0.506026843623689	0	0	1
Ppp1r1b	0.687392139992734	0.347676517766226	0	0	1
Gpr142	0.687392139992734	0.781376025261691	0	0	1
Tmem235	0.687392139992734	0.442436024806733	0	0	1
Cbr2	0.687392139992734	0.543234082466576	0	0	1
Gm16246	0.687392139992734	-0.0643272372273831	0	0	1
9630002D21Rik	0.687392139992734	1.06672831318492	0	0	1
Gm47767	0.687392139992734	0.621597800841064	0	0	1
Serpina1b	0.687392139992734	0.0554725039363184	0	0	1
Gm56617	0.687392139992734	0.112639402268186	0	0	1
Gm17039	0.687392139992734	0.41796328075924	0	0	1
Gm49762	0.687392139992734	-0.147913039505573	0	0	1
Gm26655	0.687392139992734	-0.274041160969515	0	0	1
Gm10371	0.687392139992734	0.137509608765583	0	0	1
Traj39	0.687392139992734	0.363330547431165	0	0	1
Traj35	0.687392139992734	0.19071631468101	0	0	1
Gm27222	0.687392139992734	0.638757542936661	0	0	1
Gm33497	0.687392139992734	1.81721938930004	0	0	1
Gm49476	0.687392139992734	0.756225998481607	0	0	1
Hoxc5	0.687392139992734	0.0422126703240977	0	0	1
Masp1	0.687392139992734	0.75991435941217	0	0	1
Uts2b	0.687392139992734	0.158199295291968	0	0	1
Gm49767	0.687392139992734	0.060519248090241	0	0	1
Cd200l1	0.687392139992734	0.3576030404473	0	0	1
Gm15966	0.687392139992734	0.313958915061828	0	0	1
Gm49967	0.687392139992734	0.696676679429132	0	0	1
Abcg8	0.687392139992734	0.421582970067785	0	0	1
Gm30938	0.687392139992734	0.244870002552855	0	0	1
Pcdhga9	0.687392139992734	0.0177867738919968	0	0	1
Pcdhgb6	0.687392139992734	0.603581902707599	0	0	1
Sall3	0.687392139992734	0.0287253157382192	0	0	1
Gm50375	0.687392139992734	-0.0503951644761162	0	0	1
9830166K06Rik	0.687392139992734	0.57632813812458	0	0	1
Lbx1	0.687392139992734	0.0829455844610099	0	0	1
Pnlip	0.687392139992734	0.383360163314597	0	0	1
2700089I24Rik	0.687392139992734	1.04571962043607	0	0	1
Mamld1	0.687392139992734	0.220936397252013	0	0	1
Gm43514	0.687528742752312	0.360245045284323	0.006	0.006	1
Fbrsl1	0.687542781825864	-0.0172488376343058	0.546	0.536	1
Tia1	0.687590148782326	-0.0017838706181052	0.374	0.368	1
Lrrc47	0.687625651939355	-0.180345188708261	0.266	0.268	1
Hagh	0.687894050030372	0.0224825577100778	0.255	0.25	1
Gm13483	0.687905919258941	-0.636037595457526	0.017	0.018	1
Smim11	0.688064082874827	-0.00336796301477726	0.566	0.569	1
Aldh18a1	0.688089364946895	-0.0291340912213301	0.251	0.243	1
Bzw2	0.688126086894639	0.0282401883885885	0.584	0.594	1
Mns1	0.688209005341549	-0.0512454355989971	0.251	0.245	1
Ptcd3	0.688757487538783	-0.0638398327361523	0.337	0.33	1
Zfp846	0.688770342557766	-0.243585639499022	0.075	0.077	1
Bcat2	0.689184149403154	-0.143775869766324	0.198	0.2	1
Pycard	0.689228581865892	-0.0209799660769421	0.813	0.807	1
Tmem150a	0.68958555834126	0.128918052789562	0.011	0.011	1
Pmaip1	0.689771232761579	0.0419044035260792	0.49	0.482	1
Zbed5-ps	0.689832192382826	-0.059981899560555	0.054	0.056	1
Zfp575	0.689837497801543	0.382899819321273	0.006	0.006	1
Gm52965	0.689880993175211	-0.0483146402183543	0.011	0.012	1
Ptprm	0.689950194097186	-0.131378933276705	0.006	0.006	1
Cyb561d2	0.689993209974675	-0.0684631484584348	0.322	0.314	1
Crispld2	0.690006544823737	0.177653533707108	0.006	0.006	1
Wbp1	0.690055946067935	-0.0581477361521507	0.266	0.26	1
Dnaaf3	0.690092570838484	0.182698345543443	0.008	0.007	1
Raly	0.69024689711585	-0.0325050533650963	0.852	0.843	1
Gm31323	0.690513778674668	-0.008369778912658	0.006	0.006	1
Msr1	0.690864656493394	-0.504487030322727	0.007	0.008	1
Fkbp1a	0.691007728770883	-0.000161743459637265	0.901	0.896	1
Stk40	0.691148339989174	-0.0182078055549999	0.576	0.56	1
Kdelr2	0.691272576689674	0.012238697613195	0.601	0.601	1
Nxf1	0.691406840336918	-0.0200725592976108	0.379	0.383	1
Abcc5	0.691436236815153	0.0680295256054158	0.086	0.084	1
Amz1	0.691535296531423	0.0850383183575278	0.022	0.021	1
Lrrc46	0.691801273171521	0.878704618345911	0.004	0.004	1
Xcl1	0.691845129686902	0.327500875453211	0.186	0.183	1
Slc35e1	0.691993107911637	0.0194390658616196	0.341	0.337	1
Slc2a12	0.692011686925146	0.10481621347639	0.011	0.012	1
Wdr13	0.692063792807505	-0.00702662466271908	0.064	0.062	1
Gm56611	0.692113483584359	0.288715943768241	0.008	0.009	1
Gm10101	0.69231447934526	0.114103036796228	0.021	0.019	1
Gcfc2	0.692480667534906	-0.0111498726459383	0.145	0.14	1
Inip	0.69284455024973	-0.0580637407456368	0.231	0.234	1
Ahr	0.692848281347514	-0.0517894977975288	0.062	0.064	1
C430014B12Rik	0.692858620174549	-0.270619248814693	0.007	0.008	1
3110083C13Rik	0.692897685816495	0.0113845404143174	0.018	0.017	1
Prelid1	0.693113143112789	-0.022289831752202	0.936	0.932	1
Cfap61	0.693407334149025	-0.335943247721008	0.007	0.008	1
Vegfd	0.693407377609094	-0.492947805876118	0.004	0.005	1
1700072G22Rik	0.693457225216817	0.202843601762852	0.007	0.008	1
Gm11464	0.693465242402829	-0.740750440603221	0.009	0.01	1
Pias3	0.693470254857409	0.0440016565735402	0.1	0.103	1
Rassf4	0.693662493594132	-0.481039468939774	0.004	0.005	1
Cplane1	0.693778727713565	-0.00758987241798548	0.423	0.418	1
Gm56796	0.694066402580454	-0.198090838947208	0.021	0.02	1
Lmbrd1	0.694222844603504	-0.0482720768666542	0.506	0.498	1
Gm50209	0.694300435428205	-0.0235576816138288	0.004	0.005	1
Bbs4	0.694535048447485	-0.172918199239101	0.073	0.075	1
Gm16158	0.694586406719876	-0.0452929101170206	0.244	0.241	1
Myo1h	0.694699270718316	0.394608418109599	0.03	0.029	1
F2rl2	0.695145034849261	-0.138009087095607	0.135	0.137	1
Cycs	0.695284486073702	-0.0116007409379142	0.767	0.761	1
2010110K18Rik	0.695329631141043	-0.36150916128766	0.012	0.013	1
Pttg1	0.695474859853039	0.019756425872488	0.669	0.685	1
Zfp629	0.69557696860536	-0.261945859884841	0.004	0.005	1
C230013L11Rik	0.695649314558274	0.0385226246691888	0.004	0.004	1
Zfp385a	0.695786890382043	0.486947188435292	0.004	0.004	1
Arih1	0.695850159183368	0.0492727809619131	0.963	0.965	1
Gm31834	0.695896236920153	-0.110719571436481	0.004	0.005	1
Rps6ka5	0.695972973944079	-0.0262279274401008	0.39	0.38	1
Ctnnbl1	0.69619460223374	-0.0175201362512234	0.488	0.479	1
Clstn1	0.696195044526585	0.094535936763144	0.107	0.104	1
C920021L13Rik	0.696294890886153	0.109209255835208	0.036	0.035	1
Gm45356	0.696337293767642	0.126809704927733	0.004	0.004	1
Bfsp2	0.696337293767642	0.521291168047888	0.004	0.004	1
Srd5a1	0.696495664978356	-0.154171450298807	0.026	0.028	1
Gnai3	0.696563621223415	6.91585200258693e-05	0.766	0.774	1
Zfp626	0.696704172158829	-0.027981697413666	0.062	0.064	1
Mtf1	0.696799013500736	-0.0745153324087584	0.285	0.284	1
Shisa4	0.696819027948603	0.103190035335075	0.004	0.004	1
Slamf1	0.697016046051579	0.105200563815797	0.285	0.284	1
Gm44577	0.697025522900266	-0.065259223099627	0.004	0.004	1
Nrg2	0.697052862808065	0.179017412460161	0.007	0.008	1
Gm6297	0.697088072715237	0.27042473924319	0.037	0.035	1
Gcc1	0.69714911426336	-0.120093907768347	0.097	0.099	1
Manf	0.697184673077626	-0.00134901071080895	0.849	0.855	1
Gm34961	0.697423162299954	-0.184399890301703	0.039	0.041	1
Ngly1	0.697444750668443	-0.0399213660850624	0.424	0.427	1
Pskh1	0.697621991159042	-0.0435885307900266	0.126	0.129	1
Ankrd46	0.697894678739645	0.0374288365523856	0.167	0.163	1
Snrnp27	0.697949411398109	-0.0135316763326132	0.671	0.671	1
Got2	0.698383897438322	-0.0307544391041223	0.619	0.611	1
Hectd2	0.698389391368507	-0.0861513364016262	0.036	0.034	1
Trp53i11	0.698638457157782	-0.0881907683348233	0.293	0.287	1
Mtg1	0.69872768990707	-0.0439867007258017	0.099	0.096	1
Bora	0.698752467599297	-0.0578538977899064	0.203	0.197	1
Sf3a3	0.698800948996588	-0.0404815508544604	0.51	0.507	1
Ireb2	0.69885120588314	-0.0481492564869983	0.505	0.503	1
Rims2	0.698863746820653	-1.48254997419026	0.003	0.004	1
Gm20161	0.699070958313855	3.09702280881107	0.002	0.002	1
Snrpn	0.69936807004703	0.0536432684564589	0.025	0.024	1
Cacna1c	0.699371453268241	-0.282734048832309	0.013	0.012	1
D630024D03Rik	0.699685625372445	0.334546235445129	0.002	0.002	1
Dnajc21	0.699697847917539	-0.0563337646354725	0.515	0.511	1
Lgr5	0.699788089028155	0.830817388925684	0.002	0.002	1
Spcs2	0.699818602696303	-0.0388623930392509	0.913	0.907	1
Gm27200	0.699890558149686	1.10066910521066	0.002	0.002	1
Faim	0.699956238970644	-0.0716362172820936	0.46	0.458	1
Scart2	0.700095512783529	1.82880671692524	0.002	0.002	1
Gm49179	0.700095512783529	0.777040531260713	0.002	0.002	1
Osbpl1a	0.700248133214202	-0.0618557289876365	0.06	0.058	1
Gm31641	0.700300489260616	0.254499930029838	0.002	0.002	1
Mab21l2	0.7004029856862	0.954609799360059	0.002	0.002	1
Fam222b	0.700679094045876	-0.0588722063252041	0.336	0.336	1
Kcnd3	0.700710507691061	-0.177801926796869	0.002	0.002	1
Dnajb8	0.700793279324742	-1.05830596012953	0.002	0.002	1
Gm56490	0.700793279324742	-1.22393145550953	0.002	0.002	1
Fzd7	0.700813025929813	0.455059516841331	0.002	0.002	1
Pgbd1	0.700831600960517	-0.504416331667342	0.006	0.007	1
Gm56994	0.700915549617677	0.415487426969714	0.002	0.002	1
Sema4g	0.700915549617677	0.810667247977465	0.002	0.002	1
Gm44899	0.70091807448489	0.101965345690018	0.042	0.041	1
Gm41043	0.701018078752982	0.525129669241522	0.002	0.002	1
C1qtnf4	0.701047048603402	-0.304138453709244	0.038	0.04	1
Fbxo9	0.701082072683024	-0.0116107987538892	0.303	0.307	1
Tlcd4	0.701120613334054	0.248903720122637	0.002	0.002	1
Platr25	0.701242978859901	0.0554777761198941	0.127	0.124	1
Lats1	0.701376245451592	-0.0775721170355627	0.326	0.329	1
Gm33302	0.70138767095298	-0.801478518852641	0.002	0.002	1
Gm48876	0.701428249735142	-0.155630661351747	0.002	0.002	1
Pkig	0.701494580348119	-0.00377244212411121	0.199	0.196	1
N4bp2os	0.701684935336968	-0.628020247134148	0.002	0.002	1
4930470G03Rik	0.701684935336968	-0.663165096821452	0.002	0.002	1
Gucy1a2	0.701735935087892	-0.256355494655097	0.002	0.002	1
Lyst	0.701744764162603	0.0208779574097089	0.755	0.757	1
Gm50103	0.701845067778707	-0.367964348679176	0.006	0.007	1
Gnao1	0.701866148658704	-0.443219427274428	0.008	0.009	1
Pgrmc1	0.701927405691702	0.000751377780663032	0.483	0.474	1
Armc2	0.701929034116188	-0.276663018905987	0.003	0.004	1
Arhgef10l	0.701982245379847	-0.423184024799017	0.002	0.002	1
Smyd5	0.702048778162296	-0.00721545171961102	0.1	0.097	1
Tubgcp3	0.702060709681571	0.173928318712657	0.301	0.299	1
Acvrl1	0.702081358866844	-0.465673257006952	0.002	0.002	1
Cntnap5b	0.702180477421007	-0.481917485535938	0.002	0.002	1
Eef1akmt3	0.702180477421007	0.0595940828740682	0.002	0.002	1
Gm32611	0.702279601040826	-0.335273982629996	0.002	0.002	1
BC051077	0.702351452467508	-0.349762650731317	0.002	0.002	1
Six1	0.702351452467508	-0.689907773835876	0.002	0.002	1
Kcnd2	0.702378729724787	-0.484256012665297	0.002	0.002	1
Anks1b	0.702406786725989	-0.202260085190227	0.018	0.019	1
Rhd	0.702461620990307	0.438462743318717	0.009	0.009	1
Lif	0.70247786347138	0.0402570651978706	0.002	0.002	1
Ccdc78	0.702492837506606	0.54133658218149	0.006	0.005	1
Gm56661	0.702499857347739	-0.317436477103848	0.003	0.004	1
Igsf9	0.702676146146409	-0.38145885068681	0.002	0.002	1
Tafa1	0.702676146146409	-0.26096342866512	0.002	0.002	1
Pfn4	0.702676146146409	0.176027235722227	0.002	0.002	1
Gm17705	0.702676146146409	0.00540822007689634	0.002	0.002	1
Gm29946	0.702676146146409	0.558661669015712	0.002	0.002	1
Unc13a	0.70276761506731	-0.0838201849850715	0.098	0.1	1
K230015D01Rik	0.702785331918409	-0.26400227389342	0.003	0.004	1
Prss36	0.702848896102661	-0.279136411215727	0.015	0.016	1
Drp2	0.702874449053812	0.112271887729097	0.002	0.002	1
Il33	0.70292808492667	-0.275133791621178	0.003	0.004	1
Palm3	0.703213622366461	0.0636722597766948	0.003	0.004	1
Gsta4	0.703232776566509	-0.365506956432096	0.006	0.007	1
Adgrd1	0.703271115517306	-0.20537324968124	0.002	0.002	1
Fam131b	0.70328501326963	0.107607978963737	0.003	0.004	1
Dnah3	0.703370294759492	0.0578913087601123	0.002	0.002	1
Trpm7	0.703375778443047	-0.0509357111433215	0.743	0.736	1
Psme3ip1	0.703416584137633	0.00319473472793791	0.421	0.421	1
Fndc4	0.703469479049175	-0.151991151455819	0.002	0.002	1
Hsf5	0.703469479049175	0.107148923375076	0.002	0.002	1
1700112M02Rik	0.703469479049175	0.397356711355345	0.002	0.002	1
Tamalin	0.703480161416726	0.0541101850563779	0.185	0.182	1
Cd180	0.703713413608189	0.300261297560914	0.003	0.004	1
Gm49236	0.703767062188046	0.843943560503077	0.002	0.002	1
Polr2b	0.703788696364327	-0.0604662183323178	0.418	0.402	1
5830454E08Rik	0.703988048950851	0.145226556533658	0.016	0.015	1
Nectin3	0.704128841074389	-0.805133191725895	0.003	0.003	1
1700039M15Rik	0.704141908006373	0.052223140681094	0.003	0.004	1
Arrdc3	0.704335173061206	0.106767942699368	0.1	0.098	1
Gm16124	0.70434262041135	0.0587787663550088	0.107	0.11	1
Rapgefl1	0.704349458491858	0.575661107444096	0.006	0.005	1
Dpp10	0.704374752734299	-0.60649377667325	0.003	0.003	1
Myocos	0.704374752734299	-0.657858789697005	0.003	0.003	1
Gm47270	0.704415402727233	-0.351256300294231	0.015	0.016	1
Pdik1l	0.704437772529099	-0.131834147559434	0.126	0.128	1
Ltbp1	0.704456730156946	-0.663766697835987	0.003	0.003	1
Arhgap27os3	0.704480715964086	-0.0491147394757117	0.075	0.078	1
Gm15545	0.70452027183857	0.192474275389929	0.024	0.025	1
Ydjc	0.704565950796838	-0.0469842192197063	0.131	0.134	1
Sft2d3	0.704728477624331	-0.110683466773605	0.126	0.129	1
Gm12811	0.704759333447536	0.984378524415907	0.002	0.002	1
Foxd2	0.704767561118012	0.21513843587875	0.021	0.02	1
Trim15	0.704866668751751	-1.15313105829063	0.003	0.003	1
Serpinc1	0.705018605770496	-0.0528340581508076	0.044	0.046	1
Zfp251	0.705090718888364	0.102182846667917	0.123	0.12	1
Rwdd4a	0.705157345263599	-0.0374216778860565	0.401	0.391	1
9430018G01Rik	0.705276693070714	-0.369920984116048	0.003	0.003	1
9430015G10Rik	0.705417338584965	-0.169572643731919	0.062	0.064	1
Garin4	0.705417350323706	0.285365179352397	0.024	0.023	1
Upk3bl	0.705522748765153	-0.695539645121241	0.003	0.003	1
Gm56892	0.705768835258614	-0.65810617177269	0.003	0.003	1
Gbp11	0.705850870929993	-0.492906667652517	0.003	0.003	1
Shc4	0.705851385903592	0.138648730680482	0.013	0.012	1
Ccnd3	0.705944055933288	0.117663780496337	0.815	0.821	1
Acbd5	0.70594897835153	-0.0124546038590201	0.612	0.602	1
1810012K16Rik	0.706096998452805	-0.289956717751204	0.003	0.003	1
Zdhhc24	0.706226261645267	-0.115126528236512	0.059	0.056	1
Tnc	0.706261100549997	-0.315376882380861	0.003	0.003	1
Ptpre	0.706313802256268	-0.0408786258305407	0.396	0.393	1
Vmn1r4	0.706343156720613	-0.284712579853791	0.003	0.003	1
Chrne	0.706399723204789	0.109857196731642	0.019	0.02	1
Gm32051	0.706425216304766	-0.230988449440047	0.003	0.003	1
Borcs5	0.706443559289554	-0.0628279562869096	0.324	0.324	1
Gm50394	0.706493323826358	0.0477176250664457	0.039	0.037	1
Hs3st6	0.706589345710248	-0.356929302640827	0.003	0.003	1
G3bp1	0.706673332415299	0.00360808606739615	0.857	0.849	1
Ccdc166	0.706676437926111	-0.0102631447377375	0.068	0.066	1
Nab2	0.706851918667432	-0.0952170326876988	0.315	0.313	1
Gm57146	0.706943794022291	0.0919738386339821	0.028	0.026	1
Ang	0.706999728900737	-0.499745902556098	0.003	0.003	1
Zbtb33	0.707008585585328	-0.0869729666849048	0.104	0.101	1
Creg2	0.707137693197248	0.188007552677854	0.006	0.005	1
Api5	0.707165972996202	0.0270582440878446	0.584	0.572	1
Setd3	0.70722906537182	-0.0304975273851213	0.561	0.56	1
Kifap3	0.707246711357355	-0.119524045064432	0.035	0.036	1
Fbxo36	0.707438636347291	-0.0179827842281881	0.025	0.024	1
H1f8	0.707518289529585	0.295419443718734	0.008	0.007	1
Lbh	0.707537625150336	-0.0245884564297998	0.579	0.57	1
Gdpd3	0.707565772874282	0.0147849145290193	0.01	0.011	1
Gm20621	0.707574408423323	0.364666161041152	0.003	0.003	1
Xlr3a	0.707574408423323	-0.0109183764801042	0.003	0.003	1
Adal	0.707601288981327	0.0352777794394421	0.108	0.105	1
Pdlim5	0.707647264564634	0.0411852759173423	0.438	0.427	1
Zfp451	0.70778663007567	-0.0103049010890734	0.408	0.405	1
2610306M01Rik	0.707819779384783	-0.0117629512563528	0.019	0.018	1
Aldh9a1	0.707887766609247	-0.0403703968975963	0.291	0.297	1
Narf	0.708028927233043	0.0743613947444556	0.232	0.228	1
Gm56678	0.708301458799472	-0.368641105691036	0.015	0.016	1
Gm13063	0.708524661704844	0.127617913688614	0.013	0.012	1
Ppm1f	0.708551622193982	-0.0734901838599749	0.053	0.055	1
Agk	0.708583438546035	-0.00520667523019852	0.264	0.268	1
Gm56965	0.708614313821316	0.0743326971075788	0.014	0.013	1
Prkcg	0.708664743472834	-0.257209042825754	0.018	0.019	1
Csrnp2	0.708958732995717	0.164068634517355	0.074	0.073	1
Gsk3a	0.7090167111361	-0.0558509906451798	0.455	0.442	1
Rhbdd2	0.709065966991578	-0.135191599982263	0.119	0.122	1
Rpl4	0.709193298975138	0.0023607536245791	0.994	0.996	1
Agbl3	0.709215989296733	0.192824541621321	0.029	0.028	1
Pex3	0.709254281808399	0.019276739810637	0.251	0.244	1
Gm10734	0.709504134006663	-0.194036302940905	0.034	0.035	1
Hlf	0.709507196506717	0.0171528266809333	0.056	0.054	1
Zranb2	0.709530688322831	-0.0181648784128039	0.554	0.554	1
Zfp335	0.709609897871674	-0.145295345430999	0.118	0.12	1
E230032D23Rik	0.710128050821873	-0.368432387069446	0.026	0.027	1
Amer1	0.710156952806184	-0.101562624152432	0.063	0.065	1
Ap5z1	0.710258070166883	-0.0392798223727056	0.082	0.08	1
Slc22a14	0.710279675912692	-0.0564550104946395	0.048	0.049	1
Grhl1	0.710385975144373	0.0372130663613675	0.032	0.034	1
1810055G02Rik	0.710417231533493	-0.183051740078205	0.082	0.083	1
Cops7b	0.710559842157193	-0.15588055511908	0.137	0.133	1
2210408I21Rik	0.710669828813097	-0.189931633686201	0.1	0.097	1
Gm49463	0.710859315839182	-0.0391387240832053	0.016	0.017	1
Pnkp	0.710886791269699	-0.0512154781768721	0.362	0.357	1
Ash2l	0.711233749612758	-0.00523086007794876	0.4	0.402	1
Chd1l	0.711539773207626	-0.047319190984877	0.224	0.229	1
Snhg6	0.711567190146248	0.0263440735941061	0.5	0.492	1
Mrpl21	0.71176595017557	0.00250395920185031	0.645	0.645	1
Ska3	0.711971605522332	-0.115106096463116	0.147	0.142	1
Fgr	0.712030195767708	-0.0573245050713993	0.039	0.037	1
Ypel4	0.712168368326191	0.151120657575135	0.008	0.009	1
Gm57418	0.712513771436232	0.108313121663522	0.035	0.037	1
Smad5	0.712521475107532	-0.0687629467828237	0.113	0.115	1
Ankmy2	0.712546247342903	-0.0151740462141972	0.164	0.16	1
Metap1	0.712608396210273	0.018027497770497	0.297	0.294	1
Gm15246	0.712699589138857	-0.327395268066228	0.028	0.03	1
Ehhadh	0.712728909788184	-0.0503447887310591	0.038	0.039	1
Tram1	0.712777030529053	0.00108714727698578	0.749	0.739	1
Rab11fip3	0.712806736675525	0.0578007330318586	0.108	0.105	1
Ankrd13c	0.712851657370902	-0.0668023043382919	0.499	0.492	1
Gm57370	0.712946568930321	0.710931675805988	0.004	0.004	1
Vdac3	0.713383814199798	-0.00909850773652821	0.702	0.704	1
A430005L14Rik	0.713440579774153	-0.0824692217331927	0.363	0.362	1
Slc25a16	0.713448640485244	-0.0615054385454135	0.16	0.162	1
Inhca	0.71367171150495	-0.662873806903552	0.007	0.008	1
Ramp3	0.713908967921894	-0.0707346681096315	0.121	0.124	1
Tars	0.713951653542986	-0.041342616296797	0.317	0.312	1
Cacna1d	0.713991632019211	0.20128559261328	0.026	0.025	1
Gm56990	0.71405530729053	-0.104941283850314	0.016	0.015	1
Rrp36	0.714060131497808	-0.00663085034589495	0.272	0.269	1
ENSMUSG00000121374	0.71414795718157	0.42687377697313	0.027	0.025	1
Adamts3	0.714162478520193	0.182930648333663	0.015	0.014	1
Ccr7	0.71425950706586	-0.183124663890569	0.154	0.151	1
Fam168b	0.714288136954059	0.00962681161081236	0.512	0.503	1
Ntn1	0.714381880347866	-0.0435396012692051	0.004	0.004	1
Zfp109	0.714669064111567	0.203596121543321	0.004	0.004	1
Slc38a6	0.714671715556592	0.0021302669191785	0.174	0.171	1
4833417C18Rik	0.714916971132515	0.211250537024479	0.023	0.022	1
Parn	0.714986094587991	0.0984692916213621	0.273	0.27	1
Med23	0.715074978879773	-0.0336047672795419	0.232	0.226	1
Mecp2	0.715121758711975	0.0264798018983554	0.454	0.453	1
Thnsl2	0.715311111555448	0.0222328505717284	0.011	0.012	1
Pparg	0.715315375263575	-0.56988864267374	0.004	0.004	1
Ing4	0.715389405033044	0.0188952719434296	0.341	0.335	1
Gm17041	0.7154575415663	-0.132750784326193	0.007	0.008	1
Gm5149	0.715521069306362	-0.483987134105863	0.011	0.011	1
Gm44987	0.715530857700077	-0.143960365329161	0.004	0.004	1
Actr3	0.715553004814813	0.015533427788383	0.968	0.966	1
Rubcnl	0.715598471327098	-0.376839414467235	0.014	0.015	1
Tor4a	0.715630695198275	-0.146802795895359	0.065	0.067	1
Nus1	0.715689438101914	-0.0424374307377273	0.441	0.429	1
Zmym4	0.715926187917129	0.0844012871674538	0.385	0.382	1
Gm39859	0.716036158054759	0.022468703895913	0.011	0.012	1
Dtnbos	0.716170391702538	-0.13298507439239	0.031	0.029	1
E030018B13Rik	0.716177440949171	-0.188192677287025	0.004	0.004	1
BC031181	0.716182404784433	-0.061709659436548	0.78	0.768	1
Gm20045	0.716194203505456	0.0296810823323086	0.029	0.03	1
Ldhc	0.716393013960147	-0.536751911905177	0.004	0.004	1
Sgpp1	0.716455178218467	-0.0184455616948346	0.215	0.218	1
Gm56959	0.716464876654502	-0.276862402084397	0.004	0.004	1
Pla2g4f	0.716499996077331	-0.173871374077526	0.007	0.008	1
Bhlhb9	0.716554182308037	-0.0554872814323069	0.137	0.139	1
Tfam	0.716855125223611	-0.0927747579289752	0.366	0.365	1
Gm20149	0.716896105532511	-0.242985865728042	0.004	0.004	1
Sox5	0.7172190176591	-0.121338751444999	0.047	0.045	1
Cdc42ep3	0.717245836307574	-0.0726375541921636	0.343	0.336	1
Gclm	0.717291990548767	-0.0205589116893234	0.233	0.226	1
Spink13	0.717395240726913	-0.642037950210592	0.005	0.006	1
Tbc1d2	0.717496695229431	0.195207913212395	0.044	0.042	1
Gm11100	0.717642374162809	0.95401085904771	0.006	0.005	1
Tent5d	0.717692779788395	-0.0899630501139912	0.009	0.01	1
Smc2os	0.718011191770491	0.050822398178485	0.011	0.012	1
Fnta	0.71819654989482	0.0133996853857846	0.43	0.419	1
Tbc1d25	0.718227694953172	-0.08138997434857	0.071	0.068	1
Irf9	0.718240743223301	-0.0815376690727888	0.535	0.527	1
Adgrg1	0.718246284639078	-0.148684384976828	0.225	0.225	1
Atpaf2	0.718447922527093	-0.0219516041021994	0.193	0.189	1
Tstd3	0.718609749328839	-0.0395822441932277	0.341	0.333	1
Gm48809	0.718782329669966	0.055894812677419	0.005	0.006	1
Tesmin	0.718791110280011	-0.0913812626903541	0.011	0.01	1
Fam117a	0.718952736804204	0.0307624719975672	0.114	0.117	1
Tox4	0.71896485234241	-0.00347569529039604	0.685	0.677	1
Aldoc	0.718976555710566	0.0208306472931677	0.204	0.201	1
Zfp58	0.718999888075196	0.067333022386582	0.042	0.043	1
Trmt44	0.719052403644898	0.0278963101326983	0.051	0.053	1
Ly6i	0.719137899918559	0.644575742314313	0.006	0.005	1
Mrm3	0.719151950710188	-0.256233286821276	0.097	0.098	1
Gm8013	0.7191588064513	-0.195293116815459	0.04	0.041	1
2810001G20Rik	0.719168874184889	-0.0850241710766966	0.13	0.133	1
Epb41l1	0.719292217046089	0.530309315530197	0.007	0.007	1
Gm49907	0.719292217046089	0.54303228534789	0.007	0.007	1
Gm34471	0.719360557255104	-0.295135832464511	0.005	0.006	1
4631405J19Rik	0.719676552905735	0.355089047580718	0.006	0.005	1
Nav1	0.719688840967031	-0.170188370381373	0.038	0.036	1
Gm43024	0.720155472450161	0.409291401003732	0.006	0.005	1
Hdlbp	0.720243501797996	-0.0366551170061706	0.658	0.655	1
Cherp	0.720321188086795	-0.147359582389127	0.33	0.326	1
Gm30489	0.720495385300106	0.37639227773876	0.009	0.008	1
Vars	0.720609050806693	-0.0253856495280544	0.555	0.541	1
Iah1	0.720628553450148	-0.0473785752815574	0.34	0.341	1
Glrx5	0.720650857702736	-0.0566927553234051	0.573	0.571	1
Snrnp70	0.720772799300726	-0.0204233765207205	0.88	0.868	1
Pomgnt1	0.720951275357199	-0.115614123585936	0.107	0.11	1
Gm20650	0.720988678549888	1.42683870486792	0.002	0.001	1
Gm48684	0.720988678549888	1.28135007805796	0.002	0.001	1
Zfp78	0.721072602007243	0.397853276843491	0.007	0.007	1
A730090N16Rik	0.721100519823845	0.747481824430132	0.002	0.001	1
Lmo1	0.721173540956223	0.467193081796374	0.006	0.005	1
Gm56680	0.72118990989301	-0.0619356610013986	0.021	0.022	1
Gfra1	0.721296921441041	0.0239370574290421	0.009	0.008	1
Zdhhc3	0.721314722645048	-0.0508320702128891	0.427	0.421	1
Gm20692	0.721324220264759	1.21757681232209	0.002	0.001	1
Sugp2	0.721326055124634	-0.0137519283539972	0.234	0.229	1
1110002J07Rik	0.721436079427359	0.976134907152499	0.002	0.001	1
Ccdc63	0.721547018315443	0.252593079601302	0.05	0.049	1
Gm16083	0.721626814271817	0.535080116856662	0.017	0.016	1
Gm57243	0.721627054786456	0.119190469200364	0.009	0.008	1
Pln	0.721659815625947	0.803939751545376	0.002	0.001	1
Ckmt2	0.721659815625947	0.502591837249244	0.002	0.001	1
Gm15722	0.721659815625947	0.560112616851759	0.002	0.001	1
4933430L12Rik	0.721771692657576	0.716592973739441	0.002	0.001	1
Btbd16	0.721771692657576	0.609794405948124	0.002	0.001	1
F530104D19Rik	0.721771692657576	0.587546483832196	0.002	0.001	1
Gm46280	0.721868254587167	-0.128143829469965	0.018	0.017	1
4933439K11Rik	0.721883575641188	0.396481256612853	0.002	0.001	1
Enpp6	0.721883575641188	0.677171785205598	0.002	0.001	1
Matn3	0.721883575641188	0.698465354817642	0.002	0.001	1
Il17d	0.721883575641188	1.24753001432442	0.002	0.001	1
Ccdc181	0.721889509738118	-0.0768227306314437	0.101	0.102	1
H3f3a	0.721930876634669	-0.00871678709095125	0.991	0.987	1
Pknox2	0.721995464574602	0.528416209603581	0.002	0.001	1
Gm26713	0.721995464574602	0.589352111366956	0.002	0.001	1
Gm56734	0.721995464574602	0.673445648164437	0.002	0.001	1
Reep2	0.722026578171582	-0.095825110622572	0.026	0.025	1
A830018L16Rik	0.722107359455638	0.52623070870292	0.002	0.001	1
Gm26641	0.722219260282113	0.470271842901066	0.002	0.001	1
Igsf10	0.722219260282113	0.29809368720335	0.002	0.001	1
Folr2	0.722219260282113	0.652916620567588	0.002	0.001	1
Gm2800	0.722219260282113	0.252427059435297	0.002	0.001	1
2010002M09Rik	0.722331167051846	0.0633078437155632	0.002	0.001	1
Gm34648	0.722331167051846	0.947904081856858	0.002	0.001	1
Arhgap28	0.722331167051846	0.19237446929686	0.002	0.001	1
4930558K02Rik	0.722374559960357	-0.272689379120141	0.014	0.013	1
BC065397	0.722385172508055	-0.0855673800167978	0.028	0.026	1
Pi4kb	0.722409138340297	-0.0213455154835885	0.415	0.418	1
Aaas	0.722417915335836	-0.00231854632531014	0.203	0.198	1
Gm15759	0.722443079762655	-0.27746818615924	0.002	0.001	1
Haglr	0.722443079762655	-0.0233038398373822	0.002	0.001	1
Gm11772	0.722443079762655	0.193243637535849	0.002	0.001	1
Gm49694	0.722443079762655	0.268741282864917	0.002	0.001	1
Apod	0.722443079762655	0.381225877179663	0.002	0.001	1
Gm33460	0.722512471447322	-0.0465434786079175	0.014	0.015	1
Card9	0.722554998412357	0.149130081274201	0.002	0.001	1
Gm15567	0.722554998412357	0.365671746989092	0.002	0.001	1
Gm47447	0.722554998412357	-0.0548485623588979	0.002	0.001	1
Armcx5	0.722631754988858	-0.0998993654118165	0.14	0.142	1
Fkbp3	0.722661415309388	-0.0120625802555412	0.773	0.772	1
Gm15535	0.722666922998769	-0.360730433881551	0.002	0.001	1
Gm12867	0.722666922998769	0.226465841488514	0.002	0.001	1
Dhh	0.722666922998769	0.577340974115087	0.002	0.001	1
G0s2	0.722778853519708	0.0364136859610671	0.002	0.001	1
Odaph	0.722778853519708	-0.148665224947285	0.002	0.001	1
Vmn2r57	0.722778853519708	-0.770663470010414	0.002	0.001	1
Psors1c2	0.722778853519708	-0.0839089199686711	0.002	0.001	1
Prph2	0.722778853519708	0.230769305073222	0.002	0.001	1
Gm9991	0.72289078997299	0.271372065780323	0.002	0.001	1
Gm14486	0.72289078997299	-0.278430240016606	0.002	0.001	1
Mcemp1	0.72289078997299	-0.391567460775649	0.002	0.001	1
Gm36660	0.72289078997299	0.771712323304051	0.002	0.001	1
Zfp987	0.723002732356431	0.100846421807674	0.002	0.001	1
Cndp1	0.723002732356431	-0.300129822000208	0.002	0.001	1
Hadhb	0.72305753578251	-0.0480002025738259	0.569	0.572	1
Zfp397	0.723063940048828	-0.123816812536519	0.176	0.178	1
Gm28151	0.723114680667845	-0.0890847838637043	0.002	0.001	1
Srpx2	0.723114680667845	-0.26670041355262	0.002	0.001	1
Polr3e	0.72312412530585	-0.0193970969747022	0.174	0.172	1
Gm2093	0.72328072043482	-0.135691776435714	0.011	0.011	1
Fbxo28	0.723299837723682	-0.121173507025958	0.398	0.398	1
Ccdc116	0.723337496768118	0.536945953940744	0.011	0.01	1
Zfhx2os	0.723450561148084	-0.452002817323077	0.002	0.001	1
Rbpms2	0.72345100851166	0.0555483011895284	0.006	0.005	1
Hps5	0.72353356723288	0.0415651434803836	0.23	0.227	1
Klhl1	0.723562533149543	-1.20215691090714	0.002	0.001	1
Gm20496	0.723750858200417	-0.23778944099092	0.006	0.005	1
Prkcsh	0.723801084849393	0.0212408406369096	0.584	0.582	1
4930546K05Rik	0.723898484647449	-1.5494144768426	0.002	0.001	1
Rnaseh2c	0.723966555275535	0.0182892187468626	0.658	0.655	1
Rhno1	0.724029547243773	0.0116938451032422	0.23	0.234	1
Gm10688	0.724105555422805	0.0277038696584286	0.014	0.015	1
Gm10961	0.72431720910934	-0.199258323207762	0.009	0.008	1
Gm37637	0.724346502714557	-1.08380835923153	0.002	0.001	1
Sart3	0.724492749614575	-0.0425469042126176	0.437	0.43	1
Gm42982	0.724589818832718	-0.0414235010407964	0.032	0.034	1
Cep83os	0.724643975116601	-0.0291763243002614	0.094	0.091	1
Vpreb1a	0.72513048966916	-0.498400396167164	0.011	0.011	1
Atxn1l	0.725216172560585	0.0372712270110376	0.112	0.11	1
Serac1	0.725370612518217	0.0762694282602698	0.079	0.077	1
Neurl4	0.725595992401465	0.139759002184837	0.091	0.089	1
Shkbp1	0.725676694048458	-0.0631760879365417	0.299	0.299	1
Zfp410	0.725783955600232	-0.0065521367792547	0.298	0.293	1
1500015L24Rik	0.725798196487407	-0.460180255015103	0.005	0.005	1
9930111J21Rik1	0.725928547127805	0.0487573758970195	0.041	0.043	1
Gm28085	0.726031098504466	-0.216039122243616	0.006	0.005	1
Washc2	0.726038010396024	-0.0415203132450036	0.381	0.38	1
Med19	0.726154812325671	0.00601978127719444	0.332	0.325	1
Nr6a1os	0.726159806814353	-0.320403681371037	0.009	0.008	1
Zcchc3	0.726227669321881	-0.190582581309215	0.035	0.033	1
Dhrs7	0.726314893229637	-0.045671114161381	0.49	0.489	1
Sp9	0.726429250736688	-0.449743132498336	0.005	0.005	1
Gm57305	0.726429250736688	-0.315828433702576	0.005	0.005	1
4930478M13Rik	0.726434700737401	0.0406067195921818	0.011	0.011	1
Cd34	0.726618603241608	0.141400558639274	0.005	0.005	1
Gm48900	0.726631566484889	-0.162596398957857	0.006	0.005	1
Phf11c	0.726753793659697	-0.011355144805736	0.316	0.319	1
Hsd17b8	0.726768738759791	0.00817062285963938	0.29	0.294	1
Gm10190	0.726807972449327	-0.461196049381789	0.005	0.005	1
Kdm6bos	0.726852884964529	0.0334384492210811	0.024	0.023	1
Gm34758	0.726952941416472	-0.451463420414803	0.02	0.021	1
Rragb	0.727001523153922	0.0295474669567461	0.058	0.06	1
Ddah2	0.727033506373082	-0.132090186470175	0.068	0.069	1
C430049B03Rik	0.727146676640044	-0.14958164859791	0.012	0.011	1
ENSMUSG00000121500	0.727152250361166	0.0491255549168508	0.147	0.144	1
Sh2b2	0.727206142122399	-0.0997582882917287	0.009	0.009	1
Myo3b	0.727293001644868	-0.161577355051783	0.258	0.259	1
Rbck1	0.727306499444156	-0.0443467396377593	0.584	0.583	1
Gm14216	0.727313038580902	-0.197482750272352	0.005	0.005	1
Sertad2	0.727412040355029	0.084977758003004	0.458	0.453	1
Zfp935	0.727523994141283	-0.118192184020231	0.125	0.127	1
Ccdc142os	0.727834351432169	-0.486956633857175	0.01	0.011	1
Zfp574	0.728185134024611	-0.0712182538403388	0.132	0.134	1
4930412M03Rik	0.728312418937899	0.268161814532502	0.015	0.016	1
Rnf19b	0.72846412821015	0.049850632228196	0.596	0.6	1
Mrpl40	0.728500377270571	-0.0181700479107171	0.538	0.526	1
Psmd11	0.728588123301019	-0.0299736717752994	0.744	0.734	1
Tmem165	0.728643041089921	0.0243780359455867	0.575	0.575	1
Miga1	0.728729870214675	-0.0302511851944562	0.116	0.118	1
Ptges3	0.728887413089484	0.0158614625289588	0.749	0.746	1
Oxr1	0.729021705976548	0.0866175159629838	0.337	0.338	1
Rab36	0.729080009781943	-0.336573838408984	0.013	0.014	1
Terf2ip	0.729181751781725	-0.068895471113912	0.182	0.185	1
Gm38537	0.729208090319405	0.529699981212552	0.005	0.005	1
Psmg4	0.729252710747745	0.0158202402723894	0.434	0.43	1
Pex7	0.729274443736478	-0.0442645950070343	0.294	0.296	1
Mybpc1	0.729304839652124	-0.198139208718314	0.009	0.009	1
Ctbs	0.7293413152449	0.11617445970243	0.095	0.098	1
Ccm2	0.729355282017429	0.00590082837602279	0.43	0.419	1
4930551O13Rik	0.729460889220568	-0.188677393050382	0.005	0.005	1
Tmem50b	0.729893790231533	-0.103107275354049	0.085	0.087	1
Acot13	0.729942119340656	-0.125722318206768	0.338	0.335	1
Smyd3	0.730046217360563	0.0133678616830677	0.915	0.913	1
Fnbp4	0.730226167036686	-0.038859871750639	0.659	0.655	1
5730420D15Rik	0.73040099073002	0.642551394458691	0.009	0.008	1
Dnase1l3	0.730472378684696	0.269034779848995	0.005	0.005	1
Gm32633	0.730495230229295	-0.049127401317091	0.023	0.022	1
Mkks	0.730495638146231	-0.0626685994347396	0.064	0.062	1
9530052E02Rik	0.730517523478287	0.176991015410387	0.03	0.032	1
Pqlc3	0.730573681018736	-0.0248736223301056	0.35	0.342	1
Gm56860	0.730845306696928	-0.0605819359035111	0.061	0.063	1
Mmp21	0.730847099403624	1.01968261804093	0.004	0.003	1
Nek3	0.730949490867321	-0.114396560628214	0.058	0.06	1
Chac1	0.73100591906296	-0.0919875865199407	0.03	0.031	1
Gm11131	0.731045452988634	0.156758607847297	0.082	0.08	1
Snrpe	0.731112349547448	-0.00594920988209946	0.96	0.956	1
Tmem231	0.73112535350906	-0.399415096853414	0.009	0.009	1
Trim17	0.731280478840763	-0.102602529634693	0.031	0.032	1
Esd	0.731437353940607	0.0242774320305323	0.848	0.847	1
Fermt3	0.73144904686953	0.00746169273417374	0.839	0.836	1
Ethe1	0.731549299185261	-0.0690705296593463	0.195	0.189	1
Nol9	0.731669617362585	-0.0216686432756457	0.25	0.252	1
Fadd	0.731720561550406	0.0772241986752062	0.093	0.091	1
Trp53bp2	0.731782389631837	0.0814074438457122	0.192	0.19	1
Ext1	0.73186646877327	0.0807436773779597	0.404	0.406	1
Cars2	0.731926642315611	-0.0379010159870823	0.223	0.217	1
Impdh2	0.732036357746451	-0.0414547345712564	0.583	0.577	1
Dctn4	0.732182032527778	0.0154894398478933	0.693	0.686	1
Nxn	0.732233391142213	-0.0247945587949409	0.318	0.322	1
Doc2g	0.732268925005571	-0.479747499138548	0.007	0.007	1
E130304I02Rik	0.732272095833159	0.444530078294221	0.004	0.003	1
Lipt2	0.732277817928575	0.243841602296205	0.012	0.011	1
H2ac4	0.732479550975246	0.00764771906098738	0.113	0.11	1
Gm49662	0.73252194105819	-0.00247706284007077	0.02	0.021	1
Poglut3	0.732550231857942	0.094197101789339	0.094	0.097	1
Ptges3l	0.732678526979231	-0.0737095527305929	0.024	0.023	1
Adcy10	0.732694105019546	0.0526307910931658	0.007	0.007	1
Acads	0.732707288575164	-0.0204139178335722	0.404	0.397	1
Slc1a1	0.733172569799152	0.167115696432321	0.004	0.003	1
Sacm1l	0.733314386025542	-0.0462033558055459	0.521	0.523	1
Gm29675	0.733487721356179	-0.103761875418737	0.014	0.013	1
Zscan2	0.733495500314543	-0.182590889205657	0.04	0.038	1
Hs6st3	0.733698015986348	0.0350245615902809	0.004	0.003	1
Gm49958	0.73420967050128	0.0323671376647816	0.009	0.009	1
Src	0.734245437813511	0.00928196479112975	0.021	0.023	1
Clec4n	0.734448869773501	0.0102912660040815	0.004	0.003	1
Gm26787	0.734525589394856	0.0946253683608691	0.03	0.032	1
Poglut1	0.734539536237263	0.00547923567989717	0.08	0.079	1
Arid3b	0.734656091041971	0.00445990761547588	0.157	0.154	1
Gm57256	0.734670786418528	0.0870307432552853	0.12	0.122	1
Usp16	0.734700856286003	-0.0283583049814211	0.605	0.607	1
Mab21l3	0.734749282436069	0.0238246729831584	0.004	0.003	1
Hmgn3	0.734875617941461	0.0122630551079022	0.009	0.008	1
Gm44036	0.734899503992153	0.0095601998615491	0.004	0.003	1
Nt5dc3	0.735004378050981	-0.092179184436076	0.286	0.276	1
Dlgap1	0.735167891783741	0.171159133608678	0.012	0.011	1
Fam20a	0.735295377419474	0.0211988310790932	0.613	0.617	1
Gclc	0.735336566328027	-0.201420325119104	0.313	0.312	1
Pkn3	0.735533688106574	0.0758029398486144	0.023	0.021	1
Pde4b	0.735609306621101	0.0843649688916361	0.449	0.444	1
Ddr2	0.735648728340619	1.10119661954623	0.005	0.005	1
Nol8	0.735680665500109	-0.037997613540073	0.271	0.274	1
Rab30	0.735879227838578	-1.017950215766	0.004	0.004	1
1110004F10Rik	0.735956155186268	0.0155045058558967	0.738	0.739	1
Wdr19	0.736003343204972	0.30948835694095	0.019	0.018	1
Klra2	0.73603983998543	0.417320117554631	0.007	0.007	1
Clip3	0.736176796201158	-0.2967874005047	0.004	0.003	1
Wdr33	0.736260159078837	0.00166148589606063	0.863	0.849	1
Gcdh	0.736289088151405	0.014628317708556	0.109	0.107	1
Rasa3	0.736336042885224	0.0365399346161224	0.217	0.22	1
Klhdc1	0.736428830994191	-0.109440088881842	0.101	0.103	1
Nmnat1	0.736440287134871	0.119681544484104	0.078	0.076	1
Mrpl20	0.736495582263684	-0.0106560857443418	0.774	0.768	1
Ube3a	0.736542727180007	-0.0115892533812239	0.749	0.735	1
Psmd9	0.736650140271272	-0.0225738661947811	0.549	0.539	1
Magi2	0.736747048859607	0.102621000259982	0.032	0.033	1
Grk5	0.736828162299037	-0.0451954396970837	0.142	0.145	1
Glt28d2	0.736899672103246	0.537583682865668	0.007	0.007	1
Gm49207	0.737001891146237	-0.701580464001133	0.004	0.004	1
ENSMUSG00000121309	0.737003653047607	0.173216911055814	0.007	0.007	1
Clcn1	0.737072076270766	-0.606591638314204	0.004	0.004	1
Naa10	0.737250796786763	-0.013273451216111	0.478	0.47	1
Npas2	0.737352838693257	-0.607509433834249	0.004	0.004	1
Kdm4c	0.737415619567187	-0.0323176894942816	0.667	0.671	1
Smarcd2	0.737921255940802	-0.0116977097232381	0.437	0.44	1
Gm45069	0.73839064997838	0.305594772750745	0.013	0.013	1
Kcna4	0.738527401031372	-0.383920572424033	0.037	0.039	1
0610005C13Rik	0.738616702877811	-0.215940427630931	0.004	0.004	1
Ranbp17	0.738633965823119	0.0383971117923227	0.018	0.019	1
Gm10602	0.738882797057025	-0.282644774452507	0.011	0.012	1
Gm12971	0.738909018719153	-0.0304120994449031	0.027	0.025	1
Tom1l1	0.738920284000581	0.112321394429866	0.015	0.014	1
Vamp9	0.739038148133952	-0.527520786457311	0.004	0.004	1
Gm12915	0.739178647314592	0.859958677308406	0.004	0.004	1
Gm28941	0.739248900170339	-0.570483252815956	0.004	0.004	1
Spire2	0.739338867546553	-0.0350897810843946	0.017	0.018	1
Gm56540	0.739385853047968	-0.162907072640118	0.012	0.011	1
Pygl	0.739395176813213	-0.024618067221728	0.078	0.08	1
Slc35d1	0.739414040342352	-0.0265807070323218	0.424	0.416	1
B230322F03Rik	0.739459387596189	0.156215148827626	0.01	0.011	1
Arhgap24	0.739724297764073	0.00588050324617306	0.01	0.011	1
Endog	0.739771181840482	-0.233244439745485	0.119	0.12	1
Insr	0.739906793320642	0.138998090921675	0.119	0.122	1
Ston2	0.740008682498329	0.662786442741971	0.021	0.02	1
Mef2c	0.740021825095675	-0.281048400770273	0.004	0.004	1
Alcam	0.740028661545629	0.105166701034215	0.694	0.709	1
Noxo1	0.740228094920453	-0.084090468509431	0.009	0.008	1
Coq2	0.74028204062069	0.00319704509919339	0.307	0.3	1
Gm29570	0.740312085256435	0.223515738368591	0.021	0.02	1
Elp3	0.740394956295601	-0.102826185493818	0.158	0.16	1
Slc25a28	0.740504465730267	0.000870137307328323	0.258	0.257	1
Ankrd50	0.740596726655605	0.0428949436408526	0.152	0.154	1
Zbtb3	0.740720759351614	-0.140450301352779	0.005	0.005	1
Kbtbd7	0.74084626720103	-0.474664420253577	0.025	0.027	1
Gm42595	0.74088846916902	-0.157164944736322	0.032	0.03	1
Erg	0.740935620332087	-0.290278928560141	0.004	0.004	1
Efnb3	0.741005927431133	0.128417826439208	0.004	0.004	1
Krit1	0.741032490389716	-0.030467542449484	0.69	0.682	1
Gm49479	0.741478623926834	-0.466183077857642	0.011	0.012	1
Pald1	0.74168132525931	-0.216640666555943	0.021	0.022	1
Acrbp	0.741696098696073	-0.0497920850476081	0.03	0.031	1
4930557J02Rik	0.741871443982838	-0.689362057139459	0.009	0.01	1
Dync2li1	0.742131134772213	0.488483968410945	0.004	0.004	1
Clmp	0.742342172604753	0.449778039903928	0.004	0.004	1
Rsf1os1	0.742483469623032	0.113972950194353	0.079	0.077	1
Cfap410	0.742520212900422	0.0302880076523087	0.05	0.049	1
Gm13571	0.742523911880381	-0.142733403497533	0.03	0.031	1
Zfp652	0.742542744480995	0.021914640296324	0.378	0.371	1
Nqo1	0.742889101748728	0.480889705185817	0.005	0.005	1
Dync2i1	0.743399042749178	-0.152525525225059	0.036	0.034	1
Arl6ip6	0.743446761710518	-0.0271486115796276	0.28	0.274	1
Tmem214	0.743648295237581	-0.060812206080112	0.228	0.222	1
Esco2	0.743655036791744	-0.115695731844528	0.142	0.145	1
Tpm3-rs7	0.743681510212379	-0.210797355849643	0.064	0.065	1
Cenps	0.743739015680348	-0.0531585260601315	0.181	0.177	1
Tpcn2	0.743896404627173	-0.331290846784913	0.052	0.053	1
Gm50335	0.743947193043331	-0.0945936682122159	0.013	0.013	1
Man1a2	0.744002552127953	-0.0295926871366676	0.643	0.634	1
Gm48512	0.744028662180871	-0.440042994544672	0.028	0.029	1
BC049762	0.744258214640323	-0.253003898737314	0.013	0.014	1
Borcs7	0.744339248298162	-0.0789424932294323	0.159	0.161	1
Atp8a2	0.744373136421302	0.105324892609521	0.025	0.026	1
Bcl11a	0.744512671193668	1.14450347800433	0.001	0.001	1
9130019O22Rik	0.744538773996652	0.0395243029089398	0.011	0.012	1
Bcar3	0.744695621679548	-0.462257505875805	0.006	0.006	1
Fam133b	0.744705233100083	-0.0135174475510849	0.708	0.707	1
Entpd2	0.744760307291329	1.39562688129242	0.001	0.001	1
Ffar4	0.744760307291329	1.65948790680996	0.001	0.001	1
Kdf1	0.744764653160893	-0.0875751859852159	0.008	0.008	1
Alg11	0.744764965304593	0.246750224493155	0.09	0.092	1
Adgb	0.744884135236414	1.12160711557854	0.001	0.001	1
Syt1	0.744884135236414	1.5294941179208	0.001	0.001	1
Gm39317	0.745007969775049	1.23553645512296	0.001	0.001	1
Gm33682	0.745007969775049	0.374467267468773	0.001	0.001	1
Gm49240	0.745007969775049	0.689500164243039	0.001	0.001	1
Ttc34	0.74513181090427	0.724823519093729	0.001	0.001	1
Trdn	0.74513181090427	0.594809043090068	0.001	0.001	1
Gm56702	0.74513181090427	1.32585444810272	0.001	0.001	1
Alg8	0.745221113312706	-0.0418159650800702	0.129	0.132	1
Traf7	0.745221344162807	0.0216118183250578	0.339	0.332	1
Gm13565	0.745255658621111	0.703196961411603	0.001	0.001	1
Tmem59l	0.745255658621111	0.633488327530214	0.001	0.001	1
Gm47962	0.745255658621111	1.0492461390739	0.001	0.001	1
Gm28192	0.745300150894796	-0.710475492411993	0.007	0.007	1
Zfp536	0.745379512922607	0.571362508273959	0.001	0.001	1
Thsd4	0.745379512922607	-0.059627882888778	0.001	0.001	1
Gm15344	0.745379512922607	0.793176868828187	0.001	0.001	1
Gm50021	0.745379512922607	0.179346268148583	0.001	0.001	1
C330002G04Rik	0.745379512922607	0.598793503321508	0.001	0.001	1
Or13a18	0.745503373805789	0.709835313443095	0.001	0.001	1
C1ql1	0.745503373805789	1.0024639194792	0.001	0.001	1
1700022A22Rik	0.745503373805789	0.295669616661652	0.001	0.001	1
Qrich1	0.745593602219523	0.0177394856146844	0.705	0.707	1
Ecrg4	0.745627241267692	-0.219427547572606	0.001	0.001	1
Gm57145	0.745627241267692	0.743940230510018	0.001	0.001	1
Fcrl5	0.745627241267692	0.409591138164624	0.001	0.001	1
Iqub	0.745627241267692	0.283568626178733	0.001	0.001	1
Rpl3l	0.745627241267692	0.301110113609415	0.001	0.001	1
Lrrn4cl	0.745627241267692	0.335217840635933	0.001	0.001	1
ENSMUSG00000079794	0.745627241267692	0.447304684316812	0.001	0.001	1
Gm57135	0.745751115305348	0.194446271436039	0.001	0.001	1
4930455G09Rik	0.745751115305348	0.292593288467833	0.001	0.001	1
Tsku	0.745751115305348	0.453340828281361	0.001	0.001	1
Plekha1	0.74579426170736	0.0557376038522754	0.045	0.044	1
1700065D16Rik	0.745799894107882	-0.0817110089075799	0.03	0.028	1
4930556I23Rik	0.745874995915788	-0.0646633206954323	0.001	0.001	1
Tal2	0.745874995915788	-0.0391425181763889	0.001	0.001	1
Gm21057	0.745874995915788	0.231064532452441	0.001	0.001	1
Best1	0.745874995915788	0.395294785440871	0.001	0.001	1
Serpinh1	0.745881485367331	0.134034069413109	0.011	0.012	1
Gm5592	0.745998883096045	0.0135958103461	0.001	0.001	1
Cemip	0.745998883096045	-0.0179375295557556	0.001	0.001	1
A630072L19Rik	0.745998883096045	0.276583326491231	0.001	0.001	1
Gm48899	0.745998883096045	0.0301851857976523	0.001	0.001	1
Rhox2h	0.745998883096045	-0.164801300565165	0.001	0.001	1
F730035M05Rik	0.746122776843149	-0.213632449591538	0.001	0.001	1
Ankmy1	0.74624667715413	-0.392307911716438	0.001	0.001	1
Gm21154	0.74624667715413	-0.296088211982662	0.001	0.001	1
Adamts20	0.74624667715413	0.0459743410492095	0.001	0.001	1
Rit1	0.74636155166414	-0.0363856204796873	0.182	0.183	1
Zfp111	0.746370584026019	0.205625181384708	0.001	0.001	1
Siglecg	0.746370584026019	0.0792450917263547	0.001	0.001	1
1810049J17Rik	0.746370584026019	0.15063774771455	0.001	0.001	1
ENSMUSG00000121508	0.746370584026019	0.0514658812606061	0.001	0.001	1
Malrd1	0.746494497455844	-0.0753803140673845	0.001	0.001	1
Gm41804	0.746494497455844	-0.447563222177509	0.001	0.001	1
Zcchc8	0.746509048464845	-0.0364124407452061	0.347	0.341	1
Cgrrf1	0.74651877632792	-0.000959009864397453	0.199	0.196	1
5730480H06Rik	0.746544861683643	-0.0344865642985797	0.139	0.14	1
Mageb3	0.746618417440635	-0.741225245627952	0.001	0.001	1
Gm56770	0.746866277063227	-0.522227912054696	0.001	0.001	1
1700022I11Rik	0.746882269828939	-0.00968388636912554	0.024	0.025	1
Pgrmc2	0.746967764296498	-0.0257187180213849	0.273	0.273	1
Ankrd40cl	0.747101391084536	-0.112511362621957	0.006	0.006	1
Inpp5k	0.747158590737195	-0.0117361119538584	0.347	0.338	1
Alkal2	0.747229187070881	-0.972505807548793	0.003	0.003	1
Hmgn2-ps	0.74748528435782	-0.0152271352114139	0.027	0.028	1
Vezt	0.747503961362949	0.0590125955177294	0.249	0.248	1
Srpk3	0.74803017399832	-0.412315865681488	0.003	0.003	1
Dnah7a	0.748270523168279	-0.58737031063814	0.003	0.003	1
Dnm1l	0.748501265912902	-0.0244819030914339	0.549	0.539	1
Gm39326	0.748680358770585	-0.117972328692982	0.065	0.063	1
Gm15918	0.748751294882494	-0.669585876429275	0.003	0.003	1
Klhl6	0.748845930660166	0.0788799232953434	0.423	0.414	1
Cyp2s1	0.748991717383358	-0.361538258680707	0.003	0.003	1
Gda	0.748991717383358	-0.38837244154044	0.003	0.003	1
Senp5	0.749035511464367	-0.0485944962769493	0.485	0.472	1
Cwc27	0.749096393554103	-0.103583720686834	0.529	0.528	1
Syce1l	0.749152012607625	-0.464849662550447	0.003	0.003	1
Plxnb3	0.749152012607625	-0.203821567322634	0.003	0.003	1
Ndufb5	0.749264236922206	-0.0233400232359204	0.863	0.864	1
Slc25a44	0.749322910496684	0.0189472098815844	0.099	0.096	1
Cox6a2	0.749392475763477	-0.695917355336922	0.003	0.003	1
Prkg2	0.749472635564064	-0.0959474046985891	0.003	0.003	1
Gm20703	0.749472635564064	-0.477023002614648	0.003	0.003	1
Vcan	0.749659147062559	-0.900276942877929	0.013	0.014	1
Gchfr	0.749793301821474	0.151256445300247	0.003	0.003	1
Pip4p2	0.749851856257129	-0.0545652188408824	0.214	0.216	1
Btbd18	0.750033829899808	0.0325884856358929	0.003	0.003	1
Ager	0.750274382284228	0.39996187572588	0.003	0.003	1
Rbbp4	0.750291835847938	0.0556800390864294	0.777	0.774	1
Gm29017	0.75067535687939	0.0931849044989788	0.003	0.003	1
Scfd1	0.750761498660852	0.00112884723142126	0.533	0.534	1
Nanp	0.750803358162604	-0.0206372299495969	0.081	0.083	1
2810403D21Rik	0.750844077982073	-0.0926608784030218	0.135	0.137	1
C030014I23Rik	0.75107639883034	0.0942133333170236	0.003	0.003	1
Marcksl1	0.751100657671164	0.00752024041374355	0.175	0.171	1
Gm56735	0.751110108916711	-0.113859263908722	0.009	0.008	1
Sirt4	0.751156098041426	0.146431053153768	0.03	0.029	1
Lhx2	0.751217947857119	0.362036217851597	0.011	0.012	1
Ksr2	0.751655679815698	-0.28961999869988	0.009	0.01	1
Nek5	0.751718205800358	0.523399658135033	0.003	0.003	1
Dna2	0.751770849267451	-0.0147378434854919	0.093	0.091	1
Xpa	0.751913224329695	-0.166082960037734	0.449	0.443	1
Rpusd3	0.752095397260208	0.0716747553697048	0.071	0.07	1
Pde6d	0.752119592167456	-0.112040422553082	0.129	0.131	1
Tedc2	0.752155449043622	-0.0988391441026795	0.048	0.05	1
Ccdc142	0.752390924581429	-0.0733401002544447	0.009	0.008	1
Slc48a1	0.752457705247528	-0.0348920803466549	0.329	0.328	1
Gm16225	0.752569377911976	-0.12631193473461	0.032	0.031	1
Camk2n2	0.752585840362321	0.301024114997549	0.026	0.025	1
Ubxn2b	0.752627022634536	-0.0792247307336464	0.132	0.128	1
Tubb6	0.752668814100119	-0.032099390353718	0.378	0.378	1
Pax6os1	0.752761508274404	0.616043029085033	0.003	0.003	1
Cep44	0.753178901398295	0.0103875526031605	0.248	0.243	1
Mthfsl	0.753194337544589	0.0441709107595459	0.272	0.269	1
Zc3h10	0.753402181416516	-0.0295428664104405	0.084	0.086	1
Rgs13	0.753816890168625	-1.74816275310448	0.001	0.001	1
Slc22a20	0.753816890168625	-1.85641782574573	0.001	0.001	1
Tmem176b	0.753888354804387	0.0225505979880696	0.017	0.018	1
Litafd	0.754189813644992	-1.31417836691469	0.001	0.001	1
Tmem87b	0.754266615265794	0.0600969041409823	0.273	0.272	1
Plet1os	0.754314134213994	-1.07377052838726	0.001	0.001	1
Dnah9	0.75431494174607	0.830408000771165	0.003	0.003	1
B230369F24Rik	0.754336212856126	-0.339480927634092	0.065	0.063	1
Thbs3	0.754387134346116	0.0665291767029568	0.035	0.033	1
Gm37963	0.754438461149764	-1.60580183348061	0.001	0.001	1
Gm11335	0.754438461149764	-0.666556790830702	0.001	0.001	1
Gm26782	0.754549125793613	-0.0465806788813112	0.179	0.175	1
Ccn5	0.7545627944493	-1.36847437791844	0.001	0.001	1
Gm38910	0.7545627944493	-0.583303125503921	0.001	0.001	1
Snai2	0.7545627944493	-0.491812325969022	0.001	0.001	1
Gm42658	0.754570657460041	0.00361365672336511	0.037	0.038	1
Gm48623	0.754687134109597	-1.18563095760905	0.001	0.001	1
Msln	0.754687134109597	-1.26665694288947	0.001	0.001	1
Ccdc57	0.754689510798194	0.173491078695619	0.027	0.029	1
Hmga2-ps1	0.754708499691258	-0.0495562553655908	0.003	0.003	1
Gm45897	0.754708499691258	-0.0922652530650883	0.003	0.003	1
Gm26631	0.754710050872403	0.407191174165884	0.018	0.019	1
Dab2ip	0.75474367411326	-0.0551534936931017	0.059	0.057	1
Asb6	0.754769829614925	-0.001083544381002	0.182	0.178	1
A830012C17Rik	0.754811480127652	-0.742679127033233	0.001	0.001	1
Rnf217	0.754811480127652	-0.449450787259057	0.001	0.001	1
Gm35188	0.754828772544651	-0.550276084637168	0.01	0.011	1
Efcab2	0.754869155346335	0.0868239417899352	0.062	0.064	1
Gm45502	0.75493583250046	-0.603008207826843	0.001	0.001	1
Gm26537	0.75493583250046	-0.978166772301712	0.001	0.001	1
Col10a1	0.75493583250046	-0.665060164026196	0.001	0.001	1
Hcn1	0.75493583250046	-0.508448769232086	0.001	0.001	1
Kcnh3	0.75493583250046	-0.804665581869939	0.001	0.001	1
Gm4221	0.75493583250046	-0.463683062310388	0.001	0.001	1
Zbtb7c	0.75493583250046	-0.71644601009708	0.001	0.001	1
Gm15938	0.754944665038198	0.115729256863881	0.003	0.003	1
Rnls	0.754968175312796	-0.101541968579074	0.031	0.029	1
Gm16175	0.755012224962244	0.0180718883722841	0.007	0.006	1
Gm53240	0.755060191225015	-1.16035222763627	0.001	0.001	1
Upk3b	0.755060191225015	-0.372489242153826	0.001	0.001	1
Prr15	0.755060191225015	-0.553393954658858	0.001	0.001	1
Gm16145	0.755060191225015	-0.407524293418701	0.001	0.001	1
Klhl29	0.755060191225015	-0.358644473288688	0.001	0.001	1
Septin3	0.755060191225015	-1.27649482637903	0.001	0.001	1
Smap1	0.755100363640951	-0.0396743919121192	0.715	0.716	1
Atg5	0.755130399808366	-0.0468292067890539	0.504	0.5	1
Gm37027	0.755184556298312	-0.398635952059245	0.001	0.001	1
Gm6602	0.755184556298312	-0.395462572425778	0.001	0.001	1
Epb41l4b	0.755184556298312	-0.323186936298404	0.001	0.001	1
Ppara	0.755184556298312	-2.04448402640643	0.001	0.001	1
Acsbg2	0.755184556298312	-0.351163379006559	0.001	0.001	1
Mcm9	0.755195902449727	-0.095279571494164	0.395	0.395	1
Gm45184	0.755259587801221	-1.01716577136075	0.003	0.003	1
Gm57417	0.755308927717345	-0.238016022836867	0.001	0.001	1
A030001D20Rik	0.755308927717345	-0.178804869031236	0.001	0.001	1
Nlrp6	0.755308927717345	-0.131798748503329	0.001	0.001	1
Pogk	0.755327834692189	-0.140707146888588	0.149	0.149	1
Ice1	0.755423512937861	-0.0775761035003095	0.263	0.258	1
Gys2	0.755433305479107	-0.26317216308758	0.001	0.001	1
Gm28905	0.755433305479107	-0.194970008737366	0.001	0.001	1
Slc22a23	0.755433305479107	0.294999758072695	0.001	0.001	1
Gm960	0.755433305479107	-0.367846375642451	0.001	0.001	1
Trpm8	0.755495806572122	-0.0848659306877577	0.003	0.003	1
Slc25a23	0.755524221120516	0.720468414983575	0.005	0.005	1
Stk33	0.755557689580591	-0.326335393088719	0.001	0.001	1
Gm39318	0.755557689580591	-0.236940762447041	0.001	0.001	1
Fbln5	0.755557689580591	0.275959299908921	0.001	0.001	1
Nav3	0.755574551243808	0.158985997723143	0.003	0.003	1
Rhod	0.755679968924114	-0.141575895979709	0.007	0.007	1
Dnali1	0.755682080018789	0.190976316617149	0.001	0.001	1
Lrrc66	0.755682080018789	0.404989545718678	0.001	0.001	1
Lhfpl1	0.755682080018789	0.100762210728681	0.001	0.001	1
Gm47230	0.755732048204678	0.928194973434526	0.003	0.003	1
Zfp39	0.755781735678204	0.0820700532425138	0.069	0.068	1
Gm5532	0.755806476790693	0.0929324675655643	0.001	0.001	1
Fndc11	0.755806476790693	-0.459991256956348	0.001	0.001	1
Gm26554	0.755806476790693	0.0614126739624048	0.001	0.001	1
Vat1l	0.755806476790693	0.926536069692401	0.001	0.001	1
Gm47326	0.755806476790693	0.186096349761167	0.001	0.001	1
Gm57367	0.755838139437577	-0.295439231214644	0.007	0.007	1
Bdh2	0.755853440883428	0.0889903956507316	0.019	0.021	1
Sphkap	0.755930879893294	0.338101462611784	0.001	0.001	1
Prss53	0.755930879893294	0.311734898583913	0.001	0.001	1
Trank1	0.755930879893294	0.307641500517637	0.001	0.001	1
Mmrn2	0.755930879893294	0.315096026992414	0.001	0.001	1
8430422H06Rik	0.755930879893294	0.550891230414491	0.001	0.001	1
Depdc7	0.756029176287567	-1.29202379770968	0.002	0.002	1
Zfp266	0.756122328330618	-0.0664859881299045	0.288	0.282	1
Npas1	0.756179705078552	0.800590616589338	0.001	0.001	1
Gm57064	0.756220107880759	-0.988055143501611	0.002	0.002	1
Steap2	0.756220107880759	-0.659749119623621	0.002	0.002	1
Slc30a3	0.756220107880759	-0.116944749945141	0.002	0.002	1
Prelid3a	0.756220107880759	-0.828815982889449	0.002	0.002	1
Zmat5	0.756246349760347	-0.0360381256852678	0.532	0.524	1
Gria3	0.756304127155189	0.534474230111599	0.001	0.001	1
Nipal4	0.756315579260141	-0.532142252865802	0.002	0.002	1
Tmem51	0.756411054359568	-0.457533574843281	0.002	0.002	1
Gm15690	0.756428555550484	0.623944667598829	0.001	0.001	1
Ccdc85c	0.756456426823768	0.0476517123172462	0.013	0.014	1
Vangl1	0.756506533177678	-0.61063960167026	0.002	0.002	1
Gm42745	0.756506533177678	-0.855831932502625	0.002	0.002	1
Etl4	0.756598462785117	-0.44065512247489	0.003	0.003	1
Grip2	0.756598462785117	-0.288157693196554	0.003	0.003	1
Gm56704	0.756598462785117	-0.0314764076150498	0.003	0.003	1
Bola1	0.756615323647058	0.0497410126729063	0.218	0.216	1
Dohh	0.756636636607653	-0.0270082378563762	0.296	0.291	1
4930570B17Rik	0.756677431285001	0.568886470146126	0.001	0.001	1
Atp5o	0.756680345858811	-0.0165792932799995	0.877	0.874	1
Sct	0.756697501964509	-0.418110507443224	0.002	0.002	1
Hpse2	0.756697501964509	-0.271152784937637	0.002	0.002	1
Gm43256	0.756745724291477	-0.353546814095663	0.015	0.014	1
Gm47257	0.756792991930508	-0.539244458499455	0.002	0.002	1
Or10ah1-ps1	0.756801878618201	1.408023360729	0.001	0.001	1
Bloc1s5	0.756884187458515	-0.3053706263263	0.085	0.087	1
Pdgfrl	0.756888485609747	-0.331224092035854	0.002	0.002	1
Gm57327	0.756888485609747	-0.420783955495603	0.002	0.002	1
Mrps28	0.756950588064947	-0.037215524872597	0.369	0.366	1
Tma16	0.756957343792089	-0.108201382785997	0.235	0.235	1
1810014P07Rik	0.756983983000867	0.0930429116137255	0.002	0.002	1
Gm35550	0.756983983000867	-0.70829909133502	0.002	0.002	1
Fam229a	0.757079484102505	-0.315305015548693	0.002	0.002	1
Utp4	0.757124557198402	0.0444445403616872	0.341	0.335	1
Hacd4	0.757166476016828	0.197255044234818	0.007	0.006	1
Gm30003	0.7571749889133	-0.469475294385284	0.002	0.002	1
Gm48591	0.7571749889133	-0.556830506835074	0.002	0.002	1
Gm49172	0.75727049743189	-0.428557574990095	0.002	0.002	1
Chd6	0.757376372039521	-0.0226032027515413	0.592	0.585	1
Gm31224	0.757461525587008	-0.27219551571396	0.002	0.002	1
Skic8	0.75748963884917	-0.0079722960439564	0.4	0.394	1
Sh3gl3	0.757557045220812	0.285829005091478	0.002	0.002	1
Gm1604a	0.757557045220812	-0.191883974443409	0.002	0.002	1
Kcnk12	0.757652568556963	-0.00586023147418402	0.002	0.002	1
Gm34983	0.757748095594099	-0.257522498100782	0.002	0.002	1
Gm12946	0.758034698897783	0.279561676664989	0.002	0.002	1
Dnah11	0.758035026391016	-0.194798974689924	0.01	0.011	1
Gm15893	0.758130240725227	0.0037675079813928	0.002	0.002	1
Dgkb	0.758130240725227	0.0730022235025913	0.002	0.002	1
Sirt2	0.758188006843845	-0.029117201333791	0.604	0.594	1
Tk2	0.758251930078924	0.0408167846104195	0.123	0.126	1
Nrip3	0.758297059095055	0.181656455501353	0.012	0.013	1
Gphn	0.758337442563303	-0.00416308866292381	0.713	0.715	1
Ankrd7	0.758416888367121	1.06838628653776	0.002	0.002	1
Gm56900	0.758435685194945	-0.0570230013017596	0.005	0.005	1
Rimoc1	0.758460833455253	-0.0776437203469187	0.099	0.096	1
Fam131a	0.758782288390743	0.115786964716038	0.01	0.011	1
Cdh15	0.758799136877705	0.118051187731207	0.002	0.002	1
Pkd1l3	0.758955824254036	-0.201417534412938	0.04	0.038	1
Atp6v0e2	0.75899028324618	0.403556933085011	0.002	0.002	1
Gstp2	0.759106553404755	1.04116869116711	0.005	0.005	1
Rec114	0.759154874083357	0.0442637945671556	0.058	0.06	1
Hapstr1	0.759187110040649	-0.0330783019862066	0.487	0.486	1
Ftl1-ps1	0.759299639300902	-0.136257899596501	0.057	0.055	1
Itgad	0.759563810673307	1.11521844286961	0.002	0.002	1
Gm47096	0.759706488196288	0.157035559782992	0.043	0.044	1
A230056P14Rik	0.759738818422538	-0.23944690303235	0.028	0.027	1
Gm43259	0.759747386760653	-0.127355701898818	0.03	0.028	1
Syncrip	0.759853352359797	0.0163985626761018	0.812	0.813	1
2610029K11Rik	0.759923011205157	-0.126775541181313	0.011	0.012	1
Gm12359	0.759939065830129	-0.00547250346102679	0.034	0.035	1
B3gnt3	0.759940288937962	-0.131120834484804	0.03	0.032	1
Mfhas1	0.759945958062887	-0.165637237741012	0.161	0.162	1
Apex1	0.759952531290563	-0.0826749967155446	0.237	0.238	1
Jup	0.760005617607461	-0.208715760703449	0.019	0.02	1
Pfdn4	0.760073084433873	0.00483153978169515	0.494	0.493	1
Tnfrsf10b	0.760136936120003	-0.0549849652021184	0.019	0.018	1
Wdr5	0.760377590309469	-0.0625915510120227	0.268	0.27	1
Slc7a11	0.760451266608847	-0.441371186867975	0.005	0.005	1
Aph1b	0.76059237189343	-0.175349755597276	0.02	0.021	1
Gm17477	0.760680707270683	-0.137769408993779	0.015	0.016	1
Agbl4	0.760707484686428	-0.0958882318668817	0.005	0.005	1
D130020L05Rik	0.76073857579531	-0.310013953717002	0.025	0.026	1
Dync1li2	0.760786101504863	0.0520418823629824	0.276	0.271	1
Gm12932	0.760879205558658	-0.103354061817877	0.015	0.014	1
Fcrla	0.760881989103921	0.364672662320988	0.016	0.015	1
A430073D23Rik	0.761072286958649	-0.0680795252280371	0.11	0.112	1
Zfp932	0.761140309383953	-0.0990393130456217	0.14	0.138	1
Fam149b	0.761163135300941	-0.0849043477956	0.194	0.189	1
Lrrc61	0.761192588916144	0.000423616258161452	0.056	0.054	1
Gm30307	0.761284071296745	-0.147796402086992	0.005	0.005	1
Primpol	0.761289969179808	0.0449449500695436	0.217	0.219	1
Gm57038	0.761304161811178	-0.171532796997841	0.084	0.085	1
Gm47806	0.761476296312742	-0.425600374117133	0.005	0.005	1
Gm6169	0.761594987476299	0.068657618925883	0.011	0.011	1
Gm12043	0.761619452633081	0.1005555124723	0.005	0.005	1
Cd164	0.761805383236085	0.0242255016049149	0.797	0.785	1
Poc5	0.762217152909322	-0.0593785687288115	0.172	0.174	1
Gm45847	0.762245343476668	-0.157563780653873	0.005	0.005	1
Gm57341	0.762278728391094	-0.222226313187997	0.011	0.011	1
Tbc1d10b	0.762349441861156	-0.0840024558637702	0.288	0.29	1
Cenpv	0.762567575696749	0.0199730913109524	0.227	0.231	1
Gm50012	0.762590882837184	-0.0878991876755479	0.196	0.191	1
Il27	0.762643403324874	-0.317041946585728	0.007	0.006	1
Dock3	0.762650724362052	0.251448211445839	0.02	0.019	1
Rnf181	0.762703192363923	-0.060091122106535	0.272	0.27	1
Dnaaf10	0.762796546780971	-0.0610700130341988	0.208	0.209	1
Gm57196	0.762807685280276	0.454684354708098	0.007	0.007	1
Nmt2	0.762945266427689	0.0056616762974071	0.558	0.554	1
Xpot	0.763076408680626	-0.0525091829333174	0.308	0.301	1
Zfp579	0.763456407757756	-0.0278097793067027	0.071	0.073	1
Rufy1	0.763479600973173	-0.0688112205210483	0.257	0.258	1
Psma5	0.763540076292068	-0.0142505158878437	0.767	0.768	1
Zfp260	0.763582212316497	-0.11484115901757	0.204	0.204	1
Gm56688	0.764095633894036	-0.103709817671847	0.016	0.015	1
Trav16d-dv11	0.764181884084462	0.859944884672283	0.005	0.005	1
B020010K11Rik	0.764412823246108	-0.21758573492201	0.025	0.024	1
Riok3	0.764534514049103	0.0271089804055491	0.62	0.616	1
Mtrfr	0.764685736623177	0.00888450797292295	0.118	0.12	1
Gm20939	0.76512091211603	-0.183217964664896	0.056	0.057	1
Gpr137c	0.76525877162549	-0.161441503735319	0.035	0.033	1
Zranb1	0.765313916991631	-0.0547626184140044	0.567	0.566	1
Ttbk2	0.765393874698514	-0.120611435533188	0.018	0.019	1
Cmc2	0.765537841491163	-0.0382145611375824	0.395	0.392	1
Cd63	0.765576126365386	0.0398408673754393	0.051	0.053	1
Ms4a4a	0.765596387754237	0.00705048113962636	0.116	0.114	1
Dffa	0.765636617800638	0.0166864347693094	0.095	0.097	1
Mks1	0.765688280453028	-0.166073553211045	0.034	0.035	1
Albfm1	0.765947168927467	0.0331804023087585	0.008	0.008	1
Ibtk	0.765984308352982	-0.00327264037806241	0.24	0.241	1
Mrps10	0.765997085515543	-0.0717320188589059	0.295	0.291	1
Zmynd10	0.766121095473427	-0.176315500090095	0.008	0.009	1
Trim56	0.766208743606374	-0.0193367883655762	0.22	0.222	1
Ndufv1	0.766243582227491	-0.0425766863554716	0.517	0.51	1
Jam3	0.766409603784522	-0.336812285086137	0.016	0.015	1
Epg5	0.766457519519962	-0.100238416598383	0.243	0.236	1
Thsd1	0.766534170192357	-0.359225773366124	0.024	0.025	1
Slc35g1	0.766630404091726	0.0860044253905876	0.082	0.081	1
Rnf128	0.766887729174964	-0.264539811697896	0.052	0.053	1
Mettl1	0.767049893312265	0.0793867797750272	0.172	0.17	1
9130221H12Rik	0.767181128723831	0.11923126307402	0.02	0.019	1
Tarbp1	0.767296721866692	0.018262746964552	0.044	0.042	1
Rhot1	0.767401553704007	0.0066899766447264	0.356	0.359	1
Psmb4	0.767439278962804	-0.00166166850308747	0.877	0.878	1
Srd5a3	0.767451460130403	-0.166510151516412	0.219	0.219	1
Ppp1r14c	0.767477298302316	0.114347979143409	0.016	0.015	1
Spata5	0.767552784885729	-0.0434559899144391	0.73	0.723	1
Anapc7	0.767565850764742	-0.0586045931790874	0.307	0.308	1
Zfp683	0.767594514152635	0.098616793502142	0.056	0.058	1
Tnfsf8	0.767623479915157	0.0401829373334363	0.07	0.068	1
Anxa11os	0.767835293139239	-0.24104323223813	0.137	0.138	1
Spns3	0.76788045412277	-0.136956084878951	0.032	0.033	1
Erlin2	0.767977151398918	0.0567738221476075	0.103	0.101	1
Med12	0.768127378165264	-0.0282862562503994	0.322	0.317	1
Gm36752	0.768150529748316	-0.0357491688595908	0.046	0.048	1
Trim33	0.768239869255371	-0.0199272783075497	0.563	0.559	1
Slc25a20	0.768447095816952	-0.0475605980507769	0.32	0.321	1
Rnf38	0.768526952661831	-0.00688500678015225	0.412	0.413	1
Samd4	0.76852821433909	1.45237388404621	0.03	0.031	1
1700030C12Rik	0.768565295680409	0.272163255454136	0.007	0.006	1
Arl3	0.768588543215617	0.0126478197791801	0.407	0.403	1
Pbld2	0.768767266142065	0.0325510581236239	0.008	0.008	1
Gm28935	0.768806382584257	0.0385483230628356	0.135	0.133	1
Sgsh	0.769130392266195	-0.0228378881536502	0.032	0.03	1
Cabp4	0.769131613415787	0.578725948658044	0.007	0.006	1
Ifit1bl2	0.769254083718583	-0.0411610140054277	0.027	0.028	1
Zfp593	0.769302515412522	-0.0534571129514566	0.435	0.429	1
Gm35035	0.769534807849192	-0.196131198111789	0.009	0.01	1
Epop	0.769642882111702	-0.0965096971902957	0.154	0.15	1
Tysnd1	0.769686399969431	-0.0997426457945136	0.174	0.17	1
Gm550	0.769842921018111	0.159611860858963	0.018	0.019	1
Nme2	0.769862048655636	-0.00521441439501658	0.961	0.966	1
4833420G17Rik	0.770195521562737	-0.0948359266764393	0.387	0.387	1
Commd8	0.770215167689564	-0.0558781529670273	0.414	0.413	1
Ccnc	0.770278326114269	-0.0179972388709215	0.544	0.532	1
Wrnip1	0.770357686328448	-0.100410897326929	0.303	0.3	1
Gm15890	0.770412179070506	0.180091548565507	0.009	0.01	1
Gtf2h2	0.770603740007873	0.0398915343146334	0.26	0.255	1
Gm15821	0.77067182048338	1.94991878226954	0.001	0.001	1
Tmem178b	0.770811708821689	1.54656446960767	0.001	0.001	1
Gm36283	0.770811708821689	1.47757803339409	0.001	0.001	1
Acadm	0.770899091701477	-0.0329507567950975	0.257	0.254	1
Gm20752	0.77095160461477	1.36199776704131	0.001	0.001	1
Dcdc2a	0.77095160461477	1.91771708516665	0.001	0.001	1
Gm16556	0.771091507858337	0.810920378970669	0.001	0.001	1
Vmn2r30	0.771091507858337	1.43970683161411	0.001	0.001	1
H2-Q1	0.771091507858337	0.903541831574344	0.001	0.001	1
Klhl17	0.771171375306999	-0.236412345738201	0.006	0.007	1
Kcnip4	0.771228058023201	0.447392073859697	0.007	0.006	1
Gm37381	0.771231418548106	0.961356229424567	0.001	0.001	1
1700020N18Rik	0.771231418548106	0.504151901406265	0.001	0.001	1
Gm48682	0.771231418548106	0.721431165965125	0.001	0.001	1
Dnajc22	0.771231418548106	0.804561368819858	0.001	0.001	1
Nr1i2	0.771231418548106	1.06119653437505	0.001	0.001	1
Tomm6os	0.771231418548106	1.13534925157022	0.001	0.001	1
Gm20681	0.771371336679791	0.816535079616328	0.001	0.001	1
Atp13a4	0.771371336679791	0.45552645984178	0.001	0.001	1
Zdhhc19	0.771371336679791	1.43833981218803	0.001	0.001	1
Smim35	0.771477854872149	0.0143514279794461	0.021	0.021	1
Dbn1	0.771504928253337	0.0279068697434051	0.023	0.024	1
Cpa6	0.771511262249105	0.973505882021838	0.001	0.001	1
Cstdc2	0.771511262249105	0.40538684997188	0.001	0.001	1
Efna4	0.771511262249105	0.526782522160232	0.001	0.001	1
9530036M11Rik	0.771511262249105	0.386858465558893	0.001	0.001	1
Il23r	0.771511262249105	0.549301793760458	0.001	0.001	1
ENSMUSG00000121362	0.771511262249105	0.237074327362134	0.001	0.001	1
Ern2	0.771511262249105	0.151206284760143	0.001	0.001	1
Gm48284	0.771511262249105	-0.0170149063919425	0.001	0.001	1
Gm20110	0.771511262249105	0.979412690059521	0.001	0.001	1
Nr2f1	0.771511262249105	0.845476272873867	0.001	0.001	1
Gm49735	0.771580386888363	-0.0293820409146868	0.013	0.012	1
Epc2	0.771584752701264	0.0459275459823807	0.624	0.617	1
Tfap2d	0.771651195251761	0.111950592183387	0.001	0.001	1
Pard3bos1	0.771651195251761	-0.237699768679978	0.001	0.001	1
Msantd3	0.771651195251761	0.221658714086329	0.001	0.001	1
Gm13849	0.771651195251761	0.578745746933256	0.001	0.001	1
Gm30513	0.771651195251761	0.321732341937394	0.001	0.001	1
Sowahd	0.771651195251761	1.51691569409346	0.001	0.001	1
Zfp286	0.771698769192728	-0.0557373531495884	0.011	0.011	1
Lemd3	0.771707693588484	-0.015891331711006	0.515	0.506	1
ENSMUSG00000121478	0.771791135683471	0.288087844819492	0.001	0.001	1
4932414N04Rik	0.771791135683471	0.177748074964928	0.001	0.001	1
Gm57454	0.771791135683471	0.743768977858124	0.001	0.001	1
Pax6	0.771791135683471	0.422015904734915	0.001	0.001	1
Or2z9	0.771791135683471	0.766940715214579	0.001	0.001	1
Hapln1	0.771791135683471	-1.07087233853068	0.001	0.001	1
Trav6-5	0.771791135683471	0.121161257493112	0.001	0.001	1
Cdh10	0.771791135683471	0.443638471995678	0.001	0.001	1
Or13f5	0.771928355929198	-0.477333267301231	0.004	0.004	1
Oca2	0.771931083539947	0.361970721155192	0.001	0.001	1
Plscr5	0.771931083539947	0.0880452725552487	0.001	0.001	1
Gm47043	0.771931083539947	0.0772319131373624	0.001	0.001	1
Gm47639	0.771931083539947	0.231617094386822	0.001	0.001	1
Gm10856	0.771931083539947	-0.0701402010441434	0.001	0.001	1
Gm10553	0.772071038816899	0.657772956998244	0.001	0.001	1
Rnf207	0.772071038816899	0.165135159238277	0.001	0.001	1
4921507P07Rik	0.772071038816899	0.702845802742738	0.001	0.001	1
Gm21269	0.772071038816899	0.180702645863114	0.001	0.001	1
Unc13c	0.772071038816899	0.0304325536355616	0.001	0.001	1
Lrrc2	0.772071038816899	0.671697280637201	0.001	0.001	1
Gm12088	0.772071038816899	-0.0912284752319188	0.001	0.001	1
Pigc	0.77213779211326	-0.0433349704756667	0.103	0.105	1
Gm15788	0.772159644507575	0.296583199579868	0.02	0.019	1
Asb18	0.772211001510038	-0.720434683009591	0.001	0.001	1
2700016F22Rik	0.772211001510038	-0.305092121819293	0.001	0.001	1
Or10p22	0.772211001510038	-0.0783939473091024	0.001	0.001	1
Olfml2b	0.772350971615071	0.0599171237900524	0.001	0.001	1
Gm57217	0.772350971615071	-0.405309331411726	0.001	0.001	1
Gm39822	0.772350971615071	0.676173710535416	0.001	0.001	1
Gm26754	0.772350971615071	-0.813046776394049	0.001	0.001	1
Gm32857	0.772350971615071	1.34859367600522	0.001	0.001	1
Creb3l1	0.772389377617956	-0.0513654748472585	0.047	0.049	1
Flacc1	0.77241916094261	-0.18161570903369	0.032	0.033	1
Gm44037	0.772490949127709	-0.420407499497356	0.001	0.001	1
Hif3a	0.772490949127709	-1.00055245630043	0.001	0.001	1
1810008B01Rik	0.772490949127709	-0.543719434749343	0.001	0.001	1
Rgs22	0.772490949127709	-0.198318476408648	0.001	0.001	1
Gm26839	0.772527522129655	0.153830336208449	0.019	0.018	1
Gm43042	0.772588808992919	0.0203607659316933	0.007	0.006	1
Zmpste24	0.772628582461066	-0.0427808444660984	0.433	0.428	1
Kcnj1	0.772770926358626	-0.437781556094219	0.001	0.001	1
Ncs1	0.772911854261485	-0.0154719305365916	0.015	0.015	1
Pgm2l1	0.772922661762298	-0.0797529244301453	0.194	0.197	1
Tmcc3os	0.77310192717397	-0.410710507910347	0.004	0.004	1
Cstad	0.7732784606271	-0.111150474619873	0.031	0.029	1
Cd2ap	0.773291405535491	-0.0571027756922911	0.219	0.222	1
Lrrc8a	0.773435980843222	-0.21981664877801	0.104	0.105	1
Esf1	0.773606979322961	-0.0113221787756552	0.465	0.46	1
Gm31615	0.773723302729834	-0.0469025488193138	0.007	0.006	1
Gm12472	0.77372343988678	-0.472145166413574	0.004	0.004	1
Map9	0.77376209520921	-0.109107944812052	0.076	0.078	1
Pkd2l2	0.773821919737331	-0.0430566616157249	0.03	0.029	1
Ropn1l	0.773856585197336	-0.280661830349589	0.022	0.023	1
Rab31	0.773894126294271	0.163293490518716	0.048	0.05	1
Trappc2l	0.773946546252176	-0.0505743368933008	0.524	0.516	1
C230066G23Rik	0.773966100164263	-0.294137019730091	0.013	0.012	1
Ercc5	0.774347006456985	0.0274472112678601	0.179	0.181	1
Syngr1	0.774387737620343	0.113615591480031	0.047	0.046	1
Rmnd5a	0.774406129366936	-0.0255504429324616	0.556	0.553	1
Dbp	0.774616302248138	-0.0134836826033213	0.03	0.029	1
Zfp97	0.774741133520769	0.15715437879911	0.028	0.027	1
Tepsin	0.774801216833561	-0.0370529627320177	0.054	0.053	1
Gm16565	0.774865851532316	-0.196689907805887	0.017	0.018	1
Cab39	0.77502497132646	-0.0317060286261235	0.848	0.85	1
Gm57019	0.775085333309943	-0.212377975891721	0.006	0.007	1
Gm20300	0.775114638334026	-0.129264044427178	0.025	0.024	1
Lncenc1	0.775142099636925	0.102769755426396	0.006	0.007	1
Efnb2	0.775155172477834	-0.0258247682573556	0.03	0.031	1
Cnot8	0.775186801202778	-0.0730866310108645	0.319	0.311	1
Slc51a	0.775381515466414	0.211554244957309	0.004	0.004	1
Ldhb	0.775442596085317	0.252345005764965	0.022	0.023	1
Akap6	0.775796194745105	2.06010196617541	0.004	0.004	1
9930012K11Rik	0.77597995058925	-0.0264069153124336	0.026	0.027	1
Ccdc80	0.776028686487816	0.464733415465441	0.003	0.003	1
Nup85	0.776050260321301	-0.0574776620115298	0.223	0.218	1
Pin4	0.776108321920166	0.018215044520038	0.618	0.613	1
Dbil5	0.776111433474692	0.843163814488905	0.003	0.003	1
Gm11696	0.776195122803212	0.177590878437169	0.017	0.016	1
Gm14546	0.776359689679523	0.926414247462831	0.003	0.003	1
Tifab	0.776359689679523	0.388845243490783	0.003	0.003	1
Mpnd	0.776489028645296	0.00346695588492762	0.322	0.317	1
Gm48677	0.776504851348969	0.634623283274294	0.006	0.007	1
Trappc10	0.77671677543331	-0.0155757074976151	0.429	0.418	1
Vash1	0.776733804438663	-0.190879332400016	0.053	0.051	1
9430024F10Rik	0.776755948493207	0.0794557288303306	0.017	0.016	1
Atp9a	0.776935977671549	-0.111973241846052	0.02	0.019	1
Tedc1	0.776943202723693	0.0662104785336766	0.089	0.087	1
Rmrp	0.776945992160108	0.187824990984574	0.013	0.012	1
H2-M3	0.777024910221135	-0.0129178387334864	0.543	0.529	1
Spata32	0.777051436414689	0.16587100822221	0.021	0.02	1
A030005L19Rik	0.777070095027382	0.494236203488601	0.005	0.004	1
Dock9	0.777087944164368	-0.00628555182191337	0.595	0.602	1
Gm10432	0.77717892009924	0.325205426568525	0.004	0.004	1
Tmem147os	0.777265530781214	0.120674611594325	0.011	0.011	1
Gm5431	0.777334988003499	0.269084305873264	0.005	0.004	1
Serpine3	0.777341070410527	0.0595013983366606	0.019	0.018	1
Ephx2	0.777352942735977	-0.101048010869095	0.003	0.003	1
Pcsk9	0.777435730277035	-0.0513121519651873	0.003	0.003	1
Siae	0.777567105393648	-0.187312781728502	0.107	0.105	1
Sez6l2	0.777724828911859	-0.258141307256317	0.01	0.009	1
Gm13883	0.777766905703279	0.362286667386475	0.003	0.003	1
Gm35248	0.777766905703279	-0.0942171028174208	0.003	0.003	1
Gm43077	0.777849705870901	0.0357643229852931	0.003	0.003	1
2310068J16Rik	0.777890999136954	0.252824641542394	0.024	0.023	1
Tpmt	0.777903760675565	0.0337556088615818	0.066	0.065	1
9530077C05Rik	0.777968565354456	-0.0766830559318041	0.031	0.029	1
Gm56535	0.778147248281656	0.681634146488683	0.004	0.004	1
Zfp563	0.778224872001729	-0.182969701008989	0.036	0.037	1
Gm16751	0.778263744530937	0.0465929918511856	0.003	0.003	1
Syt16	0.778461071600015	0.447854644309594	0.005	0.004	1
1700066M21Rik	0.778614567296227	-0.112287868175816	0.036	0.035	1
Pnpla1	0.778677846146022	-0.104215592320318	0.003	0.003	1
A930041C12Rik	0.778692220790248	-0.0100641670114987	0.009	0.01	1
Ggt1	0.778775984469875	0.300683890631452	0.008	0.007	1
A430035B10Rik	0.778811302103324	-0.192512584289354	0.025	0.024	1
Nudt7	0.77902301878207	-0.126721310192877	0.071	0.072	1
C030010C08Rik	0.779145638409877	-0.321921991288925	0.021	0.021	1
Mrpl47	0.779276810352092	-0.119345416676605	0.131	0.133	1
Trbv19	0.779290087136982	0.678746421837352	0.008	0.007	1
Il17rd	0.779309947699354	0.154955470739372	0.033	0.032	1
Gm57158	0.779403756982067	0.157845238236116	0.017	0.016	1
Glis2	0.779482203633176	-0.089996510536583	0.045	0.047	1
4930589L23Rik	0.779506237796589	-0.619094102612974	0.003	0.003	1
Rhbdl3	0.779515741207309	0.0153217449617888	0.026	0.027	1
Sntg1	0.779618329237232	-0.228725899349037	0.016	0.015	1
Crlf2	0.779662743709964	-0.0291699486901522	0.78	0.762	1
Tmem108	0.77972018620086	-0.0941816741009189	0.005	0.004	1
Ndufb4b	0.779745091784146	-0.0808399395821651	0.041	0.04	1
Mif4gd	0.779830244150005	-0.0724267078463465	0.534	0.528	1
Zfp169	0.779952407319029	-0.061833005610985	0.065	0.067	1
Zfp560	0.779964533690187	-0.0985679130742053	0.388	0.388	1
Zfp940	0.780109198157123	-0.0715579639240924	0.034	0.033	1
Gins4	0.780129825478595	-0.0707872770394695	0.379	0.37	1
Ccr9	0.780156154096141	0.042070973918924	0.016	0.017	1
Foxj1	0.780201087181906	0.176783635383175	0.017	0.018	1
Gm48383	0.78030265024243	-0.179075606075848	0.039	0.04	1
4930431P03Rik	0.780309313404306	0.0779074462300162	0.034	0.035	1
Slc43a1	0.780417757888571	-0.552197315400472	0.003	0.003	1
Gm15903	0.780477096799477	-0.201358432221079	0.01	0.009	1
Ltbr	0.780583521284851	-0.664314416246024	0.003	0.003	1
4933411E08Rik	0.780610545937669	-0.25246492956859	0.007	0.008	1
Irgm1	0.780641890359214	-0.032595712964353	0.332	0.334	1
Fech	0.780886662476835	-0.0523831346455885	0.145	0.147	1
Gm17089	0.781163777864618	-0.0448842446793813	0.013	0.012	1
Anxa3	0.781193104995592	0.263459617833723	0.008	0.007	1
Hyi	0.781258519144751	-0.0592877538496965	0.174	0.177	1
Gm33936	0.781474371538417	0.00664785850585581	0.021	0.02	1
Cryzl2	0.781578113316661	0.0985388503377473	0.025	0.026	1
Ribc1	0.781716786465397	-0.0265645423390994	0.027	0.026	1
Tent5a	0.781818179075695	-0.0928073423912013	0.464	0.473	1
Tle3	0.781862556018695	-0.0779034853405318	0.397	0.394	1
2810449D17Rik	0.781890238744534	-0.0914021488878456	0.099	0.1	1
Smco3	0.781985382752899	0.476680123101165	0.009	0.009	1
Dnajc9	0.782034923994665	-0.0586198502123843	0.68	0.663	1
Gfus	0.782049222320737	-0.0555478610557638	0.332	0.328	1
Gm16278	0.782051515793084	-0.124475481464943	0.023	0.022	1
Igf1r	0.782075175610523	0.192867190229954	0.021	0.02	1
Cep72	0.782157414244905	0.1150247408471	0.043	0.041	1
Gamt	0.782169053778736	0.166109446771215	0.009	0.01	1
Churc1	0.782187120147626	0.0251635273476958	0.606	0.598	1
Gm56530	0.7823351997368	0.0390564686627934	0.059	0.061	1
Galk2	0.782487065888894	-0.0539504472472586	0.445	0.439	1
Gm5464	0.782565774261383	-0.00345981957035413	0.011	0.012	1
Gm10642	0.782632494370258	0.460933804732853	0.021	0.02	1
Tsg101	0.782745056294973	-0.0570142839429226	0.541	0.539	1
Ppp6c	0.782777385575497	-0.0289393081131344	0.665	0.667	1
Gm47112	0.78283731547848	-0.168698225522713	0.005	0.004	1
Gmppb	0.78312384431765	-0.0790413901295526	0.241	0.242	1
Fbxo6	0.783157875716981	0.00398293111015391	0.223	0.226	1
Matcap1	0.783187928309015	0.0848595241176962	0.045	0.044	1
Snx33	0.783393073299066	0.00608162495774422	0.032	0.03	1
Cst3	0.783409008016972	-0.0721674645992909	0.854	0.858	1
Rnf24	0.783472607565689	-0.000686967104233216	0.234	0.232	1
Atad2b	0.783660135712053	0.0245191249657051	0.715	0.706	1
Ppil2	0.78384235071615	-0.0566406793842873	0.566	0.565	1
Snx1	0.783866168552038	-3.65236099736377e-06	0.431	0.424	1
Gm6133	0.783931602725708	-0.13872829365626	0.087	0.088	1
Mmachc	0.784074946397276	-0.16629315206906	0.017	0.016	1
Rb1	0.784135605129783	0.0435049221424542	0.484	0.481	1
Ercc2	0.784179672041806	0.0525702984343233	0.079	0.081	1
Btbd10	0.784367359689567	-0.0922160122656366	0.497	0.498	1
Gm47957	0.784438273264072	0.0874779752466979	0.083	0.085	1
Efemp2	0.784651931423923	-0.0891648160727709	0.046	0.047	1
Mrpl44	0.784689724148316	-0.0238914854399012	0.242	0.244	1
Ak5	0.784889667525869	-0.210728044862476	0.016	0.017	1
Hsd17b11	0.784896493560675	0.0115135371568882	0.084	0.082	1
Ube2l3	0.78491325015118	-0.00313888030264442	0.905	0.908	1
Gpatch8	0.784955933946979	-0.0344235303782958	0.823	0.813	1
Mrps22	0.785111686280683	-0.0846707792991704	0.242	0.236	1
Gm30091	0.785172211447431	-0.279969517762582	0.013	0.013	1
Smim26	0.785280254373006	-0.000681153654937261	0.282	0.283	1
Ndnf	0.78532107250921	-0.101572365879087	0.064	0.065	1
Tmem220	0.785450947789555	0.0330622025727125	0.013	0.013	1
Mgat4b	0.785582598909924	-0.100417306832336	0.296	0.295	1
Ppil6	0.785847573348453	0.0957889764411108	0.058	0.056	1
Gm32950	0.786053676516184	-0.30642983685626	0.005	0.006	1
Pigh	0.786331186017604	0.0309630127376348	0.09	0.088	1
Klri1	0.786669051493763	-0.549765082032512	0.005	0.006	1
4930519D14Rik	0.786994167970502	0.156770656742979	0.04	0.041	1
Adhfe1	0.78714041284795	-0.169092815254078	0.021	0.021	1
Mybl1	0.787221698860597	0.0956607389242232	0.057	0.056	1
Lsp1	0.7872630108443	-0.0149235648557351	0.983	0.978	1
Tns3	0.787569268084275	-0.12933427402684	0.015	0.015	1
BC029722	0.78783020062245	-0.0432713241793182	0.22	0.216	1
Lrrc59	0.7878861666894	0.026944490766927	0.557	0.552	1
Scoc	0.78793842249242	0.107268735435668	0.178	0.175	1
Timm13	0.78801457490288	-0.0210022081937296	0.829	0.818	1
Nr3c2	0.788023345036116	-0.885936056332412	0.005	0.006	1
Kdm4d	0.788069558956706	-0.196648521469766	0.295	0.293	1
Ccnl1	0.788071564886427	-0.0361354364602038	0.865	0.849	1
Gm57092	0.788084919096381	-0.321581520058488	0.005	0.006	1
Gm47371	0.788167598423795	-0.010409442113132	0.017	0.018	1
Prmt1	0.788255566855591	0.0261886138997944	0.642	0.639	1
Rnf149	0.788326918733209	-0.0318062729210644	0.284	0.285	1
Chfr	0.788371616168544	0.00507998315180669	0.553	0.545	1
Hk1	0.788472742006113	0.00555538743132344	0.683	0.674	1
Gm16573	0.78849255614861	-0.183498956272575	0.036	0.035	1
2010013B24Rik	0.788512246209217	-0.370599403617678	0.003	0.004	1
Zbtb38	0.788570089278303	0.0704444369849999	0.42	0.415	1
Mettl24	0.7886686327948	-0.169234714983969	0.003	0.004	1
Rwdd1	0.788768851591651	-0.0401275943166661	0.902	0.897	1
Asic2	0.788903228640542	-0.935456998780223	0.003	0.004	1
Pus7l	0.788968450766453	-0.0993846230705553	0.05	0.049	1
Gm35315	0.789059637049723	-0.329416300277323	0.017	0.018	1
Foxp2	0.789216052875822	-1.0400695059448	0.003	0.004	1
Nudt16l1	0.789235596432046	-0.0511842900889341	0.273	0.266	1
Rab5c	0.789314091567208	-0.0142929346697387	0.675	0.662	1
Socs7	0.789563616203152	-0.103959167628961	0.198	0.2	1
Junb	0.789677584126744	0.00490468891064921	0.972	0.973	1
Adamtsl5	0.789685352933374	-0.0408457696469142	0.003	0.004	1
Trmt13	0.789753803895925	0.00153211762460503	0.28	0.283	1
Actr8	0.789868629700337	-0.0385453998708543	0.166	0.168	1
Hspb8	0.789920031585381	-0.178162569743413	0.003	0.004	1
Gm56716	0.789920031585381	-0.296833375246858	0.003	0.004	1
Gm12786	0.789998262038196	-0.326045361898584	0.003	0.004	1
Nbn	0.790201051257156	-0.083463602876539	0.135	0.136	1
L3hypdh	0.790240842891199	-0.294302729826549	0.005	0.006	1
Pip5kl1	0.790702431265542	0.352476315180465	0.003	0.004	1
Ccdc120	0.790702431265542	0.508658673873763	0.003	0.004	1
Pcif1	0.790763062733513	-0.0591756444831746	0.531	0.527	1
Gm56761	0.790780682849491	-0.396508252416901	0.003	0.004	1
Fcor	0.790858936542426	-0.305219921756854	0.003	0.004	1
Dmxl2	0.791042024602536	-0.0360314981986178	0.005	0.006	1
Trappc2	0.791163299615092	0.045787538560274	0.133	0.13	1
Fkbp10	0.791165302948038	0.244957742352408	0.005	0.006	1
Ccnd1	0.791196444160439	0.164895134950728	0.04	0.041	1
2810457G06Rik	0.791250236615603	0.0229161261123139	0.003	0.004	1
Hdgf	0.791270634994255	-0.0441077804739152	0.695	0.69	1
Gria4	0.791328502946683	0.102348235363508	0.003	0.004	1
Ubfd1	0.791342273030983	-0.0633729527685928	0.271	0.272	1
Gm56512	0.791388465965872	0.482401626334524	0.006	0.006	1
Exo5	0.79143710866537	0.079281994194881	0.093	0.092	1
Mterf4	0.791487886987189	0.073290818924411	0.119	0.121	1
4930511M06Rik	0.791728190133588	0.174714286596212	0.017	0.016	1
Arsk	0.791820439890694	0.0755789479426343	0.05	0.048	1
Paqr3	0.791870740731882	-0.065574425049344	0.145	0.146	1
Ube2j1	0.791934851907811	0.0115120758759721	0.637	0.637	1
Gpatch2	0.791985164845841	0.00694440770451238	0.288	0.285	1
D430020J02Rik	0.79202169478522	-0.0823871173553297	0.047	0.048	1
Acp2	0.792393456333154	-0.0199794030608058	0.065	0.063	1
Nmrk1	0.792474865961914	0.0993222023358649	0.542	0.542	1
BC051226	0.792527338270247	0.0300325800488199	0.098	0.096	1
B9d2	0.792724324345817	-0.0294693803743999	0.368	0.364	1
BC028528	0.792737655915572	0.480545370073094	0.003	0.004	1
Gm57390	0.792737655915572	0.293516773186371	0.003	0.004	1
Gm47769	0.79281596208898	0.283301300272572	0.003	0.004	1
Tuba3a	0.792846149747172	0.243900802591497	0.006	0.006	1
Gm49961	0.793307422167703	0.00198472396114457	0.014	0.014	1
Rhobtb2	0.79360946838462	-0.0220424377142443	0.131	0.133	1
Cubn	0.793670174422778	-0.0826032140146045	0.077	0.076	1
Phactr4	0.793703380562546	0.0808092453416676	0.229	0.228	1
Gm28874	0.7939544740728	-0.357015101285076	0.006	0.006	1
Gm56812	0.793957457900802	-0.248663657736724	0.03	0.031	1
Cav2	0.794035268351507	0.121931886591788	0.012	0.012	1
Gm10138	0.794035702660059	-0.0294135634905954	0.077	0.075	1
Atp6v0e	0.794116416093885	-0.0285675786928588	0.901	0.88	1
Pigyl	0.794337297693673	0.0334048327131777	0.276	0.275	1
Btbd2	0.794454064703491	0.195105271031026	0.148	0.144	1
Mtmr2	0.794459511215786	-0.0463228724014325	0.406	0.407	1
Spata6	0.794461708356669	-0.0468964573524673	0.359	0.355	1
Ccdc137	0.794873292339149	0.0728873136585166	0.133	0.135	1
Impact	0.794999400506189	-0.0397799582106244	0.382	0.387	1
Plxdc1	0.79504308788561	0.113801598840887	0.133	0.132	1
Nek8	0.795081031264983	-0.0950994689985837	0.249	0.25	1
Wfdc17	0.795324402667341	-0.0759207250972329	0.017	0.016	1
Spata13	0.795402301920026	-0.0266858336171629	0.639	0.634	1
Gm33370	0.795441048405735	-0.0296603614831188	0.021	0.021	1
Smc1a	0.795553405775788	-0.0057723344215912	0.742	0.741	1
1700087I21Rik	0.795577794209533	-0.671062375976557	0.006	0.007	1
Gng3	0.795672414089097	0.0315809404946084	0.051	0.052	1
Gm17024	0.795763125457156	0.0951429764862111	0.011	0.01	1
Zcchc4	0.796165446269039	-0.100321917247236	0.214	0.212	1
Brsk2	0.796362656869169	-0.564587342171506	0.006	0.007	1
Mrgpre	0.796509298143954	-0.19163709496784	0.015	0.016	1
Gm19466	0.796594319316415	0.0788656137955686	0.026	0.025	1
Tbc1d19	0.796618885577346	0.0488011551385452	0.06	0.061	1
Ppid	0.796642948522432	-0.0274217290591368	0.469	0.471	1
Kctd13	0.796847456843982	-0.065910032003192	0.152	0.148	1
Gm10648	0.796986973657372	0.238750105742184	0.009	0.01	1
Tmf1	0.797188021166117	-0.0138733190534742	0.529	0.518	1
Pgap6	0.797201611946135	-0.136760665954684	0.073	0.071	1
Cul5	0.79721265713926	-0.0557743654468889	0.489	0.49	1
Smim33	0.797220730904515	0.0235436750114086	0.018	0.017	1
Aarsd1	0.797532549806881	0.0224202272757714	0.481	0.471	1
Fam98a	0.797573060890648	-0.0574799478393676	0.247	0.248	1
Chl1	0.797614672164537	0.0929702511377568	0.092	0.09	1
Atg16l1	0.797921703876614	-0.0161818988074502	0.479	0.47	1
Cbx7	0.798087664750579	-0.157212001589056	0.167	0.168	1
Plscr1	0.79832949516122	-0.00115490991984224	0.613	0.607	1
Ints12	0.798342353095562	-0.0977491167166871	0.231	0.234	1
Crebrf	0.798345019612941	0.00304299375345574	0.612	0.606	1
Wdr45	0.79841150459866	-0.194790089937301	0.124	0.126	1
Tnnt3	0.798492682357712	0.165932196234979	0.031	0.03	1
6330418K02Rik	0.798654036478516	0.0424110250706127	0.057	0.056	1
Bcl7c	0.798746242221509	-0.0995684131722463	0.587	0.577	1
Rad50	0.798769764805876	-0.00298609912835446	0.449	0.445	1
Eef1akmt4	0.798948994980088	0.101731846250921	0.099	0.098	1
Ccdc124	0.799008494051973	8.05816544511284e-05	0.61	0.609	1
Ptdss2	0.799039083202347	-0.127621101716498	0.144	0.14	1
Lingo2	0.799099060979904	0.449361981096247	0.005	0.004	1
4930421P22Rik	0.799137062791812	0.110519573189277	0.008	0.007	1
Gm41818	0.799199380142233	0.319311040571349	0.009	0.009	1
Unc13d	0.799337350257297	-0.0426663737802415	0.331	0.332	1
Elp2	0.799526258000521	0.0112861467803694	0.26	0.257	1
Gm56970	0.799531650003139	-0.0421712269731866	0.012	0.012	1
Ctdspl2	0.799552782298697	-0.0138476996816883	0.543	0.535	1
Zfp729a	0.799801274962004	-0.00834971849277166	0.133	0.132	1
Dyrk2	0.799854955239034	0.00385625164691916	0.184	0.187	1
Fuom	0.799855251178179	-0.0738158117308361	0.095	0.096	1
Lrrc28	0.799864317963129	-0.0459074730404485	0.136	0.134	1
Cables2	0.800068629389251	0.0633827934035964	0.145	0.147	1
Vmac	0.80018078734426	-0.138107830736711	0.024	0.025	1
C130046K22Rik	0.800181508907381	-0.202894672502361	0.04	0.041	1
Rgs18	0.800266460225436	-0.230447991887094	0.005	0.004	1
Etfrf1	0.800299987818356	-0.0820085707291387	0.119	0.116	1
Chchd6	0.800415649201143	-0.106639781780642	0.093	0.091	1
Mtfr1l	0.800431229732657	-0.0993409615520679	0.39	0.386	1
Ppp1r15b	0.800435483163202	-0.0986393940502465	0.347	0.342	1
Gm30082	0.800436960107309	1.13330296174116	0.003	0.003	1
Ppp1r35	0.800525393210644	0.0271855164133346	0.418	0.411	1
Zfp931	0.800531650714425	-0.0991659945910974	0.106	0.107	1
Sirt1	0.80070809789406	0.0306522047165309	0.376	0.378	1
Ndor1	0.800709444722847	-0.024562464569196	0.147	0.144	1
Rrn3	0.800856737546477	-0.0931913735358204	0.224	0.222	1
Nde1	0.800921886071425	-0.0312823221015073	0.383	0.381	1
Rasl2-9	0.800988912800516	1.56529456310985	0.001	0.001	1
Flrt2	0.800988912800516	1.24100441450527	0.001	0.001	1
2310067P03Rik	0.800988912800516	1.87538907307138	0.001	0.001	1
Frs3	0.800988912800516	1.0483623082171	0.001	0.001	1
Camk2a	0.800988912800516	1.75734674319762	0.001	0.001	1
H2-DMb2	0.801135648858377	0.33513645034006	0.003	0.003	1
Plcb2	0.801148523954444	0.0694508028129612	0.054	0.053	1
Gm46828	0.801152161186234	1.53537825212322	0.001	0.001	1
Gm39307	0.801152161186234	1.1572014188412	0.001	0.001	1
Slc36a1os	0.801152161186234	1.06919038929256	0.001	0.001	1
Mocs2	0.801159593179804	0.00537028696579966	0.308	0.308	1
Gm14487	0.801315418255707	0.731807461383605	0.001	0.001	1
Ifnz	0.801315418255707	1.47566438582128	0.001	0.001	1
Aldh1l1	0.801315418255707	1.43921078488781	0.001	0.001	1
Chst8	0.801315418255707	0.454050729553417	0.001	0.001	1
5730403I07Rik	0.801315418255707	1.09871476162963	0.001	0.001	1
Gm27224	0.801315418255707	1.163364755177	0.001	0.001	1
Sun3	0.801315418255707	0.787433744209121	0.001	0.001	1
Gm12289	0.801315418255707	0.809427831232869	0.001	0.001	1
Doc2b	0.801315418255707	1.05771739113601	0.001	0.001	1
Tmem63c	0.801315418255707	1.50756116105827	0.001	0.001	1
ENSMUSG00000121348	0.801315418255707	0.809619868499226	0.001	0.001	1
Ccdc178	0.801315418255707	0.692110151118992	0.001	0.001	1
Gm17266	0.801315418255707	1.53711989780182	0.001	0.001	1
Sap30	0.801338757651347	-0.129365507185366	0.27	0.262	1
Gm4668	0.801361412540547	-0.0337265643704834	0.061	0.06	1
Mlph	0.801478684002116	-0.255389470785657	0.001	0.001	1
Gm15423	0.801478684002116	0.383157952986913	0.001	0.001	1
Hnf4g	0.801478684002116	0.309320130044542	0.001	0.001	1
Gm12973	0.801478684002116	0.60300631169255	0.001	0.001	1
4930412F09Rik	0.801478684002116	0.507791128171977	0.001	0.001	1
Evx1	0.801478684002116	0.750325860101503	0.001	0.001	1
4930533I22Rik	0.801478684002116	0.749812096392612	0.001	0.001	1
B3gnt6	0.801478684002116	0.762585414636392	0.001	0.001	1
4930579O11Rik	0.801478684002116	0.568786360870906	0.001	0.001	1
Gm31518	0.801478684002116	1.19976181953948	0.001	0.001	1
Cnn1	0.801478684002116	0.315574389527853	0.001	0.001	1
Gm11775	0.801478684002116	0.951061749803781	0.001	0.001	1
A230028O05Rik	0.801478684002116	0.14820534047155	0.001	0.001	1
Morc1	0.801478684002116	1.30772235980765	0.001	0.001	1
Gm47243	0.801478684002116	0.290201256448709	0.001	0.001	1
Gpc3	0.801478684002116	1.23070463020941	0.001	0.001	1
Gm15230	0.801478684002116	0.364658954413636	0.001	0.001	1
AI838599	0.801641958418637	0.472773677198909	0.001	0.001	1
Gm12394	0.801641958418637	1.15052418046655	0.001	0.001	1
Mfap2	0.801641958418637	0.386362528311336	0.001	0.001	1
D030047H15Rik	0.801641958418637	0.547865138055098	0.001	0.001	1
Nell1os	0.801641958418637	0.464461268394846	0.001	0.001	1
1810019D21Rik	0.801641958418637	0.637013947886148	0.001	0.001	1
Dpep1	0.801641958418637	0.492697650886164	0.001	0.001	1
Gm16343	0.801641958418637	0.308830141519914	0.001	0.001	1
Gm38004	0.801641958418637	0.336067709677129	0.001	0.001	1
Nmbr	0.801641958418637	0.480073977274955	0.001	0.001	1
1700023F02Rik	0.801641958418637	1.42994456368387	0.001	0.001	1
Gm56966	0.801641958418637	0.342572609066712	0.001	0.001	1
Ano4	0.801641958418637	0.251165700639374	0.001	0.001	1
Cyp2d22	0.801641958418637	0.174675551484775	0.001	0.001	1
Zfp57	0.801641958418637	0.267677805374671	0.001	0.001	1
Tagap1	0.801680930445176	0.0447359360360582	0.059	0.061	1
Gm32391	0.801805241498449	0.197454237788259	0.001	0.001	1
Gm13219	0.801805241498449	-0.220487220589099	0.001	0.001	1
Snhg11	0.801805241498449	0.783744829987588	0.001	0.001	1
Gm35585	0.801805241498449	0.401978318027256	0.001	0.001	1
Col9a2	0.801805241498449	-0.00122970314453852	0.001	0.001	1
Gm26716	0.801805241498449	-0.313735361331847	0.001	0.001	1
Slc23a4	0.801805241498449	-0.323793690634124	0.001	0.001	1
Vmn1r88	0.801805241498449	0.119941675195914	0.001	0.001	1
Gm15579	0.801805241498449	-0.405086593593373	0.001	0.001	1
Trim43c	0.801805241498449	-0.481170798974356	0.001	0.001	1
Spic	0.801805241498449	0.076926616211253	0.001	0.001	1
Gm47223	0.801805241498449	0.152825526256887	0.001	0.001	1
Zfp2	0.801805241498449	0.380446222526901	0.001	0.001	1
4930423D22Rik	0.801805241498449	-0.0787494893706171	0.001	0.001	1
Fam81b	0.801805241498449	0.244380610403873	0.001	0.001	1
Cfap70	0.801805241498449	0.246627322303594	0.001	0.001	1
Armh4	0.801805241498449	0.145010802575412	0.001	0.001	1
Gm43434	0.801805241498449	0.210531556496859	0.001	0.001	1
Traj36	0.801805241498449	0.110277483368575	0.001	0.001	1
Gm54621	0.801805241498449	0.314649099366358	0.001	0.001	1
Fbxo43	0.801805241498449	-0.103809483005035	0.001	0.001	1
Gm56880	0.801805241498449	0.0452290518425542	0.001	0.001	1
G630055G22Rik	0.801805241498449	0.16963793592636	0.001	0.001	1
Cpb2	0.801834496717546	0.0621157238502468	0.003	0.003	1
9130024F11Rik	0.801968533234727	-0.542027086311434	0.001	0.001	1
E330017L17Rik	0.801968533234727	0.0142876924705018	0.001	0.001	1
Clnkos	0.801968533234727	0.0182709363263918	0.001	0.001	1
Gm31152	0.801968533234727	-0.157280880950749	0.001	0.001	1
Hmgcll1	0.801968533234727	-0.428213305204038	0.001	0.001	1
Esyt3	0.801968533234727	0.690400642359553	0.001	0.001	1
Gm2415	0.801968533234727	-0.110083510802159	0.001	0.001	1
Frk	0.801968533234727	0.313096615164362	0.001	0.001	1
Dnmt3l	0.801968533234727	0.00417944156991013	0.001	0.001	1
1700093K21Rik	0.801968533234727	0.100728111319123	0.001	0.001	1
6720407P12Rik	0.801968533234727	-0.26614276866399	0.001	0.001	1
Nme8	0.801968533234727	0.119493145490088	0.001	0.001	1
2610042L04Rik	0.801968533234727	-0.451187780677612	0.001	0.001	1
Otx2os1	0.801968533234727	-0.0593847947067392	0.001	0.001	1
Gm29904	0.801968533234727	0.216408372106031	0.001	0.001	1
1700010B13Rik	0.801968533234727	0.0407918960293063	0.001	0.001	1
BC106179	0.801968533234727	-0.614647946518449	0.001	0.001	1
Gm15138	0.801968533234727	0.509965972196399	0.001	0.001	1
Zfp664	0.801992317482607	0.0111657349643112	0.294	0.296	1
Ndst3	0.80200923348029	0.16801773837093	0.003	0.003	1
Nsun4	0.802021884653437	-0.0260850446496226	0.222	0.22	1
Smim41	0.802052756895337	0.0332973195877546	0.005	0.004	1
Gm10484	0.802096605575607	-0.0563350168506762	0.003	0.003	1
Asic3	0.802096605575607	0.382246225356401	0.003	0.003	1
Usp38	0.802129631099045	0.00341890814642398	0.665	0.666	1
Kcnb2	0.802131833620647	-0.525648881603459	0.001	0.001	1
Csn3	0.802131833620647	-0.696715103999708	0.001	0.001	1
Ccdc60	0.802131833620647	-0.107557792744124	0.001	0.001	1
Lhx5	0.802131833620647	-0.151501881621543	0.001	0.001	1
Gm57303	0.802131833620647	-0.441548649694525	0.001	0.001	1
Gm13844	0.802131833620647	-0.295269845704295	0.001	0.001	1
Fat3	0.802131833620647	-0.140870738615263	0.001	0.001	1
Panx3	0.802131833620647	-3.22741109802336	0.001	0.001	1
Gm48038	0.802131833620647	-0.213857835037583	0.001	0.001	1
Gm16217	0.802131833620647	-0.65963964782577	0.001	0.001	1
Gm47418	0.802131833620647	-0.552652928307115	0.001	0.001	1
Gm33045	0.802131833620647	-0.0299956641825112	0.001	0.001	1
Gm33696	0.802131833620647	-0.0918232736233815	0.001	0.001	1
Bex4	0.802131833620647	-0.440544987776303	0.001	0.001	1
Ror1	0.802183980145492	0.585425104815596	0.003	0.003	1
B230312C02Rik	0.8022713571889	0.763227817277511	0.003	0.003	1
Sdc2	0.8022713571889	0.27675745657058	0.003	0.003	1
Tmem248	0.802285697478655	-0.0810277464229691	0.54	0.534	1
Chst1	0.802295142649381	-1.35376045091692	0.001	0.001	1
Gm43825	0.802295142649381	-0.544119988844313	0.001	0.001	1
Col28a1	0.802295142649381	-0.177057733084443	0.001	0.001	1
Sox30	0.802295142649381	-0.345781448998954	0.001	0.001	1
Gm26861	0.802446118692102	0.0481499307129143	0.003	0.003	1
Gm48336	0.802446118692102	0.0553395987127772	0.003	0.003	1
Slc9a4	0.802458460314102	-1.04156658994876	0.001	0.001	1
Syt17	0.802458460314102	-0.821844738270165	0.001	0.001	1
Rbfox3	0.802458460314102	-0.196056702571992	0.001	0.001	1
Ms4a15	0.802458460314102	-1.07629624869896	0.001	0.001	1
Ift88	0.802570248613776	0.0605431230278386	0.054	0.055	1
Mcur1	0.802582879176974	-0.0610182822415486	0.208	0.21	1
Cpne9	0.80261732351441	-0.103947661628787	0.012	0.012	1
Nxnl2	0.802740070197409	0.238413319375426	0.005	0.004	1
Asb8	0.802970994921789	-0.163705973008276	0.254	0.247	1
Kcnab1	0.803068140124611	0.197340300885791	0.019	0.02	1
Yaf2	0.803246876730687	0.028877688918306	0.604	0.6	1
Adcy9	0.803404842382879	-0.648701726000651	0.009	0.009	1
Prodh	0.803407483367868	-0.36382336883719	0.003	0.003	1
Fdx2	0.803424161029892	-0.0333462016294132	0.43	0.428	1
Gm48933	0.803757144362191	-0.625346661721395	0.003	0.003	1
Gm47093	0.803844565750104	-0.498901612974705	0.003	0.003	1
Myh11	0.803844565750104	-0.788095133066585	0.003	0.003	1
Cxcl11	0.803881784842005	-0.285369263448979	0.004	0.005	1
Rab33a	0.804019415885798	0.0659366270477051	0.003	0.003	1
Odf2l	0.804089347947906	0.0570720042452093	0.123	0.125	1
Gm4632	0.804106844631483	-0.242727767081995	0.003	0.003	1
Dhx40	0.804151641180187	0.261843811968102	0.562	0.546	1
Gm56938	0.804356274950095	-0.811142360955019	0.004	0.005	1
Dpf2	0.804356673985849	-0.030316826935103	0.382	0.382	1
Mrps11	0.804387862373929	-0.01555624811651	0.392	0.392	1
6430571L13Rik	0.804462790581745	-0.133932680628508	0.022	0.023	1
Gmpr	0.804654509388098	0.114830951466001	0.04	0.042	1
Alpk3	0.804777807894778	0.118941645437514	0.011	0.011	1
Thoc6	0.804799143584678	0.0347233646140355	0.199	0.197	1
Ank1	0.804865949260296	1.1014643910151	0.006	0.006	1
Gm30211	0.804946068702107	-0.723333893702055	0.002	0.003	1
Hmgb3	0.804950549451177	-0.0771936398059431	0.336	0.335	1
Derl1	0.804994660606979	-0.000719814782732531	0.661	0.652	1
Mir133a-1hg	0.805067386128781	-0.0868460129806472	0.028	0.027	1
Ptgr2	0.805180091203644	-0.0392983155940971	0.22	0.216	1
Tbx2	0.805303177794825	-0.0971787418833365	0.008	0.007	1
Gm28981	0.805313807371425	-0.578959213810607	0.002	0.003	1
Degs2	0.805318368755309	0.00591401635566413	0.023	0.024	1
Tmx1	0.805365166935784	-0.0781780427723276	0.472	0.461	1
Platr1	0.805508907852858	-0.29040905356295	0.004	0.005	1
2310047D07Rik	0.805539039941876	-0.209662441855206	0.012	0.012	1
2600006K01Rik	0.805655914005723	0.0271129093294435	0.011	0.01	1
Chrng	0.805681589108848	-0.574600217817467	0.002	0.003	1
Gm46378	0.805681589108848	-0.35043290464323	0.002	0.003	1
3110082I17Rik	0.805789801467385	-0.0543906582036546	0.137	0.134	1
Ssh1	0.805810580895108	0.0166729722980726	0.215	0.213	1
Cmklr1	0.805912811315024	0.504189679169693	0.011	0.011	1
Guca1a	0.805915820525661	0.565130250997764	0.004	0.005	1
Cbfa2t3	0.805943127215026	0.726319034778433	0.006	0.006	1
Tmbim7	0.805957453628443	0.0241815399096952	0.002	0.003	1
Rnf180	0.805957453628443	-0.32179946204593	0.002	0.003	1
Igfals	0.806037382067424	-0.707101517641429	0.011	0.011	1
Grin1	0.806049413836383	0.0389090050058538	0.002	0.003	1
Gm12524	0.806233342297061	-0.402631819298039	0.002	0.003	1
Trim34b	0.806233342297061	0.0188295732955064	0.002	0.003	1
Gm57314	0.806325310547361	-0.12927737007311	0.002	0.003	1
Rapgef2	0.806334876818294	0.0210113722417673	0.662	0.659	1
Il17rb	0.806417281476007	-0.866226486134265	0.002	0.003	1
Gm46565	0.806417281476007	-0.148879779556874	0.002	0.003	1
Gm41325	0.806458452492879	-0.373229400377059	0.004	0.005	1
Cenpe	0.806492664469494	-0.0937353933730777	0.242	0.245	1
Uhrf1bp1	0.80657792081082	0.174710169274337	0.032	0.032	1
Traj23	0.806601231363464	0.0708159788130081	0.002	0.003	1
Sgms2	0.806797644808229	0.0083713958348941	0.004	0.005	1
Orm2	0.806797644808229	-0.74615557134879	0.004	0.005	1
Bin1	0.806821737752374	-0.0541718812627447	0.735	0.739	1
Mob3a	0.806844808291685	-0.0359744458425441	0.469	0.459	1
Hand2os1	0.806877176251757	0.140094671791213	0.002	0.003	1
Gm57346	0.806877176251757	0.155392241856852	0.002	0.003	1
Fam120b	0.806967038998889	0.0913919905460163	0.294	0.293	1
Cmklr2	0.806969163224869	-0.103731202594998	0.002	0.003	1
Rd3	0.806969163224869	0.154800534130562	0.002	0.003	1
Wnk3	0.807001177643963	-0.241960624535486	0.004	0.005	1
Gm36198	0.807032247183981	-0.00776793264350895	0.092	0.091	1
Sctr	0.807061152867789	-0.0560342274750196	0.002	0.003	1
Gm12694	0.807061152867789	0.0363325723824621	0.002	0.003	1
Gm15597	0.807061152867789	0.0143149352168015	0.002	0.003	1
Klf5	0.807069024827358	0.122747041508214	0.004	0.005	1
Cc2d1a	0.807142419374968	0.0126123947129111	0.208	0.211	1
Irak2	0.807150840113364	0.02446844352523	0.729	0.741	1
Or4c35	0.807153145179296	0.0520592772228934	0.002	0.003	1
Prxl2c	0.807323428065966	0.046362905764193	0.135	0.132	1
Tbx19	0.807337137803185	0.306115837467332	0.002	0.003	1
Slc25a4	0.807343663605301	-0.0111294766259906	0.885	0.885	1
Srsf10	0.807436951222545	-0.0410435067860895	0.677	0.675	1
Snx30	0.80749219666629	0.0614028314626589	0.05	0.049	1
1010001B22Rik	0.807613146722901	0.348150587912127	0.002	0.003	1
Gm43331	0.807669238869886	-0.21372058563519	0.034	0.035	1
Gm35986	0.807679714740783	-0.182710628889343	0.004	0.005	1
Chrm3	0.80779716597772	0.826857782300755	0.002	0.003	1
Fermt2	0.807981195867813	0.445138084881415	0.002	0.003	1
Gm7160	0.807985970778337	-0.0469421503526855	0.082	0.08	1
Slc25a27	0.808175444045076	-0.655564345776348	0.01	0.01	1
Pfkfb2	0.808287365330683	-0.164603785888108	0.05	0.052	1
Acp1	0.808350279376766	-0.063601687421283	0.58	0.577	1
Dennd2c	0.808395663871691	0.0864286544177357	0.019	0.019	1
Armh2	0.808398071060118	0.967971622724513	0.006	0.006	1
Gm44734	0.808607082626937	-0.14160717683425	0.022	0.021	1
Slc52a3	0.808655716599159	0.0235578178488374	0.094	0.096	1
Tbc1d8	0.808766110594844	-0.0332924317133267	0.021	0.022	1
Gm47272	0.809058543668789	-0.0884141097383822	0.007	0.008	1
Slc1a2	0.809085598001775	1.74244740741929	0.002	0.003	1
Zfp945	0.809132358941942	-0.171499009624962	0.239	0.239	1
Syt5	0.809173005072155	0.328444918724846	0.004	0.005	1
Rbm8a2	0.809214354360728	0.162212874773884	0.007	0.008	1
Gm56993	0.809256779987294	-0.00685149343518754	0.076	0.078	1
Dcdc2b	0.809444587250763	0.394870995696142	0.004	0.005	1
Hpn	0.809572238437945	-0.0001159021664634	0.011	0.01	1
Trim8	0.809630284994271	0.0458417766565108	0.321	0.325	1
Ablim2	0.809631816503444	0.143839721394206	0.015	0.014	1
Dab2	0.809650983917948	-0.447729864435725	0.009	0.009	1
Gm57107	0.809716192380297	0.379307267895734	0.004	0.005	1
Rassf3	0.809723177127136	0.178981859239848	0.239	0.244	1
Yipf3	0.80981703959834	-0.0444235684069222	0.52	0.516	1
1700034H15Rik	0.809987820429338	-0.0874671423885012	0.004	0.005	1
Map3k19	0.809999821637226	-0.268134200927084	0.017	0.016	1
Gstm1	0.810011647764089	0.0696565397482019	0.015	0.014	1
E130308A19Rik	0.810076337948045	-0.0310861358079646	0.237	0.234	1
Slc16a2	0.810083377184467	-0.0761907877884598	0.014	0.013	1
H4c8	0.810426224454009	0.0693871706274525	0.097	0.096	1
1700058P15Rik	0.810495249310751	0.400189428986419	0.006	0.006	1
Shq1	0.810522820086564	-0.0179031888873395	0.117	0.114	1
Gm57003	0.810531145160232	0.140505601678947	0.004	0.005	1
Arntl2	0.810974795986813	0.0961683690185762	0.006	0.006	1
Gm57039	0.810977980318763	-0.483897036745824	0.012	0.011	1
Lin7c	0.811003399448405	0.000756081376030338	0.483	0.486	1
Ap1m2	0.811178089091167	-0.370719526530957	0.011	0.011	1
Gapdhs	0.811499055234388	0.0324574402970033	0.018	0.017	1
Snai3	0.811549044680829	0.184100765689483	0.107	0.105	1
Gpn3	0.811572855753362	-0.0142664977237751	0.266	0.265	1
Spag1	0.811896566806157	-0.384026497817452	0.049	0.047	1
Chmp4c	0.81205054499279	-0.157578805828951	0.011	0.01	1
B9d1	0.812236609728871	0.30275887209155	0.031	0.03	1
Arhgap27os2	0.812457837062895	-0.330409210410902	0.012	0.013	1
Rdh14	0.812708615186177	-0.0262556979578685	0.153	0.155	1
Sap30l	0.812768890728865	-0.0645922135019516	0.454	0.452	1
Dennd10	0.812856612438381	-0.141575559859474	0.153	0.153	1
Slc1a5	0.812883652292998	-0.0429234839575496	0.791	0.792	1
Tm9sf1	0.812977477096567	-0.0522234831786775	0.332	0.33	1
AA388235	0.812997305883264	-0.124424171178074	0.011	0.01	1
Pir	0.813079885566789	0.106152341876718	0.024	0.024	1
B230398E01Rik	0.813191029290131	-0.379693841239903	0.009	0.009	1
Usp47	0.813319948766456	-0.0138359794081413	0.659	0.659	1
B230217C12Rik	0.813607405953598	-0.196972013638701	0.058	0.057	1
Get1	0.813665857524227	-0.0502456880741979	0.027	0.028	1
Rad9b	0.813849542767548	-0.140235163603535	0.06	0.061	1
Galnt6	0.813991099244459	0.00831472019094587	0.421	0.416	1
Elp5	0.814017529755063	-0.0489381691507162	0.352	0.356	1
Tmem208	0.814112860769178	0.0080179954353079	0.619	0.612	1
Gm26693	0.814153576390673	-0.430523651034382	0.006	0.006	1
Fn1	0.814287245364192	-0.311906851006513	0.017	0.017	1
Gm53065	0.814404557519459	-0.666933242425103	0.012	0.011	1
Slc43a2	0.814435025561554	0.163782577637393	0.103	0.102	1
Zmynd11	0.814657273302202	-0.0287981486688794	0.508	0.504	1
Tmem38b	0.814907007730299	-0.0849154436130994	0.183	0.184	1
Zfp850	0.814984209994516	-0.159884940566081	0.055	0.054	1
Lat2	0.815061892782705	-0.0694916054372758	0.636	0.626	1
Gm56708	0.815077293554409	-0.427313726315491	0.005	0.006	1
Fam161b	0.815132986875812	-0.179777323791634	0.017	0.017	1
Jagn1	0.815214292648579	-0.0472462808657557	0.265	0.262	1
Plrg1	0.81530669465704	-0.0409203800973903	0.203	0.204	1
Guf1	0.815368130315531	-0.00199277830806777	0.152	0.153	1
Bmp8a	0.815392085049244	0.0557477927794205	0.03	0.029	1
Gm47512	0.815519996416384	0.347933587371754	0.013	0.014	1
Tmem237	0.815543547679656	0.0257151103106319	0.153	0.151	1
Tshz1	0.81564509971879	0.0332011403759804	0.551	0.552	1
Ppp1r12b	0.815810511037813	0.0149500523320314	0.354	0.353	1
Sf3b6	0.816068084989065	-0.00960676178289388	0.862	0.86	1
Pea15a	0.817322192177224	-0.079301081692402	0.257	0.255	1
Fam220a-ENSMUSG00000083012	0.817334371386601	-0.0443220965957734	0.061	0.062	1
Gm45371	0.817398881165375	1.17726266745606	0.004	0.004	1
Sntb2	0.817439628894544	0.0758890552268254	0.285	0.284	1
Tasl	0.817557970212684	0.144332684008907	0.164	0.162	1
D11Wsu47e	0.817606116066921	-0.0330719621478228	0.052	0.051	1
Ccdc146	0.817647721345059	-0.00280678303889204	0.062	0.06	1
Kif18b	0.817751278732004	-0.0635764717658427	0.095	0.094	1
1700022N22Rik	0.817870529916581	-0.118701814834268	0.005	0.006	1
Nt5c3	0.817875370381892	0.00941304037323437	0.428	0.43	1
Bud23	0.81790030960836	-0.0193544634199087	0.329	0.327	1
Rbm41	0.817952925894074	0.0155092063918372	0.281	0.277	1
H2ac13	0.818431374672214	-0.108240736452484	0.066	0.064	1
Noxred1	0.818537763344203	0.665603342440911	0.004	0.004	1
Cox6b1	0.818637275408759	-0.00539617617027321	0.963	0.97	1
Mtfr1	0.818728077134126	-0.113777168004454	0.235	0.236	1
Myg1	0.818743250388691	-0.0316675767453057	0.4	0.391	1
Cdc42se2	0.818768531258093	-0.00338667350624666	0.762	0.755	1
Cyp4f13	0.81877666796813	-0.0534276437695249	0.076	0.077	1
Map2k6	0.818865922552956	0.305021169198186	0.11	0.109	1
Sar1a	0.819083840356452	-0.0431642618519008	0.678	0.668	1
Ncbp1	0.819123606539556	-0.01356448884951	0.492	0.484	1
Haus1	0.819142849318346	-0.00398388270849748	0.148	0.146	1
Ypel5	0.819176737643141	-0.0315229750388087	0.437	0.438	1
Ankrd17	0.819333711451217	-0.0452966259685832	0.931	0.926	1
Fkbpl	0.819536308396172	-0.0818813860172929	0.043	0.042	1
Gm26826	0.819626216174623	-0.0924363174843812	0.014	0.015	1
Gm17017	0.819815017857652	0.00457130788693494	0.005	0.006	1
Gm15327	0.819869096425134	0.176590186369237	0.027	0.026	1
Gm9054	0.82006635969801	-1.13050626075635	0.001	0.002	1
Spns1	0.820144044048158	-0.0061031947839576	0.201	0.199	1
Epb41	0.820266751645707	0.0540439554115286	0.811	0.808	1
Myo5c	0.820414854032177	-1.06428823342093	0.001	0.002	1
Syn3	0.820531026693423	-0.674705642456759	0.001	0.002	1
Mageh1	0.820531026693423	-0.720080958295094	0.001	0.002	1
Gm13546	0.820574721591031	0.388879277044273	0.009	0.008	1
Ankrd10	0.820731699923433	0.0292221165968136	0.477	0.483	1
Scarb2	0.820831055728315	-0.00109398646287628	0.461	0.453	1
Lgals7	0.820846026801519	0.466806512128315	0.043	0.044	1
5430435K18Rik	0.820879568292297	-0.559143753944705	0.001	0.002	1
Hephl1	0.820879568292297	-0.548582556238811	0.001	0.002	1
Slc6a4	0.820879568292297	-0.818625917485939	0.001	0.002	1
4930556M19Rik	0.820879568292297	-0.66565570645024	0.001	0.002	1
F2r	0.820914137942933	-0.0317468110619328	0.513	0.521	1
Gm38155	0.820995756688768	-0.900437399307057	0.001	0.002	1
Sec24c	0.82099776943785	-0.0351160079194415	0.43	0.427	1
Vapb	0.821001084876064	0.0512631953522879	0.445	0.44	1
Osr1	0.821111949012894	-0.228740134634375	0.001	0.002	1
Chuk	0.821201783181005	-0.0371985949256984	0.48	0.473	1
Kctd15	0.821228145262216	-0.619966333894471	0.001	0.002	1
Dpysl4	0.821228145262216	-0.475437059901674	0.001	0.002	1
Gm29395	0.821228145262216	-0.318021300157646	0.001	0.002	1
Npas3	0.821228145262216	-0.15476407934854	0.001	0.002	1
Gm28592	0.821344345434271	-1.48845731775573	0.001	0.002	1
Gm47140	0.8214605495266	-0.152915035703215	0.001	0.002	1
Gm47956	0.8214605495266	-0.013771206397589	0.001	0.002	1
Gm11751	0.821576757536739	-0.527976990815008	0.001	0.002	1
A930009A15Rik	0.821603377674543	-0.398545441114736	0.007	0.007	1
Aknad1	0.821692969462228	-0.0380934871239997	0.001	0.002	1
Gm39185	0.821692969462228	0.0649152002777509	0.001	0.002	1
Cpne8	0.821692969462228	-0.466590628605053	0.001	0.002	1
Spata17	0.821809185300605	0.739134345535699	0.001	0.002	1
Ampd3	0.821809185300605	-0.0611466898239268	0.001	0.002	1
A330084C13Rik	0.821809185300605	0.317336996689926	0.001	0.002	1
Gpatch11	0.821835038190551	-0.0530153358271956	0.329	0.322	1
Foxa3	0.821925405049407	-0.241728407313555	0.001	0.002	1
Pdpn	0.822041628706172	-0.104653503331978	0.001	0.002	1
4921517D16Rik	0.822041628706172	-0.237020495278871	0.001	0.002	1
Mapk8ip2	0.822157856268436	0.290176938697705	0.001	0.002	1
Acsbg3	0.822201824693638	0.120965771747508	0.01	0.01	1
Ncoa1	0.822214252349084	0.0101028751002139	0.62	0.623	1
Gmppa	0.822214813914352	-0.111420348573245	0.22	0.22	1
Wnt10a	0.822274087733738	-0.366398849743728	0.001	0.002	1
Atp6v0a4	0.822274087733738	-0.169996875978573	0.001	0.002	1
Gm34680	0.822274087733738	-0.282482820247818	0.001	0.002	1
Gm50087	0.822274087733738	0.0757957397602045	0.001	0.002	1
Znrf1	0.822312972065124	0.0601310627671975	0.469	0.47	1
Traj33	0.822358315908451	0.323736722204741	0.014	0.015	1
Gm56528	0.822384304997938	0.231351035097314	0.004	0.004	1
Gm35546	0.822390323099613	0.0549423638021729	0.001	0.002	1
Dab1	0.822390323099613	0.392936613262775	0.001	0.002	1
Ptn	0.822390323099613	0.32151285129783	0.001	0.002	1
Ltbp2	0.822390323099613	0.483850672107284	0.001	0.002	1
Gm56676	0.822390323099613	0.162175098627749	0.001	0.002	1
Tmem203	0.822420126774269	-0.0692866538445511	0.166	0.163	1
6330403K07Rik	0.822424926839121	0.189482821708982	0.027	0.026	1
Btf3l4	0.822429852052004	-0.0269697575562839	0.148	0.146	1
AI429214	0.822506562363598	0.2666038559688	0.001	0.002	1
Zfp319	0.822612340591296	-0.0622442844046405	0.085	0.086	1
Frzb	0.822739052576042	0.461619634560833	0.001	0.002	1
Lamb1	0.822739052576042	0.111425942289394	0.001	0.002	1
Fam186b	0.822739052576042	0.437240650684714	0.001	0.002	1
Ccnt1	0.822834483005001	-0.0419906909994316	0.727	0.718	1
F630206G17Rik	0.822855303519573	0.270517205110325	0.001	0.002	1
Gm36161	0.822855303519573	0.788669265798443	0.001	0.002	1
Katnb1	0.823035306766797	-0.13976313907666	0.198	0.197	1
Ppm1b	0.823150848956725	-0.0328947277916445	0.669	0.666	1
D17H6S53E	0.823162104543125	-0.167709656042885	0.056	0.054	1
Gm42435	0.823423648178453	0.126141821735488	0.012	0.011	1
Sgcz	0.823596142013808	-0.352644876577799	0.004	0.004	1
Wdr36	0.823814175420677	-0.0249974547248493	0.393	0.392	1
Xxylt1	0.823951874866179	0.133715069771089	0.11	0.108	1
D330050I16Rik	0.824202358019955	-0.13888244427365	0.015	0.014	1
Adarb2	0.824447755815966	0.174783617712969	0.021	0.021	1
Gm48952	0.82452312496575	-0.274122683645659	0.004	0.004	1
Cndp2	0.824526089970211	-0.0515319181647091	0.464	0.456	1
Dusp4	0.824580341458624	-0.0165714657049492	0.579	0.581	1
Cyp2u1	0.824709570600603	-0.0554273519718969	0.007	0.007	1
Ccdc163	0.82499280933118	0.0507186898501013	0.094	0.095	1
Frmpd4	0.824999813399701	-1.07309895803639	0.003	0.004	1
Gm16028	0.825144661459848	-1.33226706420491	0.001	0.001	1
Gm38204	0.825144661459848	-0.832978353466077	0.001	0.001	1
Vsig8	0.825144661459848	-0.930649425063825	0.001	0.001	1
Scn7a	0.825144661459848	-1.27124751654483	0.001	0.001	1
Gm36462	0.825144661459848	-1.78155894223597	0.001	0.001	1
Gm3764	0.825144661459848	-1.45043868447026	0.001	0.001	1
Rps23rg1	0.825144661459848	-1.44922629342628	0.001	0.001	1
Aire	0.825144661459848	-0.989522097770463	0.001	0.001	1
Gm12264	0.825144661459848	-1.00458148115412	0.001	0.001	1
4930557F10Rik	0.825144661459848	-0.755105709326976	0.001	0.001	1
Gucy1b2	0.825144661459848	-0.622327526345401	0.001	0.001	1
Gm41717	0.825144661459848	-1.32753955740254	0.001	0.001	1
Gm52981	0.825144661459848	-0.830457397615607	0.001	0.001	1
Cfap58	0.825144661459848	-1.35326960956404	0.001	0.001	1
Tmem169	0.825324800968119	-0.762888288646886	0.001	0.001	1
Gm2619	0.825324800968119	-1.32773846330615	0.001	0.001	1
Cadm3	0.825324800968119	-1.34170637521321	0.001	0.001	1
S100a16	0.825324800968119	-0.801084253628147	0.001	0.001	1
Ndst4	0.825324800968119	-0.755600755058191	0.001	0.001	1
Gm13307	0.825324800968119	-0.721855320825838	0.001	0.001	1
Gm8871	0.825324800968119	-0.716626206637496	0.001	0.001	1
1700015O11Rik	0.825324800968119	-1.03646739770761	0.001	0.001	1
Gm44646	0.825324800968119	-0.539747754385747	0.001	0.001	1
Mmp27	0.825324800968119	-1.0917583793696	0.001	0.001	1
Slc22a13	0.825324800968119	-0.334702043868104	0.001	0.001	1
Cyp27b1	0.825324800968119	-0.777919580380674	0.001	0.001	1
Gm12714	0.825324800968119	-0.454816527274749	0.001	0.001	1
Vmn1r203	0.825324800968119	-1.14810530542481	0.001	0.001	1
Synpr	0.825324800968119	-1.03972184266217	0.001	0.001	1
Acox2	0.825324800968119	-1.19390642270822	0.001	0.001	1
C130040N14Rik	0.825324800968119	-0.957370049097532	0.001	0.001	1
Cdsn	0.825324800968119	-1.34247837993775	0.001	0.001	1
Majin	0.825324800968119	-1.42016238031783	0.001	0.001	1
Deptor	0.825375542408979	0.210740875047703	0.007	0.007	1
Slc9a5	0.825410721782402	0.044069443708795	0.046	0.047	1
Cd274	0.825472279619489	-0.0384352224301148	0.506	0.504	1
Gm28609	0.825504949674161	-0.328628771471623	0.001	0.001	1
Gm26930	0.825504949674161	-0.175650424117055	0.001	0.001	1
Gm13179	0.825504949674161	-0.749269380073308	0.001	0.001	1
Itga8	0.825504949674161	-0.350496686341508	0.001	0.001	1
Lcn2	0.825504949674161	-1.10492243230346	0.001	0.001	1
Zswim2	0.825504949674161	-0.523242237146095	0.001	0.001	1
Duox1	0.825504949674161	-1.81211636726126	0.001	0.001	1
Gm39993	0.825504949674161	-0.62077222991026	0.001	0.001	1
Zfhx4	0.825504949674161	-0.798976516126261	0.001	0.001	1
Gm17501	0.825504949674161	-0.194185692038207	0.001	0.001	1
Svep1	0.825504949674161	-0.587043070311614	0.001	0.001	1
Il6	0.825504949674161	-2.66610875820017	0.001	0.001	1
Klb	0.825504949674161	-0.104399695505387	0.001	0.001	1
Gabra2	0.825504949674161	-1.23855559755417	0.001	0.001	1
Ctf2	0.825504949674161	-1.12001556310069	0.001	0.001	1
Ido1	0.825504949674161	-0.829417304661476	0.001	0.001	1
Mylk3	0.825504949674161	-0.741241824692283	0.001	0.001	1
4930434F21Rik	0.825504949674161	-0.250378794023408	0.001	0.001	1
Col6a5	0.825504949674161	-0.285534682057365	0.001	0.001	1
Sult3a1	0.825504949674161	-0.205597360143761	0.001	0.001	1
Hs3st5	0.825504949674161	-0.26423990666016	0.001	0.001	1
Gm47839	0.825504949674161	-0.932798524854956	0.001	0.001	1
4930524B15Rik	0.825504949674161	-0.54321703186694	0.001	0.001	1
Gm48754	0.825504949674161	-0.966530847333349	0.001	0.001	1
A330076C08Rik	0.825504949674161	-0.34836670866207	0.001	0.001	1
Pcsk1	0.825504949674161	-0.545967586953299	0.001	0.001	1
4931407E12Rik	0.825504949674161	-0.620562320731011	0.001	0.001	1
Traj58	0.825504949674161	-0.901889331102995	0.001	0.001	1
Ttc23l	0.825504949674161	-0.595813861140687	0.001	0.001	1
9230109A22Rik	0.825504949674161	-0.313403391351709	0.001	0.001	1
Scube1	0.825504949674161	-0.624238448390408	0.001	0.001	1
Tsga10ip	0.825504949674161	-0.358762208901801	0.001	0.001	1
Gm36913	0.825504949674161	-0.428088172338585	0.001	0.001	1
Gm56657	0.825504949674161	-0.273541487843938	0.001	0.001	1
Lgi1	0.825504949674161	-0.595294316136469	0.001	0.001	1
Pof1b	0.825504949674161	-0.769543862901136	0.001	0.001	1
Hes7	0.825512349603024	-0.105424189330042	0.009	0.008	1
Ccser2	0.825599134587433	-0.0827622887179298	0.55	0.546	1
Vwc2l	0.825685107568801	0.144459814580124	0.001	0.001	1
Gm15433	0.825685107568801	-0.0916822844920127	0.001	0.001	1
Kcnt2	0.825685107568801	-0.0571376246519097	0.001	0.001	1
Catspere1	0.825685107568801	-0.148276991301891	0.001	0.001	1
Gm5533	0.825685107568801	0.102861713477806	0.001	0.001	1
Avp	0.825685107568801	0.199064583968124	0.001	0.001	1
Cd1d2	0.825685107568801	0.018782450124311	0.001	0.001	1
Gm29367	0.825685107568801	0.698495906091088	0.001	0.001	1
4933402N22Rik	0.825685107568801	0.0294131622669855	0.001	0.001	1
Shisa3	0.825685107568801	0.895000083169485	0.001	0.001	1
Sez6l	0.825685107568801	-0.180653273821582	0.001	0.001	1
Sgsm1	0.825685107568801	-0.18552492426103	0.001	0.001	1
Gm9885	0.825685107568801	0.00344431746913543	0.001	0.001	1
Hhip	0.825685107568801	-0.201727923019055	0.001	0.001	1
Cdh16	0.825685107568801	0.346952393947884	0.001	0.001	1
Gm48853	0.825685107568801	-0.103581056970418	0.001	0.001	1
4930447F24Rik	0.825685107568801	1.50992401474361	0.001	0.001	1
Scamp4	0.825685107568801	-0.211083529357582	0.001	0.001	1
Gm12315	0.825685107568801	0.305693688686768	0.001	0.001	1
Gm34793	0.825685107568801	0.666390344878341	0.001	0.001	1
Slc46a1	0.825685107568801	-0.342666060844682	0.001	0.001	1
Gm17746	0.825685107568801	0.451478065596143	0.001	0.001	1
1700012I11Rik	0.825685107568801	-0.555263336586686	0.001	0.001	1
Cyp2d10	0.825685107568801	-0.00339127307265663	0.001	0.001	1
Fbxl16	0.825685107568801	0.559829394695141	0.001	0.001	1
Gm50323	0.825685107568801	-0.888674855426151	0.001	0.001	1
Cldn34d	0.825685107568801	-0.367650848407086	0.001	0.001	1
Kctd16	0.825838448700986	-0.552625640173433	0.003	0.004	1
Gm26558	0.825865274642865	0.406763400570313	0.001	0.001	1
Dlx2	0.825865274642865	0.0653991288715883	0.001	0.001	1
Col25a1	0.825865274642865	0.405339690490079	0.001	0.001	1
1700003M07Rik	0.825865274642865	0.799715658846887	0.001	0.001	1
Ccdc158	0.825865274642865	0.255639329417411	0.001	0.001	1
Podxl2	0.825865274642865	-0.164817192953382	0.001	0.001	1
Psg17	0.825865274642865	0.754314391749174	0.001	0.001	1
Vmn2r-ps54	0.825865274642865	-0.581435055692767	0.001	0.001	1
Cd33	0.825865274642865	-0.0251017545542851	0.001	0.001	1
1700069B07Rik	0.825865274642865	0.0596797575347523	0.001	0.001	1
Gm35021	0.825865274642865	-0.123550553462318	0.001	0.001	1
2810404M03Rik	0.825865274642865	0.308509934843984	0.001	0.001	1
Mmp2	0.825865274642865	0.952934221172105	0.001	0.001	1
Rbp2	0.825865274642865	1.23256898508688	0.001	0.001	1
Hkdc1	0.825865274642865	0.0733364541593975	0.001	0.001	1
Slc5a4b	0.825865274642865	-0.365744998996504	0.001	0.001	1
Rdh9	0.825865274642865	-0.399277598893898	0.001	0.001	1
Gm11399	0.825865274642865	0.00632998603038715	0.001	0.001	1
Unc45bos	0.825865274642865	0.225984238065012	0.001	0.001	1
Gm28156	0.825865274642865	-0.720542638394795	0.001	0.001	1
Gm47541	0.825865274642865	-0.114526810030407	0.001	0.001	1
Gm47400	0.825865274642865	-0.196040445487361	0.001	0.001	1
Gm47921	0.825865274642865	0.697034516164209	0.001	0.001	1
4930556J02Rik	0.825865274642865	0.154177462202826	0.001	0.001	1
D930007P13Rik	0.825865274642865	0.535619084179269	0.001	0.001	1
Ephb3	0.825865274642865	0.141562728135169	0.001	0.001	1
Gm49631	0.825865274642865	-0.0788009188171603	0.001	0.001	1
Gm1604b	0.825865274642865	0.188761645718238	0.001	0.001	1
Gm20546	0.825865274642865	0.0930639450904547	0.001	0.001	1
A530064D06Rik	0.825865274642865	0.261449368554571	0.001	0.001	1
St8sia3os	0.825865274642865	0.468903811973618	0.001	0.001	1
Gm50416	0.825865274642865	0.140849220308676	0.001	0.001	1
Shroom2	0.825865274642865	0.0409210834664293	0.001	0.001	1
Scml2	0.825865274642865	0.266280313227858	0.001	0.001	1
S100g	0.825865274642865	-0.0225093119775206	0.001	0.001	1
Rbmx	0.825898317858577	0.0456894383647419	0.297	0.296	1
Det1	0.825901800548374	0.0871672501498493	0.065	0.064	1
Bak1	0.825908493485656	0.0160583078477712	0.501	0.494	1
Gm56650	0.825914698143601	-0.868926681576847	0.003	0.004	1
Gm26642	0.826045450887179	0.93045937420861	0.001	0.001	1
Gm20754	0.826045450887179	1.01228808687968	0.001	0.001	1
4731419I09Rik	0.826045450887179	0.558307150742653	0.001	0.001	1
Gm42721	0.826045450887179	0.293879236322462	0.001	0.001	1
Gm57085	0.826045450887179	0.289515670459277	0.001	0.001	1
5430427N15Rik	0.826045450887179	0.636845057419972	0.001	0.001	1
4930500L23Rik	0.826045450887179	0.372972764171561	0.001	0.001	1
A430010J10Rik	0.826045450887179	2.05136662585913	0.001	0.001	1
Pdzrn3	0.826045450887179	0.430324775726165	0.001	0.001	1
Gm36159	0.826045450887179	1.18953759262858	0.001	0.001	1
Gm26971	0.826045450887179	1.65790931001515	0.001	0.001	1
Chrna5	0.826045450887179	0.665425992191194	0.001	0.001	1
Greb1	0.826045450887179	0.545339021205656	0.001	0.001	1
Nova1	0.826045450887179	0.675394132469217	0.001	0.001	1
Traj28	0.826045450887179	0.209456360616727	0.001	0.001	1
4930445E18Rik	0.826045450887179	0.185602555617065	0.001	0.001	1
Or11m3	0.826045450887179	0.586039901277456	0.001	0.001	1
Prickle4	0.826045450887179	0.357501546701076	0.001	0.001	1
Odad2	0.826045450887179	0.421377309529092	0.001	0.001	1
Scgb2a2	0.826045450887179	0.920707182410743	0.001	0.001	1
Gm50341	0.826045450887179	0.0543073671571328	0.001	0.001	1
Plxnb2	0.826054079814293	0.755291632767912	0.006	0.005	1
Speg	0.826225636292564	0.263479317506174	0.001	0.001	1
Elf3	0.826225636292564	0.768569582197632	0.001	0.001	1
4930568D16Rik	0.826225636292564	1.12545240640606	0.001	0.001	1
Gm14461	0.826225636292564	1.06290165676918	0.001	0.001	1
Phactr3	0.826225636292564	1.18770669422545	0.001	0.001	1
Lurap1l	0.826225636292564	1.44720068490462	0.001	0.001	1
Btc	0.826225636292564	1.21233270028595	0.001	0.001	1
Hcar2	0.826225636292564	1.35164257613418	0.001	0.001	1
Vmn2r26	0.826225636292564	0.698254873974912	0.001	0.001	1
Slc35g3	0.826225636292564	1.25057878982755	0.001	0.001	1
Cap2	0.826225636292564	1.33634389926155	0.001	0.001	1
C130071C03Rik	0.826225636292564	0.686619301210309	0.001	0.001	1
Trav13-5	0.826225636292564	0.73163522440087	0.001	0.001	1
Gm15569	0.826225636292564	0.631788538178634	0.001	0.001	1
Gm15868	0.826225636292564	0.613094318600911	0.001	0.001	1
Gm49695	0.826225636292564	0.427913152459839	0.001	0.001	1
Gm45738	0.826295969971992	-0.396271940332977	0.003	0.004	1
Nhsl1	0.826389945905266	0.914821314368838	0.003	0.002	1
Kif3a	0.826407011932899	0.0112087078784677	0.061	0.062	1
Anapc5	0.82657754628373	0.00267961584817877	0.608	0.601	1
Vcam1	0.826601016931341	-0.44656068124406	0.003	0.004	1
Dhx37	0.826808118251089	-0.0802097172918712	0.083	0.081	1
Alkbh7	0.826836924143964	-0.0912721081065904	0.142	0.143	1
Trp53inp1	0.827007875119911	0.0435741825034227	0.174	0.176	1
Ccdc191	0.827158594242035	-0.0447738950987593	0.115	0.116	1
Gm48027	0.827196333055249	-0.00750167277516667	0.073	0.071	1
1500011B03Rik	0.827310098360811	-0.0754786603181069	0.351	0.351	1
Cngb3	0.827315297181695	0.681102573830615	0.003	0.002	1
Nab1	0.827466687343848	-0.0423107652864316	0.702	0.699	1
Gm56552	0.827500396253942	0.531197381950005	0.003	0.002	1
Col16a1	0.827516314657113	-0.337837103848075	0.003	0.004	1
Ajuba	0.827572120423962	-0.141847976481632	0.021	0.022	1
Rec8	0.82766888709322	-0.0520462482271311	0.003	0.004	1
Gm11672	0.82777806282628	0.650323893259507	0.003	0.002	1
Rassf6	0.827805714955902	-0.109137332633789	0.016	0.015	1
Phf23	0.827945095406768	0.0022676688059633	0.203	0.206	1
Dner	0.827963185835969	0.318598220879863	0.003	0.002	1
Col1a1	0.827963185835969	0.408637276565397	0.003	0.002	1
Dlx1as	0.82805575092552	0.210866052825449	0.003	0.002	1
Zfp456	0.828104423244142	-0.265114803350534	0.057	0.058	1
Gfap	0.828148318403217	0.895176048893347	0.003	0.002	1
Afg3l1	0.828232233024804	-0.0938399706757643	0.527	0.521	1
Amot	0.828333460518068	1.01602814270421	0.003	0.002	1
Gsr	0.828387445432122	0.00523541569648678	0.433	0.43	1
Klc3	0.828447998255659	0.0197100872965026	0.145	0.143	1
Arhgap20	0.828544093042381	-0.52833399114741	0.01	0.011	1
Otud5	0.828661165705487	-0.0173901812324959	0.505	0.5	1
Gm11716	0.828679980817269	-0.217293878704016	0.01	0.011	1
Tmem44	0.82879635751061	0.578580229931261	0.003	0.002	1
3110009E18Rik	0.828837980048635	-0.0667351607954501	0.129	0.13	1
Ebp	0.828878881340773	-0.00161170917732445	0.678	0.662	1
Fam166a	0.828981532963648	-0.0875171513514497	0.003	0.002	1
Huwe1	0.829049299500453	-0.0312044772241369	0.857	0.851	1
Wnt5b	0.829087919732282	0.0735621640324151	0.029	0.029	1
Gm16618	0.829104381274338	-0.0786204470699703	0.008	0.008	1
Uqcc5	0.829129597273565	-0.0599782931794215	0.338	0.339	1
Slc25a34	0.829166717919469	-0.270139889271982	0.003	0.002	1
Pfdn6	0.829180444114786	0.00911749558541675	0.624	0.627	1
Foxj2	0.82924972590966	-0.0809153047673939	0.211	0.211	1
Megf10	0.829259313957809	0.467302325317476	0.003	0.002	1
Sh3glb1	0.829339558618608	-0.0196349633860402	0.904	0.901	1
Cd300ld	0.829444513149121	-0.456730579412638	0.003	0.002	1
Sectm1a	0.829629721818301	-0.0564413383768541	0.003	0.002	1
Gm6377	0.829629721818301	-0.178438102180009	0.003	0.002	1
Ptch1	0.829658788049811	0.11660747586252	0.386	0.387	1
Fam184b	0.829689845677878	0.365341946162468	0.006	0.005	1
Gm11574	0.829722329703978	-0.043075510731394	0.003	0.002	1
Abcb8	0.829737980655794	-0.198074720562618	0.072	0.071	1
Gm22146	0.829740950696191	0.319362927912908	0.028	0.027	1
A130051J06Rik	0.829881915456875	0.552933552578464	0.003	0.004	1
St3gal5	0.829891187448537	-0.0941897706902486	0.017	0.017	1
Slc25a45	0.829921752295585	-0.330482987680032	0.094	0.096	1
Cxcl2	0.830033085921052	0.29805133252837	0.02	0.019	1
Atp8b3	0.830092784891509	-0.0489663860684608	0.003	0.002	1
Fat4	0.830185404593366	-1.48666807940655	0.003	0.002	1
Gm24474	0.830185404593366	-0.503191304537225	0.003	0.002	1
Zfp952	0.830346111770382	0.125838773126026	0.114	0.113	1
Gm56839	0.830370651074324	-0.41455306937272	0.003	0.002	1
Riox1	0.830582820608336	-0.117586563299682	0.142	0.138	1
Hexb	0.830658904864671	-0.0776792072790423	0.366	0.36	1
Tbc1d23	0.83067773186071	-0.00296030287008975	0.462	0.46	1
Zmynd15	0.830799792646776	-0.0442096544763633	0.006	0.005	1
Cdc42bpa	0.830875214685945	-0.156207720438605	0.033	0.032	1
Vsig10l	0.830983797566111	-0.0825989526774	0.046	0.045	1
Zfp383	0.83105810847039	-0.131225573513434	0.008	0.008	1
Cep19	0.831106569276908	-0.0965758156586554	0.201	0.2	1
Gm56714	0.831108171263388	-0.122403460642663	0.006	0.005	1
Gm12500	0.83116985010905	0.00263991301679845	0.006	0.005	1
Col6a1	0.831663318280561	-0.00388709209701066	0.006	0.005	1
Gdi2	0.831848425833754	-0.0149556043991703	0.93	0.919	1
Rpusd4	0.831883623197754	-0.0927976424147814	0.192	0.193	1
Pde4a	0.832189654962666	0.103886552344328	0.256	0.258	1
Marchf8	0.832322959272398	-0.157622331875396	0.035	0.034	1
Garnl3	0.832413765895159	0.133739306502604	0.007	0.007	1
Nyap1	0.83249722146687	-0.187884065977346	0.013	0.014	1
Ccdc69	0.832682761113125	-0.0276749968050123	0.253	0.254	1
Mcrip2	0.832874119661932	-0.033051670441584	0.041	0.04	1
Mrps36	0.833048539413312	-0.0330673634778271	0.673	0.657	1
Mcat	0.833274183498087	-0.0350252937889095	0.137	0.135	1
Sap30bpos	0.833460767439598	0.169949775654058	0.007	0.007	1
Gm46412	0.833587854882158	-0.184174548674595	0.058	0.059	1
4930549G23Rik	0.833598026645019	-0.288335476524955	0.066	0.064	1
A930001M01Rik	0.833870643861273	-0.214175087771218	0.032	0.031	1
4933424G05Rik	0.833956818761677	0.089248712399618	0.007	0.007	1
Xylt2	0.833991053887483	-0.0847446122597888	0.082	0.081	1
Chst10	0.834094268658799	0.0438340983532521	0.189	0.187	1
Meaf6	0.834107230492	-0.0504282681451497	0.425	0.417	1
Mlf1	0.834141207420915	-0.0351777970801619	0.229	0.228	1
Bcl2l12	0.834143522241982	-0.168444674770506	0.18	0.176	1
Gm47941	0.834143981539641	0.0209025567535548	0.018	0.019	1
Gm10603	0.834374568058569	0.0572873442620718	0.013	0.012	1
Dst	0.8344286439351	0.149673879212652	0.033	0.032	1
Plekhg2	0.834429038087117	-0.0332947408424724	0.111	0.11	1
Rflnb	0.834517898729008	0.39433899500855	0.011	0.011	1
Zdhhc8	0.834543363900115	-0.0652952455286349	0.192	0.189	1
Sumo2	0.834581867724332	-0.0267619440379727	0.972	0.965	1
Ccdc43	0.834696163097383	-0.0444762570662418	0.254	0.255	1
Dnajb12	0.834856521180613	-0.0662905351622669	0.292	0.286	1
Plekhm2	0.834857456534012	-0.0306627183488861	0.322	0.318	1
Cisd3	0.83500885858504	-0.0379678703156516	0.364	0.363	1
Pdgfb	0.835223903564041	0.0350214596808622	0.141	0.143	1
Gm36043	0.835255396077005	0.263771307096372	0.019	0.018	1
Tchp	0.835260186006765	-0.0218475270401854	0.095	0.096	1
Tubd1	0.835407119980114	0.0288506835719247	0.056	0.055	1
Micos13	0.835470970721886	-0.00599593671772869	0.854	0.835	1
Alpk1	0.835571586471549	0.0192591711720125	0.01	0.011	1
Scpep1	0.835694854680018	0.00115259845099347	0.093	0.092	1
Gm19585	0.835730312067972	-0.00187567626688301	0.826	0.823	1
Zfp772	0.835869067946416	-0.0585215320796433	0.03	0.031	1
Opn3	0.835879393874708	-0.788240497155333	0.005	0.005	1
Ctsk	0.835944975079036	0.370166825945776	0.009	0.008	1
Recql5	0.83601760835803	0.017470086196788	0.15	0.147	1
Gm14167	0.836232054935375	0.0182546174516856	0.064	0.065	1
H2bc27	0.836337321843215	-0.142383441401001	0.098	0.099	1
Mbd1	0.836364486926842	-0.0193295148128552	0.329	0.329	1
Malat1	0.836508173839717	0.0449011424019279	1	0.999	1
Polr2d	0.83653199292908	-0.050468962676924	0.341	0.341	1
Crkl	0.836566962701548	-0.0163565794503995	0.431	0.433	1
Tnfsf9	0.836802177840072	-0.0885550804419721	0.085	0.086	1
ENSMUSG00000121351	0.837193986249634	1.50474189397571	0.001	0	1
Gm37650	0.837193986249634	1.7410966725367	0.001	0	1
Plxna2	0.837193986249634	1.76170136067818	0.001	0	1
Myo3a	0.837193986249634	1.43422690121804	0.001	0	1
A630076J17Rik	0.837193986249634	0.93972605022533	0.001	0	1
Zfp980	0.837193986249634	1.12381696467293	0.001	0	1
Pclo	0.837193986249634	0.639977179574739	0.001	0	1
Gm4961	0.837193986249634	1.27249571705812	0.001	0	1
Epgn	0.837193986249634	0.84492028255225	0.001	0	1
Sdsl	0.837193986249634	1.03241233765903	0.001	0	1
Grin2b	0.837193986249634	1.53002137374811	0.001	0	1
Vmn2r66	0.837193986249634	0.882288925897157	0.001	0	1
Gm36431	0.837193986249634	1.17012504845084	0.001	0	1
Gm45538	0.837193986249634	0.797821222005224	0.001	0	1
Gm39213	0.837193986249634	0.840002238454959	0.001	0	1
Gm48702	0.837193986249634	1.23510925063559	0.001	0	1
Scn4b	0.837193986249634	1.74455488563489	0.001	0	1
Cplx3	0.837193986249634	1.1959634978255	0.001	0	1
Gm38150	0.837193986249634	0.634040318730108	0.001	0	1
Gm28289	0.837193986249634	0.931021756695612	0.001	0	1
Gm16240	0.837193986249634	0.680558370830024	0.001	0	1
Gm47725	0.837193986249634	1.48749172786061	0.001	0	1
Dlx4	0.837193986249634	1.30511056153593	0.001	0	1
9530020I12Rik	0.837193986249634	0.655905940476774	0.001	0	1
Gm29737	0.837193986249634	1.31428163207353	0.001	0	1
Gm48421	0.837193986249634	1.05438247954765	0.001	0	1
Catsperb	0.837193986249634	1.27994514025606	0.001	0	1
Macc1	0.837193986249634	0.628506187137239	0.001	0	1
Gm48441	0.837193986249634	1.83910918527443	0.001	0	1
Egflam	0.837193986249634	0.922456805709007	0.001	0	1
Dnah5	0.837193986249634	1.37356678677129	0.001	0	1
Gm11127	0.837193986249634	1.16186475332251	0.001	0	1
Psma8	0.837193986249634	1.10776301430569	0.001	0	1
Ms4a1	0.837193986249634	1.42012844360285	0.001	0	1
Scd3	0.837193986249634	1.04364668077368	0.001	0	1
Tdrd1	0.837193986249634	1.37248575451037	0.001	0	1
Gm15510	0.837375846954505	-0.149963630834278	0.007	0.007	1
Gm28826	0.837396040030538	0.421264581992336	0.001	0	1
Gm28777	0.837396040030538	0.692632546806388	0.001	0	1
Sox13	0.837396040030538	2.21985842439344	0.001	0	1
Gm10518	0.837396040030538	0.640358309148528	0.001	0	1
Chrm4	0.837396040030538	0.491266191382204	0.001	0	1
Dnmt3bos	0.837396040030538	0.988032100938263	0.001	0	1
Gm14443	0.837396040030538	0.623428930126781	0.001	0	1
Usp13	0.837396040030538	0.814415711438066	0.001	0	1
Cdcp2	0.837396040030538	0.690804987170486	0.001	0	1
Gm42902	0.837396040030538	1.10943114837957	0.001	0	1
Slc13a4	0.837396040030538	1.25471020680335	0.001	0	1
Prokr1	0.837396040030538	0.648195495526201	0.001	0	1
A630073D07Rik	0.837396040030538	0.308683413773871	0.001	0	1
Wdr93	0.837396040030538	0.623490926200741	0.001	0	1
Gm15353	0.837396040030538	0.802995580369789	0.001	0	1
Cers1	0.837396040030538	0.895514254926104	0.001	0	1
Tmem26	0.837396040030538	1.10280175347966	0.001	0	1
Gm16222	0.837396040030538	2.17482199599492	0.001	0	1
Inhbc	0.837396040030538	3.2001802336168	0.001	0	1
Slc39a5	0.837396040030538	0.48035083466425	0.001	0	1
Gm11583	0.837396040030538	0.844743841017966	0.001	0	1
Slc8a3	0.837396040030538	0.524211829772069	0.001	0	1
Gm48807	0.837396040030538	1.27562010829004	0.001	0	1
Gm11280	0.837396040030538	0.949964589961567	0.001	0	1
Rab3c	0.837396040030538	1.28573155664641	0.001	0	1
Gm31393	0.837396040030538	0.896594605122131	0.001	0	1
Gm4681	0.837396040030538	0.602290033694089	0.001	0	1
Has2os	0.837396040030538	1.34733233133853	0.001	0	1
4930553E22Rik	0.837396040030538	0.526541454907541	0.001	0	1
Itgb2l	0.837396040030538	0.544278053329869	0.001	0	1
Cldn9	0.837396040030538	0.725245271928211	0.001	0	1
Sfta2	0.837396040030538	1.85307215778631	0.001	0	1
Gm16172	0.837396040030538	0.591960355840609	0.001	0	1
Gm50221	0.837396040030538	0.464242861281674	0.001	0	1
Gm43773	0.837454358480347	0.00415892758093062	0.009	0.008	1
Mpzl2	0.837535766660303	-0.0357757746810883	0.013	0.012	1
Sulf1	0.837598104536353	0.603856003041884	0.001	0	1
A030014E15Rik	0.837598104536353	-0.371773851389969	0.001	0	1
Gm28536	0.837598104536353	-0.0830301407302816	0.001	0	1
Gm57131	0.837598104536353	0.213934783704822	0.001	0	1
Gm28792	0.837598104536353	0.208053841394596	0.001	0	1
Dusp27	0.837598104536353	0.410157286076053	0.001	0	1
Nron	0.837598104536353	0.205714758624426	0.001	0	1
Spata25	0.837598104536353	-0.153415528429926	0.001	0	1
Ctcflos	0.837598104536353	0.00666243131199096	0.001	0	1
Fundc2b	0.837598104536353	1.0076807022677	0.001	0	1
Pcdh18	0.837598104536353	0.118569877219032	0.001	0	1
Etv3l	0.837598104536353	0.445490664314608	0.001	0	1
Lrit3	0.837598104536353	0.408734595835467	0.001	0	1
Adgrl4	0.837598104536353	1.04938984773794	0.001	0	1
Pgap4	0.837598104536353	0.629434335832014	0.001	0	1
Gm13272	0.837598104536353	1.03733433774095	0.001	0	1
Gm57066	0.837598104536353	0.621464677785465	0.001	0	1
Galntl5	0.837598104536353	0.241486906578366	0.001	0	1
Plb1	0.837598104536353	-0.22266946323483	0.001	0	1
1700069L16Rik	0.837598104536353	-0.0987497200899288	0.001	0	1
Fzd10os	0.837598104536353	0.0749994930121769	0.001	0	1
Grid2ip	0.837598104536353	0.0769227646782547	0.001	0	1
Gm35822	0.837598104536353	0.181326216678759	0.001	0	1
Slc13a1	0.837598104536353	0.0871332482853528	0.001	0	1
Gm36816	0.837598104536353	-0.137975652046137	0.001	0	1
Dnah6	0.837598104536353	0.459936959157476	0.001	0	1
Atp6v1b1	0.837598104536353	0.678835778893363	0.001	0	1
Vmn1r86	0.837598104536353	0.565695197815145	0.001	0	1
Prr19	0.837598104536353	0.54015540280788	0.001	0	1
Gm36546	0.837598104536353	2.10300578311483	0.001	0	1
Gm20670	0.837598104536353	0.673590931424192	0.001	0	1
Hbb-bs	0.837598104536353	0.642456344852105	0.001	0	1
Or51q1	0.837598104536353	-0.0728108588383076	0.001	0	1
Ascl3	0.837598104536353	0.737762563638368	0.001	0	1
Gm45237	0.837598104536353	0.853898967062358	0.001	0	1
Gm26632	0.837598104536353	0.607953147410059	0.001	0	1
Gm31774	0.837598104536353	0.424112903668744	0.001	0	1
Mmp8	0.837598104536353	0.23144279281464	0.001	0	1
Or7e177	0.837598104536353	0.203562698374025	0.001	0	1
Wdr72	0.837598104536353	0.520128686251397	0.001	0	1
Gm42470	0.837598104536353	0.241072497087352	0.001	0	1
Myct1	0.837598104536353	0.535168878988665	0.001	0	1
1700124M09Rik	0.837598104536353	0.795026267623482	0.001	0	1
Tacr2	0.837598104536353	0.0562105351625881	0.001	0	1
Gm47896	0.837598104536353	-0.134575587383564	0.001	0	1
Kcnc2	0.837598104536353	0.451294305675587	0.001	0	1
Hba-a1	0.837598104536353	0.759835582864859	0.001	0	1
Fgf11	0.837598104536353	0.0611265365765679	0.001	0	1
Gm12339	0.837598104536353	0.384837745701516	0.001	0	1
Gm57380	0.837598104536353	0.307673979695322	0.001	0	1
2900045O20Rik	0.837598104536353	-1.01443801557706	0.001	0	1
Gm40438	0.837598104536353	0.181479067711336	0.001	0	1
4930465M20Rik	0.837598104536353	0.215200325489839	0.001	0	1
Gm5441	0.837598104536353	0.126978596713235	0.001	0	1
Gm47695	0.837598104536353	0.563617289544185	0.001	0	1
Gm40841	0.837598104536353	0.706783537870921	0.001	0	1
Gm26688	0.837598104536353	-1.14517030521147	0.001	0	1
Spata31d1a	0.837598104536353	0.654725905053303	0.001	0	1
Gm47251	0.837598104536353	0.683779661945975	0.001	0	1
Gm49064	0.837598104536353	0.308593123376163	0.001	0	1
Gm55122	0.837598104536353	-0.0767931340510835	0.001	0	1
Or5au1	0.837598104536353	-0.528213928938536	0.001	0	1
6330576A10Rik	0.837598104536353	-0.152415592750804	0.001	0	1
Slc1a3	0.837598104536353	0.0420667847249145	0.001	0	1
Elfn2	0.837598104536353	0.422011533166989	0.001	0	1
Tafa5	0.837598104536353	0.413922367267928	0.001	0	1
Gm26834	0.837598104536353	0.343482178589474	0.001	0	1
2810407A14Rik	0.837598104536353	-0.0191417849369238	0.001	0	1
Gm15976	0.837598104536353	-0.929659948583385	0.001	0	1
Trem3	0.837598104536353	0.178075967542542	0.001	0	1
Dreh	0.837598104536353	0.159567457169796	0.001	0	1
Gm35551	0.837598104536353	0.194447666702388	0.001	0	1
Cidea	0.837598104536353	0.590650437442964	0.001	0	1
D930032P07Rik	0.837598104536353	1.02221668194244	0.001	0	1
Gm50140	0.837598104536353	0.671850076030625	0.001	0	1
Pcsk1n	0.837598104536353	0.504503714650287	0.001	0	1
Ct55	0.837598104536353	1.0755627958881	0.001	0	1
Nxf3	0.837598104536353	0.171687745370665	0.001	0	1
Nrk	0.837598104536353	0.165534166506482	0.001	0	1
Fshb	0.837800179754133	-0.22452283957872	0.001	0	1
Slc6a17	0.837800179754133	0.150698647576331	0.001	0	1
Ntng1	0.837800179754133	0.0270580348276166	0.001	0	1
Serinc2	0.837800179754133	-0.167074730332866	0.001	0	1
Gm20629	0.837800179754133	-1.012069770785	0.001	0	1
Srrm4	0.837800179754133	-0.548762144082851	0.001	0	1
Gm9754	0.837800179754133	-0.1222807795509	0.001	0	1
Trbj1-6	0.837800179754133	-0.571177831876877	0.001	0	1
Add2	0.837800179754133	-0.0929353340737258	0.001	0	1
Gm44017	0.837800179754133	-0.107715119746453	0.001	0	1
9530053A07Rik	0.837800179754133	-0.480686844451004	0.001	0	1
Arhgap33os	0.837800179754133	-0.484342354294697	0.001	0	1
Gm45075	0.837800179754133	-0.124585462293332	0.001	0	1
Sox1ot	0.837800179754133	0.138505776530419	0.001	0	1
Gm15898	0.837800179754133	-0.210662765242333	0.001	0	1
Gm20416	0.837800179754133	-0.212180185595372	0.001	0	1
Nnmt	0.837800179754133	-0.11222196243742	0.001	0	1
Gm57057	0.837800179754133	0.197884595334749	0.001	0	1
Cdcp1	0.837800179754133	0.0373401268145237	0.001	0	1
Sros1	0.837800179754133	-0.061790722189933	0.001	0	1
Kcnj16	0.837800179754133	0.0315305716231737	0.001	0	1
Gm29362	0.837800179754133	-0.307606987950573	0.001	0	1
Dlk1	0.837800179754133	-0.283811327249918	0.001	0	1
Gm3264	0.837800179754133	-0.101563713135064	0.001	0	1
Amigo2	0.837800179754133	0.132458000982133	0.001	0	1
Ifitm7	0.837800179754133	-0.334588705271441	0.001	0	1
Tmprss7	0.837800179754133	-0.326368632131224	0.001	0	1
Gm35576	0.837800179754133	-0.205324996717627	0.001	0	1
Gm20429	0.837800179754133	-0.62984219509528	0.001	0	1
Pcdhga6	0.837800179754133	-0.101499354217021	0.001	0	1
Gm50130	0.837800179754133	0.0608973927217313	0.001	0	1
6030498E09Rik	0.837800179754133	-0.990544159333963	0.001	0	1
Mageb16	0.837800179754133	-0.063491580036926	0.001	0	1
Egfl6	0.837800179754133	-0.526245833726753	0.001	0	1
Mrpl1	0.837805274380235	-0.063246638470569	0.355	0.354	1
Fah	0.837869359429359	-0.0382994738423648	0.095	0.093	1
Aqp3	0.837904303593037	0.676928668995762	0.008	0.008	1
Ankar	0.838002265670926	-1.09809398963603	0.001	0	1
Gm28364	0.838002265670926	-0.237393423415346	0.001	0	1
Htr5b	0.838002265670926	-0.622481930003222	0.001	0	1
Cd55os	0.838002265670926	-0.370413363008378	0.001	0	1
5430414B12Rik	0.838002265670926	-0.358078404377675	0.001	0	1
Sertad4	0.838002265670926	-0.890827638432217	0.001	0	1
Ppp1r3d	0.838002265670926	-0.564379366001793	0.001	0	1
Rxfp1	0.838002265670926	-2.86650129612164	0.001	0	1
Gm42463	0.838002265670926	-0.737371869247349	0.001	0	1
Sycp1	0.838002265670926	-0.128457586719952	0.001	0	1
Gm40123	0.838002265670926	-1.02972081973209	0.001	0	1
Fam166b	0.838002265670926	-0.0624588574035876	0.001	0	1
Tas1r2	0.838002265670926	-0.621796531357402	0.001	0	1
Gm42846	0.838002265670926	-0.107625344916471	0.001	0	1
Gm19590	0.838002265670926	-1.47794961397086	0.001	0	1
Gm20618	0.838002265670926	-0.464576674975236	0.001	0	1
5430401F13Rik	0.838002265670926	-0.416327938732723	0.001	0	1
Crxos	0.838002265670926	-0.36118204340703	0.001	0	1
Gm44969	0.838002265670926	-0.323312408961904	0.001	0	1
Vmn2r76	0.838002265670926	-0.242314757471339	0.001	0	1
Cd209f	0.838002265670926	-0.393948192020071	0.001	0	1
Gm44788	0.838002265670926	-1.52909547566959	0.001	0	1
1700001D01Rik	0.838002265670926	-0.507225301864493	0.001	0	1
Gm20125	0.838002265670926	-1.27650268132724	0.001	0	1
Gm47739	0.838002265670926	-0.654298138584249	0.001	0	1
Col13a1	0.838002265670926	-0.710597755807823	0.001	0	1
Lrrc3	0.838002265670926	-0.888130774396545	0.001	0	1
Gm40770	0.838002265670926	-0.428334910389429	0.001	0	1
Gm12301	0.838002265670926	-0.284847257757368	0.001	0	1
Ccl11	0.838002265670926	-0.401253933251594	0.001	0	1
Hoxb9	0.838002265670926	-0.599631363071108	0.001	0	1
Marchf10	0.838002265670926	0.025010232009187	0.001	0	1
Slc16a5	0.838002265670926	-0.402756981792292	0.001	0	1
BC018473	0.838002265670926	-0.836049270045228	0.001	0	1
Slc26a4	0.838002265670926	-0.814603333651618	0.001	0	1
Gm56526	0.838002265670926	-0.853520484033272	0.001	0	1
Gm56587	0.838002265670926	-1.82091789472548	0.001	0	1
Gm35732	0.838002265670926	-0.617735602905098	0.001	0	1
Id4	0.838002265670926	-0.446213413717935	0.001	0	1
Gm2848	0.838002265670926	-0.724829646998664	0.001	0	1
AU021092	0.838002265670926	-0.0439692759481272	0.001	0	1
Cd200r2	0.838002265670926	-0.417802862121315	0.001	0	1
Sh3bgr	0.838002265670926	-0.393333312815715	0.001	0	1
Gata6os	0.838002265670926	-1.48798921422377	0.001	0	1
Sorcs3	0.838002265670926	-0.221458245327943	0.001	0	1
Gm50270	0.838002265670926	-0.336764965352009	0.001	0	1
Atg4b	0.838100854867435	-0.0252081701061941	0.375	0.37	1
Usp33	0.838278655107937	-0.0845917036661652	0.114	0.115	1
A730017L22Rik	0.838343197426058	-0.0576587989876485	0.011	0.012	1
Gm10033	0.838440300252383	0.137885470625636	0.123	0.122	1
Ubtd1	0.83849585329311	-0.0972689276295142	0.059	0.057	1
Gsto2	0.838542378980069	0.210720044316856	0.005	0.005	1
Alkbh3	0.838677951083467	-0.00904026204505853	0.327	0.331	1
Slc39a13	0.8388128236782	-0.091144477883975	0.103	0.102	1
Gm45609	0.838837575894859	-0.781536533791701	0.006	0.006	1
Erp29	0.838893031730862	-0.048335464533332	0.82	0.811	1
Gm9967	0.838920935541967	0.154085813255493	0.007	0.007	1
Rrp9	0.839134076526611	-0.0136692521840838	0.238	0.234	1
Ttyh3	0.839204763590893	-0.0199434258397977	0.104	0.102	1
Usp27x	0.839208415516904	-0.218610911642696	0.005	0.005	1
Gm56599	0.839308701481822	-0.0219512751257076	0.011	0.011	1
Ttf1	0.839370100789121	-0.130907972456039	0.253	0.254	1
Capn2	0.839522403237012	-0.0758995559107433	0.467	0.465	1
Tm9sf4	0.839673755884347	0.0212814921887161	0.446	0.447	1
Ret	0.8397699068617	-0.528792613569582	0.009	0.008	1
Aifm1	0.839781434890132	-0.0204701915144121	0.289	0.29	1
Slc25a11	0.839795038707126	-0.0393703431644981	0.63	0.623	1
Stard3	0.839835704887487	0.00895641064753327	0.196	0.193	1
Fam219a	0.839858511168372	0.0791928645992537	0.182	0.185	1
Slc18a2	0.839885935775786	-0.0514481575400412	0.05	0.051	1
Il31ra	0.839949011910473	-0.0612555812392261	0.042	0.041	1
Fchsd1	0.840117882841342	-0.211350529987133	0.049	0.048	1
Glrx2	0.84026112014796	-0.0841884933456942	0.493	0.485	1
Pycrl	0.840326365952632	0.0205564685776336	0.197	0.194	1
Gpr89	0.840378303515989	0.0370776638559437	0.243	0.24	1
Tmod1	0.840435007731082	0.116566876034153	0.037	0.036	1
Tirap	0.840586861999694	0.113223824581394	0.041	0.042	1
Brca2	0.840757657001695	-0.140196752325723	0.186	0.183	1
Etohd2	0.841010124601441	-0.181983990778192	0.048	0.047	1
Gm10125	0.841446756943357	0.0519338148274047	0.053	0.054	1
Glod4	0.841478165720184	-0.042938607559132	0.502	0.501	1
Nphs1	0.841495136882708	-0.0153878768621363	0.018	0.018	1
Gipc3	0.841532267344316	0.0598873908723121	0.067	0.065	1
Rps25	0.841561651969369	-0.00781292859654759	0.995	0.997	1
Ctdsp1	0.841600558313861	-0.1436289311911	0.234	0.235	1
Prdx3	0.841809699674514	-0.030028805673083	0.367	0.367	1
Pfn1	0.841839720035664	-0.000554494875746769	0.995	0.995	1
Wnt2b	0.841946752416897	-0.604531382376745	0.006	0.006	1
Plekha4	0.842092668880866	-0.209742595437345	0.032	0.031	1
Dph7	0.842169785492497	0.0135112495184369	0.103	0.104	1
Snx32	0.842280946461842	0.111589500366455	0.048	0.047	1
Ttll1	0.842333851021806	-0.0550728557128135	0.069	0.068	1
4930558N01Rik	0.842554988895748	0.0562886800496569	0.08	0.079	1
Wdr12	0.842591974722599	-0.0617119846621408	0.211	0.212	1
Sf1	0.842657620733563	0.029432936534014	0.755	0.739	1
Tbl2	0.842721297785278	-0.177970882890892	0.105	0.103	1
Clec4d	0.84275882345847	-0.489833989790838	0.009	0.01	1
Ccdc127	0.842893680604381	-0.0188622865708634	0.291	0.289	1
Pip4k2c	0.84294996323674	-0.0113330546610826	0.292	0.293	1
Axin1	0.842974009152218	-0.0697055544075154	0.527	0.523	1
Zfp119b	0.843324598491967	-0.0881653292079028	0.036	0.037	1
Prkx	0.843331061785133	0.00916250346860588	0.333	0.335	1
Ppil3	0.843404956450301	0.0229833026796464	0.411	0.413	1
Acp6	0.843423231795118	0.0359586215001628	0.089	0.088	1
Sars	0.843450309445061	-0.0230207079295826	0.71	0.695	1
Frey1	0.843461662138302	0.100137107599195	0.018	0.018	1
Polr3g	0.843510818732272	-0.19909567570143	0.138	0.138	1
Lama3	0.843562108307524	-0.16699381265227	0.006	0.006	1
Pde1c	0.843576234424276	-0.24891889533739	0.032	0.033	1
Gm48857	0.843621948987092	-0.209123156490228	0.006	0.006	1
Gm57404	0.843703536544332	0.356207676979399	0.01	0.011	1
Alg5	0.8439448255637	-0.0361585080918827	0.562	0.555	1
Psmd8	0.844078239785808	-0.0199004207839799	0.84	0.834	1
ENSMUSG00000121346	0.844198056940133	0.570655780708263	0.004	0.004	1
Ctse	0.844279552588001	-0.0120280371199439	0.21	0.213	1
Mir22hg	0.844445612376669	-0.10419636465443	0.136	0.137	1
Mknk1	0.844544246176333	-0.0251057252289053	0.17	0.172	1
4732490B19Rik	0.844864422022485	-0.37590866138911	0.004	0.004	1
Gm1647	0.844938469448862	0.474233265213927	0.004	0.004	1
Prdm15	0.845067189146774	0.0483088435957773	0.095	0.093	1
Ppp2r2c	0.845112682891754	0.199244399671203	0.029	0.028	1
Gm31108	0.845234672847975	-0.014920587361666	0.004	0.004	1
Mcc	0.845234672847975	0.662641045265266	0.004	0.004	1
Gm31356	0.845477456135268	0.00249677923928537	0.006	0.006	1
Lgi4	0.845604957859673	0.271786745092521	0.004	0.004	1
Tead1	0.845800586050052	-0.170175959827681	0.031	0.032	1
Get3	0.845878607813131	-0.0611755940005769	0.39	0.386	1
C77080	0.845879072476153	2.23852415823616	0.011	0.011	1
Gm13091	0.84590121042955	0.189408409629827	0.004	0.004	1
Pgp	0.845938188149758	-0.0685593751970239	0.452	0.44	1
1600002D24Rik	0.845941036733248	-1.19540122050261	0.01	0.01	1
Aqp11	0.846123414157145	-0.280005230897723	0.004	0.004	1
Gm56955	0.84619406730852	0.287120933294043	0.031	0.03	1
Zfp984	0.846306748936819	-0.0673763175127923	0.203	0.206	1
Gm45231	0.846493780890563	0.164218138378844	0.004	0.004	1
Gfod2	0.84657386324407	0.372851427446764	0.047	0.048	1
Ptk2	0.846725079842471	-0.106600779890526	0.024	0.025	1
4931406C07Rik	0.846791784264477	-0.0290222446511477	0.06	0.059	1
Gm56665	0.846854737214153	-0.163580464504599	0.048	0.049	1
Slc4a4	0.846914567226807	-0.118117345116719	0.006	0.006	1
Gm57218	0.846938265731667	-0.266601746990649	0.004	0.004	1
Fam136a	0.847047221301906	-0.0816433219866329	0.249	0.25	1
5031425F14Rik	0.847166293580114	-0.0718398597025742	0.138	0.139	1
Ttc8	0.847352139154477	0.0663495095158648	0.033	0.032	1
Dapl1	0.847352342398497	-0.255332527228016	0.062	0.06	1
Chadl	0.847368041535554	0.182570301557996	0.015	0.015	1
Gm3235	0.847662502739429	-0.00196385046875047	0.02	0.019	1
Eral1	0.847778221480585	-0.139367525479014	0.143	0.143	1
Nox1	0.847832630499005	0.0342358004445673	0.04	0.039	1
A430046D13Rik	0.847879634769086	-0.0672255145313478	0.106	0.108	1
Fhip1a	0.847901483104822	-0.34292106609503	0.004	0.004	1
Gm10552	0.848114305353788	0.0541054416730837	0.016	0.016	1
Gm56651	0.848238870985516	-1.11549361507686	0.003	0.003	1
Ift43	0.84826001757441	0.106122184335435	0.031	0.032	1
Sox4	0.848272011903382	-0.392700230683261	0.004	0.004	1
Gm17552	0.848346121689499	-0.263111093444298	0.004	0.004	1
Cep131	0.84851613000325	0.0276233770647059	0.016	0.016	1
Gm29336	0.848591840203452	0.292214182878389	0.006	0.006	1
Gm15563	0.848675210010076	0.0286092897166736	0.113	0.114	1
Selenbp1	0.848730019721535	0.492275917570413	0.005	0.005	1
Ak1	0.848770057268504	-0.324312522475664	0.003	0.003	1
Zfx	0.848777734302046	-0.0428573325412529	0.504	0.494	1
Vkorc1	0.848798880954583	-0.0266969343078718	0.127	0.128	1
Cntd1	0.849040661679204	-0.109130090808755	0.025	0.026	1
Ccdc30	0.849117457368079	-0.0179256308058022	0.042	0.043	1
C030013C21Rik	0.849212764978049	-0.445761819263521	0.003	0.003	1
Smarcal1	0.849229161215903	0.0318108355253308	0.125	0.124	1
Gm10851	0.849279842897055	-0.00752582665402612	0.113	0.112	1
Rab2b	0.849294290669903	-0.0986933867282016	0.236	0.232	1
Gm13522	0.849299948287988	-0.385957721331645	0.013	0.012	1
Sel1l	0.849339344017268	0.0244723702137301	0.424	0.423	1
Gm27017	0.84934930966039	-0.111637025558904	0.039	0.039	1
Cystm1	0.849513648594996	-0.093929816249229	0.103	0.104	1
Stard3nl	0.849739444662349	-0.0143057997823175	0.491	0.49	1
Col7a1	0.849832635638512	-0.258761912047219	0.003	0.003	1
Gm16726	0.849832635638512	-0.274927970742845	0.003	0.003	1
Zrsr2	0.849945461240126	0.0880842612231514	0.578	0.568	1
Tvp23b	0.84995417498038	-0.0585168493901164	0.284	0.285	1
Golph3	0.849990199647749	-0.0848266770540433	0.653	0.636	1
Gm10532	0.8500097586101	-0.254697761453993	0.003	0.003	1
Pbxip1	0.850030470673718	-0.000549670496711396	0.528	0.524	1
Ppp1r12c	0.850031792852925	-0.0338446891025638	0.437	0.437	1
Lct	0.850156074255002	0.162819735582152	0.017	0.018	1
Sfxn5	0.850231791399303	0.0802546003929967	0.013	0.012	1
2310043O21Rik	0.850275457258607	0.120149928876947	0.003	0.003	1
Qtrt2	0.850297527188999	-0.107937026975535	0.064	0.066	1
Tbc1d10a	0.85037955642602	-0.0149213046288468	0.192	0.191	1
Prss47	0.850452599138972	-0.337038759936585	0.003	0.003	1
Cdc16	0.850473689068605	0.00724136413509169	0.241	0.242	1
Gm20163	0.85054117291029	-0.0410224299107105	0.003	0.003	1
9230104M06Rik	0.850806905535698	-0.0857817430871712	0.003	0.003	1
Pusl1	0.850932981063898	-0.0165949594231072	0.113	0.112	1
Gm4219	0.850984070034605	0.212369191475739	0.003	0.003	1
Scart1	0.851093079481457	0.705937085722613	0.009	0.01	1
Ipmk	0.851114425443521	-0.0529835842570271	0.254	0.25	1
Gm29542	0.851161242055569	0.307382698709236	0.003	0.003	1
Aqp7	0.851427014171774	-0.438124866363353	0.003	0.003	1
Galnt18	0.851442006570291	-0.0689038854364848	0.066	0.065	1
Gm56523	0.851604204959684	0.271599293371054	0.003	0.003	1
Mis12	0.851607700602363	-0.0561615226188663	0.169	0.165	1
Gm2788	0.851675331978424	-0.560697254365355	0.013	0.013	1
Gm44386	0.851870005185375	0.316931781427186	0.003	0.003	1
Misp3	0.851892581974844	0.0602776400018969	0.059	0.058	1
Mrpl37	0.85189427457681	-0.0469623552488483	0.2	0.197	1
Phykpl	0.851927532569777	0.0942972627152834	0.207	0.209	1
Lrrc24	0.852060307624022	0.157389241019196	0.007	0.007	1
Tfpi	0.852189949980174	0.241647935006313	0.026	0.026	1
2810029C07Rik	0.852284457252093	0.0121566520304865	0.005	0.005	1
Gm36677	0.852549993082234	-0.204144990778934	0.008	0.008	1
Mpz	0.852665469174768	-0.0820866821085371	0.005	0.005	1
Dtx4	0.852730022162132	-0.0353014605430797	0.013	0.012	1
4933433G15Rik	0.852831810367326	0.462041308242183	0.022	0.021	1
Gm15927	0.853052583341111	0.0910703892822777	0.01	0.009	1
Ctr9	0.853057482583301	-0.0227121436993715	0.42	0.414	1
Igf2r	0.85310008641203	-0.0129557677775067	0.601	0.591	1
Il1rapl1	0.853267653772453	0.355550798379527	0.007	0.007	1
Hnrnpr	0.853378042674745	-0.00596187069142484	0.632	0.627	1
Gm56584	0.853621118125484	-0.11256254631767	0.01	0.009	1
Zfp146	0.853624914594387	0.102175355119491	0.082	0.081	1
Gm20324	0.853643420857927	0.0530475330149596	0.068	0.07	1
Tgfb1	0.85379925415379	-0.00357434047147898	0.923	0.914	1
Gm16741	0.853931289252305	-0.340540442696101	0.017	0.018	1
Mtss2	0.854108906650914	-0.00460390071881633	0.007	0.007	1
Khdc3	0.854343162909856	-0.0443116633868961	0.027	0.028	1
Oaz2	0.854410064795535	-0.0287872332786787	0.17	0.171	1
Opcml	0.854537071047351	0.543920192121999	0.008	0.008	1
Chic1	0.854577097462151	-0.0314957065378758	0.084	0.085	1
Gm39114	0.854616973714064	0.228830261744134	0.007	0.007	1
Ehbp1l1	0.854635244113413	-0.00782401963837093	0.369	0.363	1
Comp	0.854694960458647	0.367757174487755	0.007	0.007	1
Cast	0.854702510804598	-0.0310347122726689	0.816	0.807	1
Ube2d-ps	0.854940412898397	0.203853043997601	0.135	0.137	1
Noa1	0.855005726956383	-0.0467755363186371	0.25	0.246	1
Mrpl19	0.855016424061571	0.0277722217022147	0.408	0.408	1
Gch1	0.855215450135352	0.0106515229512918	0.64	0.632	1
Cacnb3	0.855311784029269	-0.130176172356355	0.011	0.012	1
Msto1	0.855316400791865	-0.047106815674262	0.165	0.163	1
Gm12596	0.855475018553272	-0.0972877217502286	0.121	0.123	1
Siglece	0.856048713207466	-0.18311938267612	0.019	0.019	1
Acacb	0.856063729738278	0.115639037564312	0.008	0.008	1
Aifm2	0.856117620208779	0.104580486617111	0.042	0.042	1
Lrp8os3	0.856197150346621	0.11122556528996	0.009	0.01	1
Prpf40b	0.856253279513851	0.0226883705426983	0.011	0.012	1
Clec10a	0.856254487775443	0.289520300964949	0.007	0.007	1
Zfp607a	0.856275704066548	-0.034897161433435	0.052	0.053	1
3200001D21Rik	0.856321901594567	0.773592455144708	0.002	0.002	1
4930523C07Rik	0.856337222044169	0.0576266389176228	0.92	0.92	1
Gm48228	0.856338638484337	-0.0082574291426516	0.017	0.016	1
Pdzd11	0.856352853693763	-0.0534104168785952	0.319	0.319	1
Aunip	0.856488482909094	0.316459855443431	0.08	0.081	1
Zfp568	0.856619316328913	0.00556847000351945	0.107	0.105	1
Tomm6	0.856648648342124	-0.000394993368363572	0.879	0.882	1
Ctso	0.856694699590277	-0.0501691493454501	0.264	0.263	1
Kri1	0.856723262937062	-0.0129406480043313	0.35	0.349	1
Zg16	0.85679888742161	0.302357297862099	0.025	0.024	1
Pacsin2	0.856842812570331	-0.0151716936627251	0.464	0.463	1
1700031C06Rik	0.856844732742547	-0.0445188736462203	0.011	0.011	1
Mfge8	0.856892484261956	-0.0475870615085152	0.108	0.106	1
Gm50023	0.856898704941006	-0.122928060179077	0.008	0.008	1
Tmem64	0.857002583879011	0.0800671300270501	0.155	0.158	1
Gm10814	0.85701183469419	0.412159626848068	0.002	0.002	1
Reps2	0.85701183469419	0.875636780202444	0.002	0.002	1
Tektip1	0.857020597548942	-0.110135092935061	0.017	0.018	1
Exosc5	0.857094680767792	-0.0644786897918968	0.448	0.446	1
Exoc3l4	0.857110405497514	0.130029468544668	0.002	0.002	1
Clic4	0.857166769428292	-0.000397830389048615	0.697	0.697	1
Rhou	0.857208978529316	0.636934804474047	0.002	0.002	1
4930405O22Rik	0.857208978529316	0.590759748259459	0.002	0.002	1
Cntnap5a	0.857307553788091	-0.00951985534118016	0.002	0.002	1
Meikin	0.857307553788091	0.550354707948219	0.002	0.002	1
Gm57026	0.857406131272336	0.638144497844405	0.002	0.002	1
Creb3	0.857701767543636	0.0332465796778484	0.217	0.216	1
Gm45572	0.857701877062848	0.3481281814615	0.002	0.002	1
Gm22000	0.857701877062848	0.076196920436022	0.002	0.002	1
Plac9	0.857701877062848	0.119192513487868	0.002	0.002	1
Dnm1	0.857800463433932	0.191224296725214	0.002	0.002	1
Gm34885	0.857800463433932	0.28091657345988	0.002	0.002	1
Mdga2	0.857800463433932	1.4613986445697	0.002	0.002	1
Cfap141	0.857849658087123	-0.206880271605452	0.031	0.03	1
Tmprss13	0.857997642828441	-0.0752782738497961	0.002	0.002	1
Best3	0.857997642828441	-0.481835179802289	0.002	0.002	1
P2ry14	0.858193022877195	0.0884815262469509	0.348	0.345	1
Gm28638	0.85819483108271	0.0286241628753139	0.002	0.002	1
Gm8739	0.858288124338008	-0.235028803305955	0.007	0.007	1
Tspan33	0.858392028184703	-0.223731680733442	0.002	0.002	1
Dlec1	0.858392028184703	-0.2576117766894	0.002	0.002	1
Gm56738	0.858490630049833	-0.403846908015577	0.002	0.002	1
Eif5a2	0.858497704879596	-0.0356789936664814	0.058	0.059	1
Atp23	0.858761368092636	-0.0749793079973879	0.095	0.096	1
Eci2	0.858808249879828	-0.0116820259730583	0.434	0.428	1
Gm57430	0.85888505956946	0.00948223134140225	0.002	0.002	1
Chka	0.858925944798608	0.101164444404864	0.679	0.669	1
A3galt2	0.859037202748941	-0.318075516987382	0.02	0.02	1
Padi6	0.859158858834664	0.434710561959583	0.008	0.008	1
Zbtb14	0.859292564802826	-0.0759204340257309	0.085	0.084	1
C530020B09Rik	0.859459268603801	-0.227053386553494	0.027	0.028	1
Slc35a1	0.859503477233962	-0.0567820596844038	0.179	0.178	1
Trappc6b	0.85955918220418	-0.085714527019384	0.664	0.657	1
Ppp3r1	0.859712205823782	-0.0570579124148547	0.405	0.401	1
Srek1ip1	0.859752608837709	-0.00185081188100328	0.287	0.287	1
Elapor1	0.859826853365773	-0.45141742585883	0.008	0.008	1
Gm26935	0.859878241722019	-0.28602997693796	0.008	0.008	1
Junos	0.859906356396378	-0.0118885671702582	0.033	0.032	1
Pals1	0.859957876207834	-0.062253346580642	0.176	0.178	1
Pigg	0.860073033614841	0.00183434095836521	0.054	0.053	1
Dstn	0.860103224828875	0.0117395471584706	0.331	0.326	1
Pafah1b2	0.860105839910481	-0.0580545439437713	0.496	0.491	1
Etv5	0.860285668458993	0.000577180802204591	0.073	0.072	1
Fam83g	0.860333590901861	-0.156196851406839	0.017	0.018	1
P4htm	0.860390344571887	0.0541775043873338	0.087	0.088	1
Hnrnpll	0.860585177652106	0.106650902189361	0.465	0.465	1
Cnih1	0.860596256100274	0.00235310824963042	0.561	0.554	1
Plppr1	0.860605355557992	-0.138544902721447	0.007	0.007	1
Cxcl10	0.860648534659005	0.0311698721610103	0.213	0.211	1
Dtd2	0.860778021183493	-0.0841375904967983	0.171	0.171	1
Fgl2	0.860841169895242	-0.00112889781393033	0.652	0.654	1
Ppp3cb	0.860941802325899	-0.0384075218062496	0.543	0.537	1
Srl	0.861274324207541	-0.19785772413652	0.011	0.011	1
Dguok	0.861301252763033	-0.0401385395544465	0.48	0.474	1
Gm56706	0.861335408115802	-0.325814281523659	0.004	0.004	1
Ppl	0.861624840919126	-0.169456805762128	0.017	0.018	1
Elmod2	0.861685137796936	-0.0392850676422549	0.072	0.07	1
4933427D14Rik-ENSMUSG00000107877	0.861849244181007	-0.724740044297313	0.007	0.007	1
Ap5m1	0.8618504590747	-0.235247697254207	0.221	0.217	1
Gzf1	0.861903463096846	-0.0199349593166267	0.076	0.077	1
Kcnk7	0.861916251620306	0.0134092764769955	0.204	0.204	1
Tyms	0.861967431837531	-0.104944528872021	0.426	0.418	1
Neurl1b	0.86212342626927	0.00850787836374423	0.022	0.023	1
Gm16685	0.862153170083639	-0.32766126821025	0.004	0.004	1
Pitpnm2os2	0.862153170083639	-0.319247129303208	0.004	0.004	1
Trappc3	0.862167999470814	-0.00731930522715285	0.469	0.469	1
Gm15743	0.862227519420844	0.0187940601633763	0.004	0.004	1
Lrp10	0.862250042495124	-0.0209195598593059	0.74	0.733	1
Itgb1bp2	0.862274561150995	-0.428484882791169	0.015	0.016	1
Ism1	0.862301869978608	0.846171103338695	0.004	0.004	1
Gm19391	0.862319082822022	-0.0834246057998067	0.026	0.026	1
Nhlrc3	0.86235686185002	-0.0523251350559928	0.129	0.13	1
Eef1e1	0.86240276963005	-0.0480357641290407	0.388	0.383	1
Mplkip	0.862524852487461	-0.0639038208533105	0.368	0.364	1
H3c8	0.862615714011121	0.0623556024736054	0.021	0.02	1
Zmiz1os1	0.862726843453642	-0.0267250560488881	0.068	0.068	1
Gm17092	0.862734610991581	-0.0895020908634283	0.08	0.078	1
Txndc17	0.862793052301705	-0.0133387467235084	0.812	0.806	1
A430105J06Rik	0.862854086183304	-0.00935822951974341	0.017	0.018	1
Sorbs1	0.862889386923768	0.111013327583879	0.288	0.292	1
Ctps2	0.862960420336296	-0.0701850824589716	0.322	0.32	1
Coq10a	0.862985412731962	0.039546519854005	0.192	0.193	1
Ggct	0.863111165429427	-0.0262723750015804	0.305	0.298	1
Fbxl22	0.863141457621342	-0.124129498024608	0.033	0.034	1
Zfp810	0.863148092119152	0.0074684197542334	0.102	0.1	1
Aldh4a1	0.863166471927197	-0.115522768708408	0.07	0.071	1
Eprs	0.863192377812067	-0.00915529399904269	0.717	0.714	1
Ptcra	0.86334290558456	0.10890089286636	0.004	0.004	1
Twnk	0.863368688847822	0.00762511642552566	0.053	0.054	1
Znrd2	0.863581013158168	-0.0388422486062956	0.332	0.334	1
Ppcs	0.863733225619494	-0.123898536224325	0.186	0.186	1
Smg7	0.863914731121712	-0.0212840662563791	0.75	0.748	1
Mturn	0.864145155791505	-0.218809009385692	0.054	0.053	1
Zfp865	0.864245538580642	0.0213098331506782	0.136	0.134	1
Ccdc82	0.864248424164957	-0.068287873293896	0.441	0.442	1
Gm20406	0.864298681824577	0.0974442181269257	0.017	0.016	1
Slc9b2	0.864437735272615	-0.098464264662308	0.042	0.043	1
Afmid	0.864558255164135	-0.0273706840751609	0.298	0.296	1
Gm57091	0.864732329302808	0.250119422264429	0.017	0.018	1
Zfp282	0.864750302796304	-0.0400850934465307	0.232	0.229	1
Wars1	0.864916664492133	-0.00274829564772916	0.298	0.293	1
Sf3b4	0.865038233292469	-0.0434413524682345	0.377	0.377	1
Zc3h7a	0.865093514816092	0.0118755482958159	0.682	0.68	1
Ms4a4d	0.865151000247787	-0.0271552991181681	0.02	0.02	1
Smagp	0.865164621074058	0.0693321927869279	0.011	0.012	1
Rhbdd3	0.865218008912812	0.00439687536929068	0.051	0.052	1
Tagln	0.865374077676341	-0.643732800298146	0.009	0.01	1
Ufl1	0.865553131503757	-0.0452959540511879	0.345	0.339	1
4930473A02Rik	0.865582589954068	-0.136233929782662	0.035	0.034	1
Nanos1	0.865648075325325	-0.0282187377919807	0.077	0.076	1
Ssr1	0.865750060362811	-0.0311499887538942	0.688	0.676	1
Frmd8os	0.865828167004017	-0.118345335194788	0.015	0.016	1
Wdr73	0.866052287090828	-0.0712425935054224	0.153	0.151	1
Gm30262	0.866078816374521	0.0957363854610245	0.058	0.059	1
Gm10053	0.866082273603451	-0.265441084838892	0.04	0.04	1
Bcap29	0.866159721105177	0.00719272972954532	0.538	0.536	1
Mvd	0.866769876013597	-0.000612169454366374	0.086	0.087	1
Gm16152	0.866913961404737	1.07267664659552	0.004	0.004	1
Gm5577	0.867310302939825	-0.249851466630213	0.027	0.028	1
Rpp14	0.867331197309399	-0.109346918540603	0.193	0.193	1
Cyth3	0.867391743615098	0.10774074547714	0.201	0.201	1
Zfp839	0.867462582442023	0.199364639395691	0.056	0.055	1
Svip	0.867497144974745	-0.259812895400819	0.039	0.039	1
Gpr15lg	0.867543910771788	0.0455579022976478	0.006	0.006	1
Iffo1	0.867590998957006	-0.024692557909741	0.118	0.117	1
Wee2	0.867619268535089	0.710368067819089	0.009	0.01	1
Nrbp2	0.8680342418683	-0.354943198378264	0.005	0.005	1
Rps6kb2	0.868135433796983	-0.0121348255174079	0.162	0.163	1
Lingo1	0.868250940284837	-0.765950587073908	0.006	0.006	1
Slc26a11	0.86838943424122	0.150755343257747	0.039	0.04	1
Bbs5	0.868537011322899	-0.24310744638247	0.009	0.01	1
Cpsf7	0.868577360367523	-0.0499353518882683	0.406	0.404	1
Zfp867	0.868595478876699	-0.133084750114287	0.06	0.061	1
Gm13185	0.868851763954133	0.787094096789347	0.004	0.004	1
Zfp74	0.868934059641321	0.264847168195555	0.087	0.085	1
A430078I02Rik	0.869071567325414	-0.282226422204859	0.015	0.015	1
Gm36328	0.869079619324439	-0.138814327701493	0.005	0.005	1
Zfp142	0.869088544294662	0.0033980779637065	0.263	0.259	1
Ube2q1	0.869192019027697	0.0168709199254307	0.58	0.577	1
Endou	0.869237076581448	0.413010508689008	0.004	0.004	1
Skint6	0.869468279069225	0.359256393504434	0.004	0.004	1
A530083I20Rik	0.86954534904607	0.38200453958211	0.004	0.004	1
Adss	0.869794557461394	0.0247361404214259	0.731	0.726	1
Rap2a	0.869850877296529	-0.0127391953852631	0.449	0.446	1
Cog4	0.870007327486187	-0.0331166287250684	0.414	0.414	1
Gm16712	0.870111649869973	-0.291230747784977	0.007	0.007	1
Saa3	0.87016195341386	0.866223098662424	0.004	0.004	1
Ptprc	0.870296836214611	0.00495188947795278	0.996	0.992	1
Tnfrsf25	0.870316116855287	0.0536446699894872	0.004	0.004	1
Hus1b	0.87035398239603	0.372605676271959	0.005	0.005	1
Gm56868	0.870420591863825	-0.0227204479035397	0.018	0.017	1
Map3k6	0.870547371256166	-0.444682025170303	0.004	0.004	1
Zbp1	0.87055411121699	-0.0721066853376535	0.789	0.78	1
Fpgs	0.870620842984992	-0.208322270850827	0.065	0.063	1
Gm49584	0.870680796528562	0.352382826865769	0.005	0.005	1
Adat2	0.870739028174938	0.00482352789354068	0.134	0.136	1
Dmac2	0.87075695011195	-0.0773886808509185	0.221	0.219	1
Flvcr2	0.870778845077253	0.227531830433237	0.005	0.005	1
Zfp759	0.871087007871631	0.0212260225274683	0.004	0.004	1
Mrps7	0.871275360251851	-0.0291182681932282	0.525	0.519	1
Vav2	0.871437639698886	-0.0418567869105542	0.042	0.042	1
Gbp8	0.871524022645235	0.0277579946170567	0.497	0.492	1
Gm9484	0.871530616490815	0.54516456252472	0.005	0.005	1
Fnip1	0.871544939197217	0.00902115571673834	0.78	0.776	1
B230216N24Rik	0.871660151154269	0.0304353387739544	0.009	0.009	1
Gm26531	0.871681511668637	-0.302381665220809	0.007	0.007	1
Nudt11	0.871703808910443	-0.0300203184899592	0.004	0.004	1
Pcmtd2	0.871722563732254	-0.0854190386252813	0.15	0.15	1
Stox1	0.871726749888961	0.524851148436677	0.005	0.005	1
Gm46563	0.871729370975999	0.374121767281825	0.008	0.008	1
Tspan4	0.871754279152913	-0.0223133323172964	0.082	0.083	1
2310061I04Rik	0.871810243219708	0.0560129036968331	0.163	0.163	1
Gm56847	0.872143870320349	0.595897309225209	0.007	0.006	1
Ccl9	0.872232047631892	-1.81206030178911	0.03	0.031	1
Dhx15	0.872302238248361	-0.00944216747415316	0.717	0.719	1
Hk1os	0.872456334438392	-0.178197068672014	0.034	0.033	1
Dscc1	0.872490578610044	0.0662012982598537	0.136	0.135	1
Rbm15	0.872538003094293	0.0127244222137486	0.282	0.281	1
Gm48295	0.872552037661668	-0.0519196762484659	0.004	0.004	1
6330415G19Rik	0.872606189267476	0.143396936775012	0.007	0.006	1
Fbxo34	0.872681963637212	0.172616564963922	0.516	0.52	1
Synpo	0.87273798821051	0.0690545866857644	0.082	0.083	1
Foxf1	0.872783398251177	-0.339331215176755	0.004	0.004	1
Stat6	0.872805540425492	0.0191137508296148	0.374	0.369	1
Gm48689	0.872903715493807	-0.0675338563037586	0.005	0.005	1
Gm10505	0.872992220177146	0.407798359855505	0.012	0.012	1
Plod1	0.873035377544283	0.00135086640964355	0.086	0.087	1
Gm56816	0.873040773766437	-0.238589665259853	0.022	0.021	1
Gm39035	0.873068551729065	0.146500761953066	0.007	0.006	1
A930007I19Rik	0.873081597118499	-0.0213824472337873	0.09	0.089	1
Tnn	0.873391240364339	0.103495687037674	0.032	0.032	1
Napepld	0.873405545840008	-0.226902193172606	0.023	0.024	1
Cage1	0.873553879446257	0.00912717323404089	0.184	0.181	1
Gm43254	0.873561987648379	0.0826572544505222	0.008	0.008	1
Trim16	0.873715661744482	0.0671619516663373	0.024	0.024	1
Sox5os4	0.873786086296125	-1.10449644439947	0.004	0.004	1
Gm10366	0.873948154194005	-0.11823936876567	0.011	0.011	1
Me2	0.873955269830977	0.0444940570827079	0.546	0.543	1
Nelfb	0.874004318240761	-0.0281871925016166	0.438	0.431	1
Gm12992	0.874082378216984	0.163652143884465	0.031	0.03	1
4732471J01Rik	0.874088091519605	0.100777594567443	0.012	0.012	1
Gm1123	0.874216349269867	0.538026525031676	0.011	0.011	1
Col11a2	0.874261077571734	-0.069469313461676	0.008	0.009	1
Gm9968	0.874340271602568	0.270193460590238	0.007	0.006	1
A630001G21Rik	0.874411893052342	-0.0606873457348709	0.203	0.202	1
Trappc12	0.874481547873958	-0.028572192003505	0.4	0.394	1
Gm56779	0.874497698396467	0.120064020679183	0.007	0.007	1
Zdhhc4	0.874569030072045	-0.024468460463098	0.214	0.212	1
Gm57295	0.874575875766559	0.109877567903578	0.071	0.07	1
Aspscr1	0.874824732892453	-0.0432232127754933	0.339	0.334	1
Gm17111	0.875034074040752	0.075680265480746	0.007	0.006	1
Fibcd1	0.875147814803299	0.291847355419454	0.007	0.007	1
Crybb1	0.875342893752085	0.352834884953343	0.008	0.008	1
H4c9	0.875408248388433	-0.102629820279866	0.21	0.206	1
Zfp791	0.875520198281656	-0.37761688346756	0.005	0.005	1
Rxrb	0.87584171144493	-0.0637221273380207	0.279	0.278	1
Gm14123	0.87584363160738	0.00392027412627183	0.007	0.006	1
Gpd1	0.87585220266599	-0.363760654111934	0.007	0.007	1
Uqcr10	0.875940683028193	-0.0159223017867642	0.891	0.889	1
Gm15409	0.875978223533483	0.0672927183090044	0.005	0.005	1
Papln	0.876043751393278	0.0550390025070913	0.012	0.012	1
Tmem268	0.876151074865166	-0.102800748689272	0.06	0.06	1
Gm56752	0.876248459167597	-0.278889157249385	0.007	0.006	1
Gnas	0.876342621899386	-0.0184609836489606	0.986	0.985	1
Fnbp1l	0.876370849676092	0.00762528682504371	0.005	0.005	1
Ina	0.876382386246876	-1.00045715362104	0.002	0.002	1
4933431E20Rik	0.876410277806144	-0.145869254370396	0.023	0.023	1
Gm34907	0.876611516593093	-0.0156472699518098	0.024	0.024	1
Gm26680	0.87670953880942	-0.560687059979522	0.002	0.002	1
Pcnx4	0.876755490378361	0.0207721002704897	0.129	0.128	1
Nr1h3	0.87676899930779	-0.189571956120294	0.007	0.006	1
Ckap2l	0.876769793769864	-0.0913882411273343	0.143	0.144	1
Csf3r	0.876818594347239	-0.595631821897617	0.002	0.002	1
Stk26	0.87683903731887	0.0387149544570582	0.444	0.442	1
Fam163a	0.877036712436111	-0.246808450182601	0.002	0.002	1
Pif1	0.877115699854322	-0.194722196276004	0.035	0.035	1
Plekhh1	0.877145774983091	-0.478685085284356	0.002	0.002	1
Inhba	0.877145774983091	-0.449532258791738	0.002	0.002	1
Hfe	0.877145774983091	1.04700163508123	0.002	0.002	1
Ankrd34b	0.877254839862384	-0.330593810945015	0.002	0.002	1
Gm16244	0.877254839862384	-0.434086996387709	0.002	0.002	1
Rom1	0.877301959194756	0.167177709052597	0.079	0.08	1
Prkg1	0.877305054089096	-0.328884338761518	0.009	0.009	1
Gm16086	0.877363907071952	-0.287393856366945	0.002	0.002	1
Gm11309	0.877363907071952	-0.744843306693075	0.002	0.002	1
Traj6	0.877363907071952	-0.500506366742605	0.002	0.002	1
Gm16181	0.877363907071952	0.157140207453643	0.002	0.002	1
Gcsh	0.877401542295657	-0.016636727187193	0.217	0.218	1
Clcn3	0.877454099197757	0.0303998551876852	0.543	0.536	1
Gm36584	0.877472976609759	-0.289137596976937	0.002	0.002	1
P2ry6	0.877582048473767	-0.0237310346959365	0.002	0.002	1
Gm34939	0.877582048473767	-0.402879188353653	0.002	0.002	1
Med31	0.877610396725762	-0.0621616895989455	0.242	0.239	1
Frem2	0.877691122661938	0.177305852674913	0.002	0.002	1
Gm12724	0.877691122661938	0.264789921795346	0.002	0.002	1
Muc13	0.877691122661938	-0.357836057830908	0.002	0.002	1
H2bc18	0.877752708112931	-0.0425793548495395	0.083	0.082	1
Sox2ot	0.877800199172234	-0.405708256152684	0.002	0.002	1
Gm15910	0.877800199172234	3.11264223737195	0.002	0.002	1
Nscme3l	0.877800199172234	-0.147952692791433	0.002	0.002	1
5430403G16Rik	0.877826840112102	-0.093499177861124	0.046	0.045	1
Mei4	0.877909278002618	-0.0333591103618183	0.002	0.002	1
Gm29488	0.877921276816715	0.0850922455508138	0.025	0.026	1
Ccdc96	0.877921276816715	0.0437750786876245	0.026	0.025	1
4930473H19Rik	0.878018359151051	0.117161154530042	0.002	0.002	1
Gm36602	0.878018359151051	-0.228640103897196	0.002	0.002	1
Rfng	0.878041629891043	-0.0147706629900002	0.112	0.111	1
Mtfp1	0.878153594742155	0.150182669636618	0.013	0.013	1
Clu	0.878236528393913	0.380672196101634	0.002	0.002	1
H2bc22	0.87832355501734	0.0739973084012728	0.02	0.02	1
Plcb4	0.878337294551058	1.27392966564927	0.006	0.006	1
Snx8	0.878390161591403	-0.112579838758059	0.077	0.078	1
Slx4ip	0.878566396983743	0.0531143912097048	0.402	0.4	1
Ppp1r16a	0.87857120253172	-0.1331892390793	0.122	0.123	1
Lin52	0.878604910176953	0.0458520334827477	0.345	0.34	1
Usp39	0.878628393817636	-0.00396907742461439	0.372	0.369	1
Slc45a1	0.87878199192424	0.503577953781367	0.002	0.002	1
ENSMUSG00000121418	0.87878199192424	0.484864367392237	0.002	0.002	1
Washc4	0.878978446714769	0.000452493484591726	0.369	0.365	1
Prdm2	0.879064196637918	-0.0395328471274354	0.622	0.612	1
Gm26708	0.879109297679628	0.287435675541779	0.002	0.002	1
Zfp385c	0.879109297679628	0.941135633787257	0.002	0.002	1
Rhpn2	0.879175251198547	-0.247650738121325	0.021	0.02	1
Dhps	0.879275794797781	-0.0316979360116112	0.497	0.492	1
Mettl6	0.879293341860999	-0.0122084681987117	0.361	0.363	1
Fosl1	0.87929749568766	0.031783501610358	0.028	0.029	1
Naa35	0.879328987306196	-0.0341783385301798	0.397	0.392	1
Mllt1	0.879364991959401	-0.0996040876124251	0.11	0.111	1
Gm4787	0.879436624095614	0.397626797122582	0.002	0.002	1
Gm10369	0.879495669364523	0.307454317371339	0.017	0.017	1
Aldh1l2	0.879545737482667	2.14337114184232	0.002	0.002	1
F2rl1	0.879561853498982	-0.0251894162492325	0.027	0.028	1
Hsh2d	0.879664522199726	-0.0252327795982166	0.278	0.274	1
Ovgp1	0.879789186566446	0.223533949642586	0.009	0.01	1
Gm6980	0.879918874063472	0.0238085249049558	0.018	0.018	1
Mafa	0.879933540158942	0.09897603241133	0.014	0.014	1
Ppp1r11	0.880030925104724	-0.0664278075466176	0.684	0.679	1
Nlgn3	0.880112519269762	-0.287967149455277	0.008	0.008	1
Bccip	0.880151298050916	-0.0950215550087614	0.445	0.441	1
Zc2hc1c	0.880357186176521	0.270157490927957	0.009	0.01	1
Prpf8	0.88048407784045	0.0151641234789841	0.569	0.568	1
Srf	0.88061252156276	-0.0837026775597209	0.101	0.1	1
Stard7	0.880899776397148	-0.0487401350601331	0.304	0.301	1
Gm17251	0.881294821795505	-0.0771192613228284	0.053	0.052	1
Fgfr1op2	0.881460328121989	-0.067419439961794	0.692	0.683	1
Zfp715	0.881876796035769	-0.0130080305533371	0.151	0.151	1
Pou3f1	0.881982889887696	-0.0694276247090708	0.025	0.025	1
Nutf2	0.882052193870467	-0.170002432759185	0.062	0.063	1
Dnajb2	0.882105546969787	0.0749797940637689	0.135	0.134	1
Atxn7	0.882391636832908	0.0422520235087145	0.708	0.706	1
Prdm1	0.882752864951136	-0.0772117969356299	0.231	0.23	1
Cerkl	0.883210146230236	-0.10584469195503	0.031	0.032	1
Fis1	0.88336170262781	-0.0377406665231743	0.867	0.862	1
Gm43149	0.8836618948998	0.0976175513748743	0.023	0.022	1
Tatdn1	0.883701784832914	0.0230886624186531	0.248	0.248	1
Neu1	0.883853784557146	-0.102398020133668	0.157	0.158	1
Snupn	0.884054099297446	-0.0728516676709952	0.184	0.184	1
Gm8251	0.884461729972362	-0.290167374355155	0.035	0.035	1
Sumo3	0.884478505901759	-0.0905624431903345	0.458	0.446	1
Apobec3	0.884488578771369	-0.0130017268746547	0.899	0.894	1
Gm17354	0.884676661893837	0.343842931612999	0.025	0.025	1
Gm15818	0.884706004839256	1.13996639085601	0	0	1
Pi15	0.884706004839256	0.987724686528367	0	0	1
Gm29040	0.884706004839256	0.447610852562352	0	0	1
C2cd6	0.884706004839256	0.445875636950989	0	0	1
Gm15668	0.884706004839256	0.460427292910712	0	0	1
Apol7d	0.884706004839256	0.488644705129168	0	0	1
Gm16582	0.884706004839256	0.333524468883281	0	0	1
Spata3	0.884706004839256	0.325986719155299	0	0	1
Gm29480	0.884706004839256	0.631508070975688	0	0	1
Gm28901	0.884706004839256	0.847913648665767	0	0	1
Cdh20	0.884706004839256	0.834203979519835	0	0	1
Cd55b	0.884706004839256	1.79710451117161	0	0	1
Slc45a3	0.884706004839256	1.11724237642022	0	0	1
Ren1	0.884706004839256	0.426436414567053	0	0	1
Chil1	0.884706004839256	0.760034085887858	0	0	1
Mroh3	0.884706004839256	0.483407609398844	0	0	1
Ptgs2os	0.884706004839256	0.409509212205045	0	0	1
Astn1	0.884706004839256	0.600174419999512	0	0	1
Gm17224	0.884706004839256	1.26090332239154	0	0	1
Kcnj10	0.884706004839256	2.36692842057677	0	0	1
Or10aa1	0.884706004839256	0.705717668120016	0	0	1
Wdr64	0.884706004839256	0.797003141664211	0	0	1
Gm37336	0.884706004839256	0.326113021752167	0	0	1
Lefty2	0.884706004839256	1.59611541114112	0	0	1
Gm37525	0.884706004839256	2.2198412735191	0	0	1
Gm36988	0.884706004839256	0.976613766094438	0	0	1
Fcnaos	0.884706004839256	1.34148624814541	0	0	1
Barhl1	0.884706004839256	0.367547786119909	0	0	1
Gm13429	0.884706004839256	2.56377519797642	0	0	1
Gm13544	0.884706004839256	0.998290331958476	0	0	1
Fign	0.884706004839256	0.438211986996295	0	0	1
Gm34833	0.884706004839256	0.985963152217378	0	0	1
Klhl41	0.884706004839256	0.938821072834108	0	0	1
Rapgef4os2	0.884706004839256	0.63249687363867	0	0	1
Or8u8	0.884706004839256	0.859905203802564	0	0	1
2700033N17Rik	0.884706004839256	0.412917721509906	0	0	1
Gm13986	0.884706004839256	1.73469019230239	0	0	1
Myl9	0.884706004839256	1.29560419839858	0	0	1
Gm14204	0.884706004839256	3.93289820756998	0	0	1
Gm14254	0.884706004839256	0.862558508608485	0	0	1
Gdap1l1	0.884706004839256	1.43914010142865	0	0	1
R3hdml	0.884706004839256	0.457387992512158	0	0	1
Hnf4a	0.884706004839256	0.970731350780214	0	0	1
Wfdc12	0.884706004839256	0.864892591313721	0	0	1
Spint5	0.884706004839256	1.20105147912748	0	0	1
2210418O10Rik	0.884706004839256	1.2669448191971	0	0	1
Gm57443	0.884706004839256	0.591168440795506	0	0	1
Gm43674	0.884706004839256	2.05849590091523	0	0	1
Gm6209	0.884706004839256	0.788088099110979	0	0	1
Gm35584	0.884706004839256	1.01140965585829	0	0	1
Platr10	0.884706004839256	0.598381570682143	0	0	1
A230001M10Rik	0.884706004839256	1.11246141790133	0	0	1
Gm43846	0.884706004839256	1.07699798932026	0	0	1
Chia1	0.884706004839256	1.49908942142943	0	0	1
Gpr61	0.884706004839256	0.33263931672556	0	0	1
6530403H02Rik	0.884706004839256	0.514386363714475	0	0	1
Gm43569	0.884706004839256	0.844098628184135	0	0	1
Gm56817	0.884706004839256	0.388423297514361	0	0	1
Gm31243	0.884706004839256	0.385941656290354	0	0	1
Gm43356	0.884706004839256	0.418377130813475	0	0	1
Adh1	0.884706004839256	0.388413969279529	0	0	1
Unc5c	0.884706004839256	0.836675068202249	0	0	1
Clca3a1	0.884706004839256	1.97718196286553	0	0	1
Gm29771	0.884706004839256	0.649377331840963	0	0	1
1700012D16Rik	0.884706004839256	0.330506840642247	0	0	1
Gm11823	0.884706004839256	0.322194542660943	0	0	1
Calb1	0.884706004839256	1.68154947446261	0	0	1
Gm57102	0.884706004839256	0.792231648622682	0	0	1
Gm5860	0.884706004839256	0.62629298328136	0	0	1
Frem1	0.884706004839256	0.460804981297313	0	0	1
Cyp2j6	0.884706004839256	2.33387543531885	0	0	1
Angptl3	0.884706004839256	0.542926472517953	0	0	1
Gm12823	0.884706004839256	0.565029396844801	0	0	1
Gm57127	0.884706004839256	1.41240565526843	0	0	1
Gm57113	0.884706004839256	1.55852115038491	0	0	1
Gjb4	0.884706004839256	0.696328563873715	0	0	1
Gm12984	0.884706004839256	0.487329764907654	0	0	1
Ifnlr1	0.884706004839256	0.457400776067626	0	0	1
Gm13026	0.884706004839256	0.558901233867605	0	0	1
Ccdc27	0.884706004839256	0.960333476024601	0	0	1
Rnf223	0.884706004839256	0.447627891675404	0	0	1
Gm36548	0.884706004839256	1.35017293377064	0	0	1
4930513D17Rik	0.884706004839256	0.405567841451552	0	0	1
Fras1	0.884706004839256	0.569405472855108	0	0	1
4930405N21Rik	0.884706004839256	2.54446861728174	0	0	1
Gm42838	0.884706004839256	0.852531435596585	0	0	1
Glt1d1	0.884706004839256	0.758157793294423	0	0	1
Eln	0.884706004839256	0.609066630444248	0	0	1
Fzd9	0.884706004839256	1.12319153592356	0	0	1
Gm42557	0.884706004839256	1.1764587206392	0	0	1
Dlx6	0.884706004839256	0.613234584284985	0	0	1
Gpr85	0.884706004839256	0.891669091498123	0	0	1
Tspan12	0.884706004839256	0.849746139199272	0	0	1
Ptprz1	0.884706004839256	0.796050336279675	0	0	1
Hyal4	0.884706004839256	1.05134201076828	0	0	1
Trbj2-4	0.884706004839256	1.19340255533348	0	0	1
Gm35077	0.884706004839256	0.82592667741665	0	0	1
Ankrd53	0.884706004839256	0.904309199596625	0	0	1
Gm44097	0.884706004839256	0.687027571441252	0	0	1
Gm15612	0.884706004839256	1.68974689561494	0	0	1
V1ra8	0.884706004839256	0.737459199875966	0	0	1
Slc6a1	0.884706004839256	1.46445363440543	0	0	1
Gm38875	0.884706004839256	1.591690906667	0	0	1
Vmn2r20	0.884706004839256	0.533354128376743	0	0	1
Gm56979	0.884706004839256	0.533652750319586	0	0	1
C1rl	0.884706004839256	1.00127832325125	0	0	1
Gm38944	0.884706004839256	0.390743458458642	0	0	1
Vmn1r85	0.884706004839256	1.6359736066747	0	0	1
C5ar2	0.884706004839256	2.51924194901535	0	0	1
Gm44658	0.884706004839256	0.660758793912326	0	0	1
Gm50477	0.884706004839256	1.54160919730148	0	0	1
Lypd3	0.884706004839256	2.47703779864303	0	0	1
Ffar2	0.884706004839256	1.57614874114348	0	0	1
Izumo1	0.884706004839256	0.578443897716813	0	0	1
5330411O13Rik	0.884706004839256	1.0320388736879	0	0	1
Vmn2r75	0.884706004839256	0.942875324814292	0	0	1
Gm26862	0.884706004839256	0.528671605714258	0	0	1
Usp17le	0.884706004839256	0.651112847436684	0	0	1
Syt9	0.884706004839256	0.568113386795895	0	0	1
Olfml1	0.884706004839256	0.976791450089481	0	0	1
Or5p78	0.884706004839256	0.512596496682463	0	0	1
2310014F06Rik	0.884706004839256	1.46561307481469	0	0	1
Acsm2	0.884706004839256	0.673338188072401	0	0	1
Gm4265	0.884706004839256	0.310197157464501	0	0	1
4933417O13Rik	0.884706004839256	0.939980721520502	0	0	1
Gm39119	0.884706004839256	1.93142714689622	0	0	1
Gm56863	0.884706004839256	0.910535164931177	0	0	1
Cd209d	0.884706004839256	0.542296857670447	0	0	1
Gm2814	0.884706004839256	0.534275509398451	0	0	1
Tpte	0.884706004839256	0.809232476451385	0	0	1
Dkk4	0.884706004839256	0.433170997995317	0	0	1
Slc7a2	0.884706004839256	1.1459766678063	0	0	1
Fgl1	0.884706004839256	1.32797753285407	0	0	1
1700011L03Rik	0.884706004839256	0.602658554048098	0	0	1
Gm45824	0.884706004839256	2.25811235924312	0	0	1
4930555F03Rik	0.884706004839256	0.557626361496512	0	0	1
Gpm6a	0.884706004839256	1.13419565769735	0	0	1
Adam29	0.884706004839256	0.672497247519354	0	0	1
Gm45641	0.884706004839256	1.06174004733547	0	0	1
ENSMUSG00000121424	0.884706004839256	0.948209889481825	0	0	1
Calb2	0.884706004839256	0.793468580656677	0	0	1
Gm15895	0.884706004839256	1.37051241857092	0	0	1
Chst5	0.884706004839256	0.45259380201983	0	0	1
Gm39271	0.884706004839256	0.355760513057131	0	0	1
4930540M03Rik	0.884706004839256	1.03505796886735	0	0	1
Bmper	0.884706004839256	0.930043876407257	0	0	1
Tbx20	0.884706004839256	1.49871892350291	0	0	1
Adamts8	0.884706004839256	0.68996762008298	0	0	1
4933422A05Rik	0.884706004839256	0.56369972802255	0	0	1
Or8g55	0.884706004839256	0.762683167524262	0	0	1
Gm32335	0.884706004839256	0.67948310544077	0	0	1
Isl2	0.884706004839256	1.0750788608207	0	0	1
Gcnt3	0.884706004839256	1.36868083200421	0	0	1
Pygo1	0.884706004839256	1.27260509208089	0	0	1
Mlip	0.884706004839256	1.17718050863457	0	0	1
Gsta1	0.884706004839256	0.880931487944277	0	0	1
Gm47430	0.884706004839256	0.696087576455382	0	0	1
4930554C24Rik	0.884706004839256	1.32576745112249	0	0	1
Snap91	0.884706004839256	1.8115963597307	0	0	1
Col6a4	0.884706004839256	1.16311270761954	0	0	1
Gm48278	0.884706004839256	0.324623292994023	0	0	1
Gm4922	0.884706004839256	1.51318990614318	0	0	1
Platr6	0.884706004839256	1.41487627986268	0	0	1
Gm48094	0.884706004839256	0.538052904700201	0	0	1
Chst3	0.884706004839256	2.13380908042541	0	0	1
Fam13c	0.884706004839256	1.3895272228164	0	0	1
Spatc1l	0.884706004839256	1.67324574492202	0	0	1
E230014E18Rik	0.884706004839256	0.652562257246471	0	0	1
Gm34297	0.884706004839256	0.356597144343656	0	0	1
Csl	0.884706004839256	0.67582234088969	0	0	1
Nts	0.884706004839256	1.04003239948211	0	0	1
Acss3	0.884706004839256	0.49215820829399	0	0	1
5330439M10Rik	0.884706004839256	0.880589605476922	0	0	1
Gm33677	0.884706004839256	0.704094149389951	0	0	1
Gm48877	0.884706004839256	0.371860773498907	0	0	1
Or2y1f	0.884706004839256	0.342792016598958	0	0	1
Gm12223	0.884706004839256	0.364317504170153	0	0	1
Trim58	0.884706004839256	0.954113410466601	0	0	1
Gm36874	0.884706004839256	0.371306148885299	0	0	1
Gm12576	0.884706004839256	0.635212335995069	0	0	1
Gm11505	0.884706004839256	1.94675072894279	0	0	1
Calcoco2	0.884706004839256	0.448891818542245	0	0	1
Gm11538	0.884706004839256	0.540697405174216	0	0	1
Gjd3	0.884706004839256	0.451225291122718	0	0	1
Gm11690	0.884706004839256	1.08960710046533	0	0	1
Rab40b	0.884706004839256	0.879127424864233	0	0	1
Gm47833	0.884706004839256	1.33754859414422	0	0	1
Gm48584	0.884706004839256	1.35098058915686	0	0	1
Gm48313	0.884706004839256	0.588067897453623	0	0	1
Gm40849	0.884706004839256	0.952289909246931	0	0	1
2900060N12Rik	0.884706004839256	0.440847061321545	0	0	1
Gm36236	0.884706004839256	0.847625641058819	0	0	1
Gm47357	0.884706004839256	0.322079670690776	0	0	1
Gm40884	0.884706004839256	0.556306423415641	0	0	1
Gm46329	0.884706004839256	0.449300268576684	0	0	1
Gm47766	0.884706004839256	1.48530562586194	0	0	1
Plekhd1os	0.884706004839256	1.29183736085852	0	0	1
Ttc9	0.884706004839256	1.94022557194432	0	0	1
Vrtn	0.884706004839256	0.3648729191776	0	0	1
Serpina3n	0.884706004839256	0.464663382961833	0	0	1
Gm16596	0.884706004839256	0.406081727432603	0	0	1
Lbhd2	0.884706004839256	1.43239273650389	0	0	1
Gm40578	0.884706004839256	0.789194128348395	0	0	1
Gm40662	0.884706004839256	0.507714289135611	0	0	1
Gm40663	0.884706004839256	0.764092696038837	0	0	1
Pou6f2	0.884706004839256	0.338684709191492	0	0	1
Gm53019	0.884706004839256	0.674319802411564	0	0	1
4930401O12Rik	0.884706004839256	0.913636396067773	0	0	1
Gm56572	0.884706004839256	0.799594507627235	0	0	1
Gm46392	0.884706004839256	1.24728993429801	0	0	1
A230103O09Rik	0.884706004839256	1.26281630542896	0	0	1
Gm48190	0.884706004839256	0.478622883382117	0	0	1
Gm56592	0.884706004839256	1.37757150596742	0	0	1
Gm46419	0.884706004839256	1.87459558540998	0	0	1
Gm30409	0.884706004839256	0.531684277760597	0	0	1
Gm47587	0.884706004839256	0.586125446494908	0	0	1
Gm2379	0.884706004839256	0.763070880963634	0	0	1
2310020H05Rik	0.884706004839256	0.533624693051884	0	0	1
Ddx4	0.884706004839256	1.76376527838733	0	0	1
Fgf10	0.884706004839256	0.764875729733589	0	0	1
Gm10338	0.884706004839256	1.08587528998721	0	0	1
Gm3558	0.884706004839256	1.19888707790093	0	0	1
Gm7480	0.884706004839256	0.695094460890498	0	0	1
Drgx	0.884706004839256	0.711751224480416	0	0	1
1700024B05Rik	0.884706004839256	0.350192249961085	0	0	1
Gm8229	0.884706004839256	0.642982841634861	0	0	1
Trav6d-5	0.884706004839256	2.93927607483917	0	0	1
Traj38	0.884706004839256	0.771294869534499	0	0	1
Or6e1	0.884706004839256	0.421849226933819	0	0	1
1700109G14Rik	0.884706004839256	0.952027792183662	0	0	1
Defb48	0.884706004839256	3.10349417760485	0	0	1
Fam167a	0.884706004839256	1.1062662695959	0	0	1
Prss52	0.884706004839256	0.770463959327511	0	0	1
Gm48433	0.884706004839256	0.668033332136947	0	0	1
Gm16677	0.884706004839256	1.61419525994256	0	0	1
Phyhip	0.884706004839256	1.12727193592177	0	0	1
Gm56757	0.884706004839256	0.968201313013214	0	0	1
Gm33246	0.884706004839256	1.0237896734914	0	0	1
Gm49162	0.884706004839256	0.564253271460178	0	0	1
Gm49166	0.884706004839256	0.302989473954693	0	0	1
Gm41290	0.884706004839256	0.856922073048604	0	0	1
1700010G06Rik	0.884706004839256	1.80240868258888	0	0	1
Gm28502	0.884706004839256	2.14201877714626	0	0	1
Apol6	0.884706004839256	1.12728339470113	0	0	1
Or8s10	0.884706004839256	0.843581682353411	0	0	1
Faim2	0.884706004839256	0.747904055554899	0	0	1
Gm49507	0.884706004839256	0.952933037357214	0	0	1
Septin12	0.884706004839256	0.759829559785526	0	0	1
Gm37419	0.884706004839256	0.791033440048867	0	0	1
Tmem45a2	0.884706004839256	1.83943886137703	0	0	1
Gm49576	0.884706004839256	0.916363033893788	0	0	1
1700029J03Rik	0.884706004839256	1.01005897469422	0	0	1
Vmn2r93	0.884706004839256	0.750018712344287	0	0	1
Zscan10	0.884706004839256	0.557315610982638	0	0	1
Prss22	0.884706004839256	0.543365068182343	0	0	1
Gm56919	0.884706004839256	2.01214772389325	0	0	1
A330072L02Rik	0.884706004839256	1.4072964281504	0	0	1
D630014O11Rik	0.884706004839256	1.33512775650298	0	0	1
Gm49981	0.884706004839256	1.10536302977063	0	0	1
Tmem247	0.884706004839256	0.342577882382242	0	0	1
Gm41654	0.884706004839256	0.576737049609179	0	0	1
Dsg3	0.884706004839256	1.01766604924117	0	0	1
Mep1b	0.884706004839256	1.89965332408755	0	0	1
Pcdhga7	0.884706004839256	0.604650090725372	0	0	1
Gm31087	0.884706004839256	0.699152593716365	0	0	1
Sncaip	0.884706004839256	0.710731923423536	0	0	1
Ccdc192	0.884706004839256	0.954457997327024	0	0	1
Oacyl	0.884706004839256	2.01941032097193	0	0	1
Gm30094	0.884706004839256	0.38358947169881	0	0	1
Gm50162	0.884706004839256	0.961705368831096	0	0	1
Gm30288	0.884706004839256	1.57093813509014	0	0	1
Gal	0.884706004839256	0.385419190031719	0	0	1
Ctsf	0.884706004839256	0.380790292690099	0	0	1
Slc22a19	0.884706004839256	0.551092877066878	0	0	1
Ms4a13	0.884706004839256	0.89741795889296	0	0	1
Gm41819	0.884706004839256	0.779486301253979	0	0	1
Cfap95	0.884706004839256	0.941455292250522	0	0	1
Elovl3	0.884706004839256	0.383026810824017	0	0	1
Calhm1	0.884706004839256	2.38093122621407	0	0	1
Gm50430	0.884706004839256	0.981390517958838	0	0	1
Gm50331	0.884706004839256	0.606386854602169	0	0	1
Gm29261	0.884706004839256	0.594758293197321	0	0	1
Gm14525	0.884706004839256	0.743460925360928	0	0	1
Gpc4	0.884706004839256	0.81082245823565	0	0	1
Ccdc160	0.884706004839256	0.611770846574391	0	0	1
Gm715	0.884706004839256	0.414535188045978	0	0	1
Htr2c	0.884706004839256	0.373904307678306	0	0	1
Gm15104	0.884706004839256	0.969134367013517	0	0	1
Cnksr2	0.884706004839256	1.58152704397399	0	0	1
Tlr8	0.884706004839256	0.582043056888626	0	0	1
Gm20831	0.884706004839256	1.09538005665375	0	0	1
ENSMUSG00000094514	0.884706004839256	0.995582300851009	0	0	1
Tubb4a	0.884712514842705	0.0758322499583528	0.021	0.021	1
Psmc4	0.884797916725628	-0.0259869561379131	0.677	0.669	1
Dhx32	0.884916131658877	0.0300707560698443	0.172	0.172	1
Gm37068	0.884994759452572	-0.312312929620248	0	0	1
Gm29157	0.884994759452572	-0.177004721767899	0	0	1
Gm29325	0.884994759452572	0.0698386780511289	0	0	1
Gm29152	0.884994759452572	-0.0290060885894849	0	0	1
D630023F18Rik	0.884994759452572	-0.155220050618505	0	0	1
Kif1a	0.884994759452572	-0.309640833230009	0	0	1
Slco6d1	0.884994759452572	0.231160239114717	0	0	1
Gm29088	0.884994759452572	0.150318693222674	0	0	1
Gm26686	0.884994759452572	0.175809933671919	0	0	1
Zp3r	0.884994759452572	-0.949961115215235	0	0	1
Tmcc2	0.884994759452572	0.0142895670429262	0	0	1
Gm57136	0.884994759452572	-1.13413083086183	0	0	1
Nphs2	0.884994759452572	-0.256500000240228	0	0	1
4930439D14Rik	0.884994759452572	0.260421828536657	0	0	1
Gm37679	0.884994759452572	-0.684337026257554	0	0	1
Dnm3os	0.884994759452572	-1.17660310302172	0	0	1
Sh2d1b2	0.884994759452572	-0.310252388730461	0	0	1
Pld5	0.884994759452572	-0.0770301536251505	0	0	1
Ccdc3	0.884994759452572	-1.77510840083482	0	0	1
9230102O04Rik	0.884994759452572	-1.03058094012421	0	0	1
Snhg7os	0.884994759452572	-0.153525747807038	0	0	1
Gm13609	0.884994759452572	0.285522120678511	0	0	1
Scn2a	0.884994759452572	-0.369380378601695	0	0	1
Gm13709	0.884994759452572	0.291690508406584	0	0	1
Hoxd9	0.884994759452572	-0.194753015772827	0	0	1
Hoxd3os1	0.884994759452572	-1.53322496555101	0	0	1
Gm13912	0.884994759452572	0.154610337542923	0	0	1
Gm13963	0.884994759452572	-0.601294638467417	0	0	1
Syndig1	0.884994759452572	-0.97252794121899	0	0	1
Tcf15	0.884994759452572	0.060315304422641	0	0	1
Rims4	0.884994759452572	-0.555817665057385	0	0	1
Zfp334	0.884994759452572	0.126254807232472	0	0	1
Ocstamp	0.884994759452572	0.104193325790956	0	0	1
Gm14393	0.884994759452572	0.015965341443632	0	0	1
Gm14434	0.884994759452572	-0.581496866333985	0	0	1
Gm1527	0.884994759452572	-1.37072638420929	0	0	1
Mannr	0.884994759452572	0.0862951538566072	0	0	1
Gm43666	0.884994759452572	-0.945274511401159	0	0	1
Gm36823	0.884994759452572	0.14683999142243	0	0	1
Trpc4	0.884994759452572	-0.816551384673312	0	0	1
Sertm1	0.884994759452572	-0.906878691200484	0	0	1
4931419H13Rik	0.884994759452572	0.235472482482656	0	0	1
Mme	0.884994759452572	-0.873545583570472	0	0	1
Vmn2r1	0.884994759452572	0.138493390713364	0	0	1
Rbm46os	0.884994759452572	-0.171380373559371	0	0	1
Platr30	0.884994759452572	-0.613979839332405	0	0	1
Tshb	0.884994759452572	-0.327524718927823	0	0	1
Gm12395	0.884994759452572	0.0044877638021763	0	0	1
Gm13288	0.884994759452572	-0.266892667159468	0	0	1
Cyp2j7	0.884994759452572	-0.0862145231014697	0	0	1
L1td1	0.884994759452572	-0.703829270738584	0	0	1
Tmem61	0.884994759452572	-0.258292932370853	0	0	1
Dmrta2os	0.884994759452572	0.00990133201724852	0	0	1
Pdzk1ip1	0.884994759452572	-0.0693786071835447	0	0	1
Gm12841	0.884994759452572	-1.33417009777226	0	0	1
Gm13056	0.884994759452572	-1.62200508022318	0	0	1
Fam131c	0.884994759452572	-0.603739287575669	0	0	1
Clcnka	0.884994759452572	-0.326632838269633	0	0	1
Pramel31	0.884994759452572	-0.159944507654627	0	0	1
Zfp600	0.884994759452572	0.0612322543934507	0	0	1
Gm13165	0.884994759452572	-0.244135257853205	0	0	1
Gabrd	0.884994759452572	-0.091106516677856	0	0	1
Gm31831	0.884994759452572	0.0777103585809353	0	0	1
Gm42948	0.884994759452572	-0.73715433985369	0	0	1
ENSMUSG00000121281	0.884994759452572	0.0599485261899542	0	0	1
Uchl1os	0.884994759452572	-0.0539569332365328	0	0	1
Tmprss11f	0.884994759452572	0.287645865841512	0	0	1
Csn1s2a	0.884994759452572	0.182360964009158	0	0	1
Gm42517	0.884994759452572	-0.744505689528795	0	0	1
Galnt17	0.884994759452572	-0.88904494375525	0	0	1
Gm42882	0.884994759452572	0.20359761862218	0	0	1
Gm16036	0.884994759452572	0.183414525577081	0	0	1
Spdye4a	0.884994759452572	0.0447471666488166	0	0	1
Wasf3	0.884994759452572	0.277851505243508	0	0	1
Vmn2r18	0.884994759452572	0.00743320438395756	0	0	1
Gm32479	0.884994759452572	0.159365983082155	0	0	1
Gm15050	0.884994759452572	-0.105424028140988	0	0	1
Evx1os	0.884994759452572	-0.153870613035789	0	0	1
Vmn1r26	0.884994759452572	0.278554380298988	0	0	1
4930597O21Rik	0.884994759452572	-0.163817161698379	0	0	1
Cyp26b1	0.884994759452572	-0.141979268614884	0	0	1
Uroc1	0.884994759452572	0.231536639890015	0	0	1
Plekhg6	0.884994759452572	-1.45072870879613	0	0	1
Akap3	0.884994759452572	-0.134793341861043	0	0	1
Lmo3	0.884994759452572	-0.100666650915983	0	0	1
3300002P13Rik	0.884994759452572	0.0504251026883562	0	0	1
Pira13	0.884994759452572	-0.481567345154488	0	0	1
Gm5893	0.884994759452572	-0.0437082145392154	0	0	1
Ceacam2	0.884994759452572	-0.754663135601358	0	0	1
Gm10046	0.884994759452572	-0.297940087520361	0	0	1
2200002J24Rik	0.884994759452572	0.278043019893387	0	0	1
4930558N11Rik	0.884994759452572	-0.230720091760993	0	0	1
Gm44992	0.884994759452572	-0.145995815453407	0	0	1
1700110I07Rik	0.884994759452572	-0.535907843872078	0	0	1
EU599041	0.884994759452572	-1.47732902205334	0	0	1
Klk1b11	0.884994759452572	-0.272676734850579	0	0	1
Gm44832	0.884994759452572	-0.544364780162681	0	0	1
Lhb-ENSMUSG00000118462	0.884994759452572	-0.160318738025516	0	0	1
Slc6a5	0.884994759452572	0.282029062044737	0	0	1
Acan	0.884994759452572	0.21776060418861	0	0	1
Gm35040	0.884994759452572	0.0502626777289947	0	0	1
Gm44949	0.884994759452572	0.0340597022973679	0	0	1
Gm44993	0.884994759452572	0.0824712614065604	0	0	1
Nox4	0.884994759452572	-0.619659955316415	0	0	1
Hpx	0.884994759452572	0.0957891723369411	0	0	1
Or2ag1b	0.884994759452572	0.194408356555433	0	0	1
A730082K24Rik	0.884994759452572	-0.650471960136118	0	0	1
Anks4b	0.884994759452572	0.242871042393691	0	0	1
Abca15	0.884994759452572	-0.121107776309206	0	0	1
Hs3st4	0.884994759452572	-0.619616181947745	0	0	1
Cdcp3	0.884994759452572	-0.598672017715797	0	0	1
D7Ertd443e	0.884994759452572	0.270009222994176	0	0	1
Or13a17	0.884994759452572	0.28764706655989	0	0	1
Fgf15	0.884994759452572	0.176797762941142	0	0	1
Gm16553	0.884994759452572	0.293239730582778	0	0	1
4921522P10Rik	0.884994759452572	-0.617901306059165	0	0	1
Nkx6-3	0.884994759452572	0.0818617377316322	0	0	1
Gm33831	0.884994759452572	-0.00494483845905513	0	0	1
ENSMUSG00000121402	0.884994759452572	-0.969573675674939	0	0	1
Gm6360	0.884994759452572	-0.937108014839342	0	0	1
Gm32005	0.884994759452572	0.121006006885199	0	0	1
Esrp2	0.884994759452572	-0.56664492311385	0	0	1
Gm27030	0.884994759452572	0.182613395977503	0	0	1
Mmp10	0.884994759452572	-1.68217902890054	0	0	1
1700018P22Rik	0.884994759452572	0.165266284896637	0	0	1
Gm47034	0.884994759452572	-1.35667716724954	0	0	1
Mbd3l1	0.884994759452572	0.0686896210099643	0	0	1
Gm27164	0.884994759452572	0.188490953873888	0	0	1
Gm48293	0.884994759452572	-1.14266164655945	0	0	1
Ccdc153	0.884994759452572	-0.696707304843184	0	0	1
Gm47231	0.884994759452572	-0.0872759893745503	0	0	1
Btg4	0.884994759452572	-0.0737055678999088	0	0	1
Hoatz	0.884994759452572	-0.703010542125336	0	0	1
Chrnb4	0.884994759452572	-0.0212694691924362	0	0	1
Bcl2l10	0.884994759452572	-0.232215740995857	0	0	1
Fam83b	0.884994759452572	-2.18257891991027	0	0	1
Gm39377	0.884994759452572	-0.604535909876285	0	0	1
Trim42	0.884994759452572	-0.858656981079969	0	0	1
Prss50	0.884994759452572	-0.165210863613401	0	0	1
Gm36485	0.884994759452572	-0.169448632885013	0	0	1
Gm47950	0.884994759452572	-0.362663154224743	0	0	1
Susd5	0.884994759452572	-0.192367327068094	0	0	1
9530059O14Rik	0.884994759452572	-0.0683049993136571	0	0	1
Topaz1	0.884994759452572	0.0591175045338428	0	0	1
Iyd	0.884994759452572	-0.337699966083857	0	0	1
Gm40646	0.884994759452572	-0.220330420341289	0	0	1
Gm40650	0.884994759452572	-0.0611533597533302	0	0	1
Vmn2r81	0.884994759452572	0.233308083806243	0	0	1
Prss57	0.884994759452572	0.178641040544417	0	0	1
Rmst	0.884994759452572	-0.408293695061747	0	0	1
Gm36440	0.884994759452572	-0.241305905433316	0	0	1
Gm26579	0.884994759452572	-0.250161177936983	0	0	1
Gm32552	0.884994759452572	-1.11834920611371	0	0	1
Gm47958	0.884994759452572	-0.134192929641756	0	0	1
Inpp5j	0.884994759452572	0.100449065383518	0	0	1
Gm12002	0.884994759452572	0.264882928869495	0	0	1
Gm12092	0.884994759452572	-0.490876197717006	0	0	1
Il5	0.884994759452572	-0.7537378746662	0	0	1
Nmur2	0.884994759452572	-0.225293126789948	0	0	1
Gm57344	0.884994759452572	0.177133105838468	0	0	1
1810065E05Rik	0.884994759452572	-1.64598621234316	0	0	1
Gm15755	0.884994759452572	0.257591266146324	0	0	1
Zfp286os	0.884994759452572	-0.109547919549113	0	0	1
Gm30786	0.884994759452572	0.241652840825294	0	0	1
Mfsd6l	0.884994759452572	0.159035554463046	0	0	1
Gas2l2	0.884994759452572	-0.828750751672766	0	0	1
Gm11571	0.884994759452572	-0.25669369939108	0	0	1
Adam11	0.884994759452572	0.291272979580455	0	0	1
Rprml	0.884994759452572	0.0845032915630632	0	0	1
Abca6	0.884994759452572	0.0484930786484981	0	0	1
Gprc5c	0.884994759452572	-0.038039965373553	0	0	1
Myadml2	0.884994759452572	-0.281129918042756	0	0	1
Agr2	0.884994759452572	-0.449792736322614	0	0	1
Gm34662	0.884994759452572	0.147803597934308	0	0	1
Gm33340	0.884994759452572	-2.4920581290591	0	0	1
Gm26709	0.884994759452572	-0.584111096134915	0	0	1
2210039B01Rik	0.884994759452572	-0.0402026495470675	0	0	1
Gm6657	0.884994759452572	-0.449421939481415	0	0	1
9430078K24Rik	0.884994759452572	-0.480790439886368	0	0	1
Scarna3b	0.884994759452572	0.221751519479868	0	0	1
Gsc	0.884994759452572	0.177944473279021	0	0	1
Hhipl1	0.884994759452572	-0.122436528549581	0	0	1
Kif26a	0.884994759452572	-0.738216014030032	0	0	1
Ighe	0.884994759452572	-0.350929395946613	0	0	1
Gm40658	0.884994759452572	-0.32786691683104	0	0	1
Gm47661	0.884994759452572	-0.548943865452857	0	0	1
Gpr141b	0.884994759452572	0.238493658333628	0	0	1
Serpinb1c	0.884994759452572	-0.983809147779212	0	0	1
Eci3	0.884994759452572	0.24032968243135	0	0	1
A930002C04Rik	0.884994759452572	-0.306424582556206	0	0	1
4931429P17Rik	0.884994759452572	-0.692736676696864	0	0	1
Slc25a48	0.884994759452572	-1.70818127675926	0	0	1
BC048507	0.884994759452572	-0.743043244093517	0	0	1
Gm36529	0.884994759452572	-0.165711523319182	0	0	1
Gm34585	0.884994759452572	0.248922203190746	0	0	1
Atp6ap1l	0.884994759452572	0.24445992386276	0	0	1
Gm28988	0.884994759452572	-0.17335145282653	0	0	1
Gapt	0.884994759452572	-0.132299252503957	0	0	1
1700062C10Rik	0.884994759452572	-0.567108681370698	0	0	1
Or2t1	0.884994759452572	-0.243865088804027	0	0	1
Gm3512	0.884994759452572	0.100261360955676	0	0	1
Gm8206	0.884994759452572	-1.95557883276513	0	0	1
Syt15	0.884994759452572	-0.761007928324885	0	0	1
Trav10d	0.884994759452572	0.0105432760888782	0	0	1
Trav15d-1-dv6d-1	0.884994759452572	-0.458994643408499	0	0	1
Traj57	0.884994759452572	0.0838266113060584	0	0	1
Myh7	0.884994759452572	-0.0621121801620159	0	0	1
Atp12a	0.884994759452572	-1.61436268132939	0	0	1
Gm10873	0.884994759452572	-0.279702161591228	0	0	1
Amer2	0.884994759452572	-0.628482655529762	0	0	1
Gm20675	0.884994759452572	-1.01483231769918	0	0	1
Gm38409	0.884994759452572	-0.667535277558141	0	0	1
Gm4675	0.884994759452572	-0.00238204321487245	0	0	1
Gm56762	0.884994759452572	-0.963344547782382	0	0	1
Cdh9	0.884994759452572	0.281751947989795	0	0	1
Rspo2	0.884994759452572	-0.445324148165096	0	0	1
Gm48913	0.884994759452572	-0.362431721831644	0	0	1
Tmem249	0.884994759452572	-0.973977659152638	0	0	1
Smim45	0.884994759452572	-0.378812892512379	0	0	1
4930513L16Rik	0.884994759452572	-2.48226503254744	0	0	1
Gm30085	0.884994759452572	-0.462229739113013	0	0	1
Col2a1	0.884994759452572	-0.146276184288247	0	0	1
C1ql4	0.884994759452572	-0.457802466221276	0	0	1
Gm4544	0.884994759452572	0.128310474332187	0	0	1
Gm49448	0.884994759452572	0.151457580857972	0	0	1
Gm15651	0.884994759452572	-0.357677816549465	0	0	1
Gm45338	0.884994759452572	-1.27649838707248	0	0	1
Gm32126	0.884994759452572	0.0995087203579885	0	0	1
Casr	0.884994759452572	-0.37425220655177	0	0	1
Gm15802	0.884994759452572	-1.16151300557949	0	0	1
Zpld1	0.884994759452572	-0.455916349637167	0	0	1
Mrap	0.884994759452572	-1.89258183417435	0	0	1
Cldn14	0.884994759452572	-0.830535987422166	0	0	1
Pcp4	0.884994759452572	-1.7292139228718	0	0	1
Gm34035	0.884994759452572	0.111784630393378	0	0	1
Has1	0.884994759452572	0.250611253210746	0	0	1
Casp16	0.884994759452572	-1.27239849941347	0	0	1
Gm41545	0.884994759452572	-0.397126858037277	0	0	1
Ip6k3	0.884994759452572	0.077289643328923	0	0	1
Gm15318	0.884994759452572	0.0931698775410332	0	0	1
Gm35097	0.884994759452572	-0.621997711861988	0	0	1
Togaram2	0.884994759452572	-1.44266023734468	0	0	1
Rasgrp3	0.884994759452572	0.265856260539161	0	0	1
Gm56883	0.884994759452572	-0.606320043678041	0	0	1
Gm49969	0.884994759452572	-0.5625230252927	0	0	1
Gm33948	0.884994759452572	0.255987632336721	0	0	1
Nrep	0.884994759452572	-0.565580721678996	0	0	1
Pcdhb17	0.884994759452572	-0.12610047682451	0	0	1
Prr16	0.884994759452572	-0.18478799867912	0	0	1
Fbn2	0.884994759452572	0.154618384851849	0	0	1
Htr4	0.884994759452572	-1.25839462212495	0	0	1
4930546C10Rik	0.884994759452572	0.246929932025129	0	0	1
4930592I03Rik	0.884994759452572	-0.26105510746577	0	0	1
Neto1	0.884994759452572	-0.772305389524288	0	0	1
Gm50321	0.884994759452572	-0.220344892262489	0	0	1
Or5an6	0.884994759452572	-0.222903777362299	0	0	1
Or5b124	0.884994759452572	-1.4223284021512	0	0	1
Gm26902	0.884994759452572	-0.121750912758838	0	0	1
A830019P07Rik	0.884994759452572	-0.860919288525734	0	0	1
Gm56662	0.884994759452572	-0.664077324258836	0	0	1
Crtac1	0.884994759452572	-0.227486147183313	0	0	1
Pdzd7	0.884994759452572	-0.265913208983495	0	0	1
Gm56646	0.884994759452572	0.285142050558786	0	0	1
Dgkk	0.884994759452572	0.152793030887183	0	0	1
Cfap47	0.884994759452572	0.131101590541098	0	0	1
Magee2	0.884994759452572	-0.33342706366102	0	0	1
Gtf2ird2	0.884998245286873	-0.134951345440662	0.145	0.143	1
Hscb	0.885032113082565	0.0417192919291436	0.469	0.464	1
Tm7sf2	0.885100789501591	-0.0150124994176721	0.026	0.027	1
Elp1	0.885162419459501	-0.0646357093099496	0.301	0.302	1
Psmb8	0.88517852986872	0.00497074929724128	0.991	0.993	1
Mfsd6	0.885200525798171	0.00564252012934796	0.384	0.386	1
Pcnp	0.885229023331846	0.017992128661561	0.714	0.708	1
Ttc30b	0.885243242896635	-0.034384262659497	0.02	0.021	1
Spp1	0.885532768284459	0.0645566615736644	0.391	0.392	1
Ube2h	0.885648639243867	0.0759217323255199	0.754	0.748	1
Serinc5	0.886071167699891	0.439007175479514	0.02	0.019	1
Ccne1	0.886095921885467	-0.123565719809398	0.2	0.199	1
Lsm2	0.886163779846288	-0.0117941411420883	0.509	0.501	1
Xkr5	0.886280836488293	-0.28471109550797	0.012	0.012	1
Gm17077	0.886315328472936	0.273612374515159	0.008	0.007	1
Gm16174	0.886554326567834	-0.0997329049963112	0.041	0.04	1
Farsa	0.88660105586175	0.021846944339927	0.436	0.429	1
Ubxn11	0.886743442302475	-0.0475794251441785	0.227	0.223	1
Ypel1	0.886781374828392	0.065694848753497	0.076	0.076	1
Baz2b	0.886952954176484	-0.0196168771696748	0.261	0.257	1
Zbtb34	0.887075910019346	-0.0128470862178429	0.059	0.059	1
Tdrd7	0.887134120347022	-0.0236027440247248	0.167	0.168	1
Eml1	0.887442361212351	0.0430491963568507	0.051	0.052	1
Gsdme	0.887568741861018	0.0480974387603688	0.101	0.102	1
Gm14634	0.887573315911982	-0.0862842305832938	0.069	0.068	1
Gm43057	0.887587021921606	-0.636628144756072	0.003	0.003	1
Eif4e3	0.887707948173153	0.0245130407107691	0.235	0.236	1
Brf1	0.887745177082291	-0.0452176239136382	0.334	0.326	1
Utp14a	0.887910088692579	-0.00166044326508527	0.334	0.333	1
Cilp2	0.887965488666013	-0.0500515225317981	0.013	0.013	1
Dnai4	0.888049787513847	-0.0721682097944916	0.082	0.081	1
Mctp2	0.888090526810029	-0.00075654934524394	0.82	0.817	1
Siglecf	0.888332039174835	0.0743334672202587	0.024	0.024	1
Gm57450	0.88857440793487	0.105781206565019	0.083	0.084	1
1700124L16Rik	0.888610793515645	-0.535724569219047	0.003	0.003	1
Cd151	0.888644830464009	0.0642538373442312	0.028	0.027	1
Extl3	0.888651704579099	0.010752054525081	0.339	0.335	1
Sgo2a	0.888850288378285	-0.0592326329984803	0.136	0.135	1
Hesx1	0.888976326237193	0.47673680572627	0.002	0.002	1
Tspan3	0.889082275231698	0.0193113286980415	0.231	0.229	1
Prm1	0.889187540006077	1.30775617256369	0.002	0.002	1
Nrg1-ENSMUSG00000062991	0.889236319736337	0.468362799106094	0.013	0.013	1
Tcte2	0.889293411257039	-0.826636515290711	0.003	0.003	1
Dnal4	0.889298125063549	-0.11493438920625	0.076	0.077	1
Nop16	0.889323165631368	0.00259902914049581	0.215	0.214	1
Gm48357	0.889491748215785	0.0206036667283138	0.015	0.016	1
Nlrp1b	0.889609991128902	0.542756797545204	0.002	0.002	1
Gm48607	0.889609991128902	0.596748880855408	0.002	0.002	1
Gm15247	0.889628903288883	-0.748208863683466	0.015	0.015	1
Lynx1	0.889720089065245	-0.359177638356226	0.003	0.003	1
C1qa	0.889778205928177	0.0101427061526316	0.041	0.041	1
Gm49223	0.88982122845324	0.471603701182886	0.002	0.002	1
Etfdh	0.889963151778467	-0.00890917524588242	0.268	0.268	1
Cd8b1	0.889997194554026	0.0136441441334751	0.992	0.993	1
Gm26854	0.890032473599793	0.212906842097843	0.002	0.002	1
H3c10	0.890097275258763	-0.140075058632585	0.015	0.014	1
Pwp1	0.890098351794361	-0.10906997088037	0.274	0.27	1
P2rx7	0.890317491638335	-0.760763908831836	0.003	0.003	1
Shtn1	0.890317491638335	-0.493235899478481	0.003	0.003	1
6230400D17Rik	0.890343736100439	-0.0455728412844643	0.105	0.106	1
1700125G22Rik	0.890349355953887	0.193993199736175	0.002	0.002	1
Gm36186	0.890349355953887	0.241813030056642	0.002	0.002	1
9330198N18Rik	0.89037365681717	0.188370891859678	0.026	0.026	1
Zbtb18	0.890394035865477	0.201304546176192	0.016	0.015	1
Gm6288	0.89045498730032	0.246230313430983	0.002	0.002	1
Gm47121	0.89045498730032	0.538873775777211	0.002	0.002	1
Gm37748	0.890640274512507	0.293277578121409	0.008	0.007	1
Gm31508	0.890658892520683	0.00530774104724152	0.003	0.003	1
Gm47409	0.89066625582468	0.7338785783089	0.002	0.002	1
Gm41293	0.890744245911443	-0.149586046176793	0.003	0.003	1
Csf2rb2	0.890771892998905	0.188674089428837	0.002	0.002	1
Fam90a1b-ENSMUSG00000043549	0.890829600568318	-0.00903577658160781	0.003	0.003	1
2310002D06Rik	0.890877532112025	0.0917220455924816	0.002	0.002	1
Larp4	0.89087800730137	0.0327766303812633	0.59	0.59	1
Vipas39	0.890980912542749	-0.111104025350817	0.182	0.182	1
Tmem30c	0.89100031367651	-0.017682167941528	0.003	0.003	1
A930001C03Rik	0.891085672125874	-0.00039944363592781	0.003	0.003	1
Arl13a	0.891171031837446	0.352961081650289	0.003	0.003	1
Rheb	0.891317450807434	-0.038383579357351	0.735	0.725	1
Slc6a19os	0.891405756696245	-0.394463680800089	0.002	0.002	1
B4galt2	0.891654944915395	-0.462452307754753	0.006	0.007	1
Swt1	0.891666288989372	-0.0163579927376987	0.518	0.509	1
4632411P08Rik	0.89168321655857	0.495711554404609	0.003	0.003	1
Hoxa7	0.891722714595008	-0.840163909170615	0.002	0.002	1
B430218F22Rik	0.891768585078253	0.127428326652189	0.003	0.003	1
Inafm2	0.891816813980259	0.00410636746643656	0.063	0.062	1
A930006L05Rik	0.891828371074855	-0.232327659159816	0.002	0.002	1
1700031P21Rik	0.891828946971751	-0.484158507874118	0.006	0.007	1
Gm45187	0.891853954852331	0.133127551930479	0.003	0.003	1
Gm56593	0.891939325879825	0.528963790289334	0.003	0.003	1
Pias2	0.892033406610494	0.0725914895238876	0.369	0.371	1
Pars2	0.892170791203936	-0.0823797965915505	0.021	0.021	1
0610038B21Rik	0.892186303403009	-0.257606340168449	0.012	0.012	1
Skint2	0.892251016179473	-0.753604763365175	0.002	0.002	1
1700022E09Rik	0.892251016179473	-0.704759730169267	0.002	0.002	1
S100a8	0.892280822504422	0.409225153605628	0.003	0.003	1
Lgi2	0.892280822504422	0.212654195408573	0.003	0.003	1
Trpt1	0.892395132927291	-0.255604618611756	0.032	0.032	1
Steap1	0.892554651485429	-0.572681369896031	0.004	0.004	1
Lrch4	0.892728709020958	-0.0316013229893465	0.434	0.425	1
Filip1l	0.892846352157585	-0.0258793306916516	0.498	0.494	1
Pym1	0.892981698501465	-0.0442481875105267	0.397	0.397	1
Jrk	0.893248840421443	-0.422201440593919	0.015	0.014	1
4930517E14Rik	0.893339179097876	-0.0134479060107413	0.009	0.009	1
Rras	0.893408973670037	0.00193547821247442	0.233	0.234	1
Gm15492	0.893788847660238	-0.109192245319435	0.041	0.04	1
Gm16062	0.893851712461704	-0.0927760951418928	0.099	0.098	1
Gm15446	0.89385916505836	-0.0795808799533591	0.113	0.111	1
Or6c70	0.893926211503808	-0.325357011407565	0.007	0.008	1
Abce1	0.894013932902971	-0.00630820371623175	0.464	0.465	1
Zfp449	0.894030783843313	-0.685135740837746	0.005	0.005	1
8030451A03Rik	0.894075813667963	-0.683361227350315	0.004	0.004	1
Septin6	0.894082434382946	0.0303707456434519	0.781	0.771	1
4931414P19Rik	0.894096520844773	-0.13696765787752	0.043	0.043	1
Melk	0.894140686056868	-0.171285931202878	0.162	0.161	1
Gm49761	0.894286944829054	-0.583400488447988	0.005	0.005	1
Rangrf	0.894308776507174	0.0347536113341964	0.069	0.068	1
Slc52a2	0.894479946188181	-0.00730915963762047	0.131	0.13	1
Gm15323	0.894582954597627	-0.110196626656482	0.004	0.004	1
Aig1	0.894585939300471	-0.0302813544698627	0.271	0.273	1
Pierce2	0.89464091924368	-0.0385457743245854	0.031	0.032	1
Gm14326	0.894757722364009	-0.0916203372563402	0.13	0.13	1
Gm51802	0.894792438580992	0.0160780615116094	0.018	0.018	1
Tfdp2	0.894857669911602	0.021336614383654	0.251	0.25	1
Dnajb14	0.895186333429621	-0.0515469491765923	0.159	0.158	1
Csgalnact2	0.895359713419406	-0.0787536920110223	0.154	0.152	1
Gm42997	0.895377652292164	0.00991101125104699	0.029	0.029	1
Gm12258	0.895491062718809	-0.170380116473247	0.027	0.028	1
Klrg2	0.895529772044473	-0.0488106302180462	0.007	0.008	1
Serpini1	0.895577701603703	0.12085408625576	0.223	0.219	1
Eri3	0.895581222646944	-0.0580580318089053	0.324	0.32	1
Niban2	0.895626556813013	0.216171986189583	0.072	0.073	1
Gpr180	0.895797627140925	0.00661085300921926	0.167	0.165	1
Mapk8	0.895849198309563	-0.166429728023297	0.223	0.22	1
Cdc73	0.895877373850772	-0.00126919682253157	0.699	0.686	1
Mrgbp	0.896272963013076	-0.0807830521633197	0.234	0.231	1
Ccdc97	0.896286473135695	0.00937762266195552	0.178	0.178	1
Dach2	0.896358446019073	-0.202907340303531	0.008	0.007	1
Serpinf1	0.896425311411573	0.0346142878554918	0.01	0.01	1
Mreg	0.896529790518006	-0.378036831108735	0.011	0.01	1
Gm56773	0.896543737386353	0.232890936185892	0.015	0.016	1
Tdg	0.896547765124509	-0.0530559221500505	0.401	0.396	1
Tox2	0.896580817409623	1.00416919622658	0.003	0.003	1
Aif1l	0.896592886685764	-0.16336489271825	0.005	0.005	1
Crat	0.896739177123689	-0.0506626519763658	0.056	0.057	1
Sox5os3	0.89682194307716	0.407481842089354	0.003	0.003	1
Gm43653	0.896902460561176	0.160586703841584	0.005	0.005	1
4930544I03Rik	0.896969887329937	0.132068559290806	0.005	0.005	1
H2az2	0.896985227140549	-0.0148077497847705	0.762	0.757	1
Gm9465	0.89705139335676	-0.210581320930644	0.006	0.007	1
Dhx38	0.897141116235829	-0.0611652509967799	0.282	0.278	1
Gnaz	0.897384606656582	-0.0337686003252413	0.003	0.003	1
Slc6a12	0.897481723271431	0.463842487321821	0.004	0.004	1
Gm5544	0.89775946743728	-0.3480957827976	0.009	0.009	1
6530437J22Rik	0.897786540823963	0.241833491887313	0.003	0.003	1
Gm56579	0.897786540823963	0.110872252793902	0.003	0.003	1
Kash5	0.898108107045938	0.0575018636073041	0.003	0.003	1
Arhgef25	0.898116900359778	-0.092158347713573	0.034	0.035	1
4931408D14Rik	0.8982511367585	-0.098531143330991	0.005	0.005	1
Gm47077	0.898268896434997	0.0836527315600319	0.003	0.003	1
Tmem266	0.898268896434997	-1.10938566170075	0.003	0.003	1
Snapc4	0.898286792209168	-0.0251272286200579	0.078	0.079	1
Reps1	0.898372338223646	-0.00175352175544918	0.593	0.581	1
Tma7	0.898386093452126	-0.0077367471156502	0.964	0.965	1
Hdc	0.898413779832653	0.050224433835572	0.035	0.035	1
Tgfb1i1	0.898417252607778	-0.205120957300173	0.007	0.008	1
Dhrs3	0.898579259755791	0.134995403019962	0.005	0.005	1
Gm34276	0.898670888166322	0.0282904263195141	0.003	0.003	1
Rnh1	0.898693577495934	-0.0424221941439129	0.73	0.717	1
Fabp3	0.898858137183203	-0.33110909075953	0.005	0.005	1
1700047G03Rik	0.898858137183203	-0.37938048564727	0.005	0.005	1
Mgat5	0.898908158339997	-0.0104580758980504	0.703	0.689	1
Gm50214	0.899027884020861	0.349496879847557	0.005	0.005	1
Wdr18	0.899037161299888	-0.0481029200172252	0.354	0.354	1
Akr7a5	0.899182826136998	-0.22705610119348	0.15	0.147	1
Dok3	0.899268663306628	-0.244617695541985	0.017	0.017	1
Map3k9	0.899294151247106	0.629048395153128	0.004	0.004	1
Glt8d2	0.899515918768228	-0.380134602993846	0.006	0.006	1
Dgki	0.89972268871304	0.429667294232877	0.013	0.013	1
Pdhb	0.899778796359376	-0.019874396971071	0.53	0.523	1
Cnmd	0.899802477558662	-0.156704690617178	0.005	0.005	1
Apoc2	0.899869935886961	0.096417475316521	0.005	0.005	1
Gm20616	0.899871521423994	-0.144077240835629	0.006	0.006	1
Sarm1	0.899990060112927	-0.525961546855752	0.006	0.006	1
Prkab2	0.899993511746885	-0.11318097596782	0.054	0.053	1
Vps13d	0.900124983783747	-0.0834520837868071	0.622	0.613	1
Gm10941	0.900322658602225	-0.140198297728936	0.012	0.011	1
Gm42743	0.900449992203684	-0.068293295539771	0.007	0.008	1
Lrrc72	0.900600808627765	-0.86960249108972	0.003	0.003	1
Yipf1	0.900617644073425	-0.0373493337727255	0.568	0.562	1
Gm11739	0.900824803974752	0.163429870528197	0.009	0.009	1
Gm56799	0.900842090246784	-0.736258934319195	0.003	0.003	1
Klf8	0.900947877429863	-0.290443161591108	0.076	0.074	1
Vwa5a	0.900965767545107	0.00421538229232632	0.16	0.158	1
Abca1	0.901015034554824	0.269493899067367	0.005	0.005	1
Dok1	0.901015585818173	-0.0703597006823444	0.211	0.212	1
Lcat	0.901016837745671	-0.505372160152206	0.005	0.005	1
Ppp1r7	0.90110354250583	-0.0443335628717315	0.438	0.43	1
Srpk1	0.901143881769594	0.00374501191967092	0.653	0.658	1
Wwp2	0.901177689238194	0.0327853470184567	0.645	0.651	1
Trim35	0.901239223607072	0.0205496796979768	0.363	0.364	1
Loxl2	0.901271486536155	1.25411469118274	0.005	0.005	1
4933439C10Rik	0.901433314036582	0.104544894477642	0.031	0.03	1
Ppp2r2d	0.901621801283601	-0.0668397553748634	0.566	0.56	1
Selenom	0.901831750047115	0.00149301669944313	0.101	0.101	1
Grpel1	0.901930803618357	-0.00432687828969547	0.646	0.641	1
Tomm40	0.901996201547906	0.0228142831144914	0.458	0.458	1
Nfia	0.902081989506836	0.116007146473996	0.059	0.06	1
Commd4	0.902147586004657	-0.0944859523933422	0.539	0.528	1
Dclre1a	0.902173634277913	-0.0594443780261904	0.054	0.053	1
Bloc1s2	0.902284374994602	-0.0729025990998932	0.492	0.481	1
Tmem219	0.902466594661659	-0.0178120701847962	0.408	0.399	1
H2bc14	0.90246962150628	-0.0869343390233408	0.083	0.084	1
Aktip	0.902749660627249	-0.0667492436906911	0.13	0.129	1
Stard9	0.902993772738374	-0.217199062914583	0.04	0.04	1
Rundc1	0.903123309082742	-0.0184559344550972	0.172	0.173	1
Erich1	0.903147202017865	-0.0593611513689616	0.231	0.228	1
Tmem91	0.90347510985098	0.337657939004488	0.013	0.013	1
Slc30a5	0.903678042205908	-0.0145774111738712	0.39	0.386	1
Itprip	0.903700110829946	0.0547972758738617	0.097	0.096	1
Kcnip2	0.903941451329372	-0.264468039565982	0.017	0.017	1
Polr3k	0.90412140348954	-0.0125796688371553	0.582	0.579	1
Psme4	0.90430579606738	-0.0808501860357522	0.673	0.664	1
Syne1	0.904506335637437	-0.0158297898309298	0.268	0.264	1
Gm36629	0.904510928656372	0.529046412600406	0.007	0.007	1
Abcd4	0.904798976427416	-0.0436118224773283	0.089	0.089	1
Izumo1r	0.904956494979332	-0.308245564098033	0.021	0.021	1
Phldb1	0.905010067349488	-0.242327420534918	0.022	0.022	1
Crnkl1	0.905109652508342	-0.0608622402370396	0.51	0.506	1
Zscan25	0.905225719486018	0.0435688223266451	0.083	0.082	1
Kdm4a	0.905382527055651	-0.0509100757331347	0.193	0.194	1
Gtpbp6	0.905477997371313	-0.144774229117497	0.153	0.153	1
Slamf9	0.905503442304973	-0.0524724719188185	0.01	0.01	1
Gm57402	0.905797702056741	0.0666261859985902	0.079	0.08	1
Gm4673	0.905861075342528	0.0342235768311978	0.044	0.045	1
Cox7b	0.905973799237633	-0.00352435559292319	0.944	0.945	1
Cep55	0.90598022292032	-0.00229917609878127	0.194	0.194	1
Tmem259	0.906118606338166	-0.033914244868817	0.354	0.348	1
Mospd3	0.906569170299289	-0.00618228527689113	0.217	0.215	1
Gm15336	0.906573482777916	-0.158880156749477	0.035	0.034	1
Gmpr2	0.906712233540836	-0.0192696456171018	0.215	0.216	1
Sav1	0.906943862392542	-0.0648114910490278	0.178	0.178	1
Reep4	0.907022815764826	-0.0499360848422774	0.253	0.253	1
9530082P21Rik	0.90722480316365	-0.179447902565191	0.021	0.021	1
Med22	0.90746493627646	-0.130777614040218	0.133	0.133	1
Mrpl3	0.907486133023188	-0.0305422401044538	0.367	0.367	1
Gm47551	0.907494920520788	0.0548345929360181	0.013	0.013	1
Sh3pxd2b	0.907611868293118	-0.34911676005004	0.01	0.01	1
Ilkap	0.907642784277387	0.0115404206530612	0.537	0.534	1
Nfya	0.908244856885286	0.0715871882958268	0.184	0.185	1
Kctd4	0.908277524931018	0.0524245704402926	0.095	0.095	1
Selenoo	0.908286894262743	-0.153144925527575	0.14	0.138	1
Acad11	0.908379760968154	-0.103094060216224	0.062	0.062	1
Gm49164	0.908503300628895	0.147579862747838	0.013	0.014	1
Unc5cl	0.908524092611615	0.084316806948143	0.117	0.118	1
Sgcb	0.908531866595638	-0.151791396273103	0.131	0.131	1
Troap	0.909069740160273	0.0556052612655735	0.077	0.076	1
Eipr1	0.909251014616261	0.0142730905139907	0.685	0.671	1
Cnpy3	0.909275994484544	-0.072594508748125	0.239	0.237	1
Gm31416	0.909402057416589	0.201593982099169	0.013	0.013	1
Gm5432	0.909407639708172	0.228068377882193	0.009	0.009	1
Ttc39a	0.909421101151936	0.112122674429749	0.025	0.024	1
Gm39929	0.909495458893635	-0.173537552755037	0.019	0.018	1
Brd8	0.909504278218376	-7.03304945675054e-05	0.504	0.505	1
Mib1	0.910307212808746	-0.0760228169502348	0.52	0.511	1
Plekha8	0.910397293368143	0.00212936460463631	0.013	0.013	1
Gm10509	0.91042621917167	-0.117738279637212	0.134	0.135	1
Zmym5	0.910647571979974	0.035840149453546	0.359	0.359	1
Ltbp4	0.910705990717978	-0.0878811112268529	0.009	0.009	1
Phyh	0.910715881606986	0.0545691102654098	0.246	0.245	1
2410002F23Rik	0.910866091074058	-0.0754730197847708	0.198	0.195	1
Fam72a	0.910903385012231	-0.274002552695307	0.045	0.045	1
Cdk2ap1	0.911180761004492	-0.0777873106012972	0.499	0.493	1
Tex9	0.911506559618843	-0.0121800280870878	0.241	0.239	1
D3Ertd751e	0.911723977769872	-0.167610616767303	0.095	0.095	1
Spaca9	0.911865659973829	0.0768681104353908	0.025	0.026	1
Mitf	0.912206112467239	0.0817503528458658	0.015	0.015	1
S1pr4	0.912279862659553	-0.0831223922447704	0.348	0.339	1
Aamp	0.912303188638264	-0.0530709942006909	0.577	0.562	1
Pdcd2l	0.912344348591115	-0.0485435770240448	0.226	0.227	1
Gm16237	0.91256872434959	-1.03379811357502	0.001	0.001	1
Actl7b	0.912723811476924	-0.662350985328377	0.001	0.001	1
Asphd1	0.912723811476924	-1.14829530238939	0.001	0.001	1
Gm37759	0.912878901928205	-1.30752883997111	0.001	0.001	1
Oxt	0.912878901928205	-0.829525625580249	0.001	0.001	1
Postn	0.912878901928205	-1.4113477565843	0.001	0.001	1
Gm10322	0.912878901928205	-1.21956328032099	0.001	0.001	1
Odf3b	0.912878901928205	-1.14492512220309	0.001	0.001	1
Gm49173	0.912878901928205	-0.556801020200986	0.001	0.001	1
Mefv	0.912878901928205	-0.609437980334741	0.001	0.001	1
Dazl	0.912878901928205	-0.592815862044775	0.001	0.001	1
Slc35e3	0.912896975111892	-0.0733599236022955	0.038	0.038	1
Med1	0.913010541332934	0.00646392026162479	0.604	0.602	1
C630028M04Rik	0.91303399569757	-0.710945934590088	0.001	0.001	1
Gm15461	0.91303399569757	-0.532389137228769	0.001	0.001	1
Slit3	0.91303399569757	-1.18908511142461	0.001	0.001	1
Gm15640	0.91303399569757	-0.95806253867935	0.001	0.001	1
Gm17080	0.91303399569757	-0.630582644609651	0.001	0.001	1
Lvrn	0.91303399569757	-1.44678383949063	0.001	0.001	1
Gm57386	0.913066445698381	-0.00572735416784731	0.007	0.007	1
Trafd1	0.913166128201227	-0.012179223290417	0.542	0.537	1
4933436H12Rik	0.913189092779163	0.0627794365122618	0.001	0.001	1
Gm44672	0.913189092779163	-0.335408423266847	0.001	0.001	1
4933407I05Rik	0.913189092779163	-1.68120711074595	0.001	0.001	1
Gm17324	0.913189092779163	-0.264679561755973	0.001	0.001	1
Gm40787	0.913189092779163	-0.294243021953017	0.001	0.001	1
Myh3	0.913189092779163	-0.322639535722015	0.001	0.001	1
Smim6	0.913189092779163	-0.740578934760977	0.001	0.001	1
Gm40375	0.913189092779163	-0.832702617660141	0.001	0.001	1
Gm16085	0.913189092779163	-0.392156708306867	0.001	0.001	1
A630019I02Rik	0.913189092779163	-0.557891272641367	0.001	0.001	1
Cers2	0.913273093986084	-0.0661714282096294	0.571	0.556	1
Colgalt2	0.913344193167122	-0.781492635335113	0.001	0.001	1
Vash2	0.913344193167122	-0.405090839082119	0.001	0.001	1
Gm13285	0.913344193167122	-0.124720073086538	0.001	0.001	1
Gm12953	0.913344193167122	-0.167439319817344	0.001	0.001	1
Mgam2-ps	0.913344193167122	-0.192026338818723	0.001	0.001	1
Clec2e	0.913344193167122	-0.0233579586294077	0.001	0.001	1
ENSMUSG00000121471	0.913344193167122	-0.453256086748816	0.001	0.001	1
Gm48657	0.913344193167122	-0.125144288892551	0.001	0.001	1
Gli3	0.913344193167122	-0.334745574874676	0.001	0.001	1
1700019C18Rik	0.913344193167122	-0.326726236647191	0.001	0.001	1
Rnf151	0.913344193167122	-0.28228921965106	0.001	0.001	1
Plin4	0.913344193167122	-0.501096359314712	0.001	0.001	1
Gm35107	0.913344193167122	-0.500237667484653	0.001	0.001	1
Luzp4	0.913344193167122	-0.335123848740142	0.001	0.001	1
Llgl2	0.913375331415123	0.0363533205750159	0.111	0.111	1
9830132P13Rik	0.913499296855586	-0.0787264585090703	0.001	0.001	1
Gm26820	0.913499296855586	0.0240692642440177	0.001	0.001	1
Emcn	0.913499296855586	0.0140123875276572	0.001	0.001	1
9530052C20Rik	0.913499296855586	0.130072868644776	0.001	0.001	1
Gm52713	0.913499296855586	0.14299325955321	0.001	0.001	1
Vgf	0.913499296855586	1.60993657087597	0.001	0.001	1
Gm27167	0.913499296855586	-0.287187710492056	0.001	0.001	1
Gm9796	0.913499296855586	-0.0216879659441958	0.001	0.001	1
Krt40	0.913499296855586	-0.792060029059544	0.001	0.001	1
Or11g26	0.913499296855586	-0.203520304198523	0.001	0.001	1
Traj30	0.913499296855586	0.127691282744895	0.001	0.001	1
Adamts12	0.913499296855586	0.360992164699235	0.001	0.001	1
Eppk1	0.913499296855586	0.113665248760578	0.001	0.001	1
Gm30564	0.913499296855586	0.108980113729251	0.001	0.001	1
Npw	0.913499296855586	-0.147227237685229	0.001	0.001	1
Fgf8	0.913499296855586	0.679940691089419	0.001	0.001	1
Paqr6	0.913654403838696	-0.636218293918777	0.001	0.001	1
ENSMUSG00000121359	0.913654403838696	0.312128897591586	0.001	0.001	1
Tmem132e	0.913654403838696	0.43479405763329	0.001	0.001	1
Fbp1	0.913654403838696	0.331450062445754	0.001	0.001	1
Npr3	0.913654403838696	-0.613330424408112	0.001	0.001	1
Arhgap8	0.913654403838696	0.135292874084325	0.001	0.001	1
Gm41724	0.913654403838696	-0.109238604912343	0.001	0.001	1
Gm56640	0.913654403838696	0.420291998971523	0.001	0.001	1
Gtf2h4	0.913725794332772	-0.0920935652539367	0.145	0.145	1
Lmx1a	0.91380951411059	0.298279952720812	0.001	0.001	1
Ebf4	0.91380951411059	0.30962564842404	0.001	0.001	1
Gm16316	0.91380951411059	0.448706662767275	0.001	0.001	1
Nppa	0.91380951411059	0.495472653473358	0.001	0.001	1
Gm31363	0.91380951411059	0.713396117949348	0.001	0.001	1
Il5ra	0.91380951411059	0.265464468429295	0.001	0.001	1
Tead4	0.91380951411059	0.238642006286826	0.001	0.001	1
Plin1	0.91380951411059	0.408589724411133	0.001	0.001	1
Gm57024	0.91380951411059	0.306251448493342	0.001	0.001	1
Scamp5	0.91380951411059	0.929253352621799	0.001	0.001	1
Gemin4	0.91380951411059	0.38855126333506	0.001	0.001	1
Gm56643	0.91380951411059	0.38742570403619	0.001	0.001	1
Gm14391	0.913938928462267	-0.0926432774462764	0.007	0.007	1
Mrpl13	0.913955540898692	-0.00778518482269952	0.592	0.581	1
Cutal	0.913964627665406	0.811712199992968	0.001	0.001	1
Negr1	0.913964627665406	1.43453548083225	0.001	0.001	1
Trbv23	0.913964627665406	-0.332410403995695	0.001	0.001	1
Gm44012	0.913964627665406	0.303577830637058	0.001	0.001	1
Zfp819	0.913964627665406	0.404441482064712	0.001	0.001	1
Gm49768	0.913964627665406	0.01433202687865	0.001	0.001	1
Or2c1	0.913964627665406	0.545837841522829	0.001	0.001	1
Gm50445	0.913964627665406	0.451552025881378	0.001	0.001	1
Def8	0.914107325610489	-0.0362566782139218	0.089	0.089	1
Gm29292	0.914119744497283	0.985045309985251	0.001	0.001	1
Foxa1	0.914119744497283	0.393852227304595	0.001	0.001	1
Gm31452	0.914119744497283	0.87417265374148	0.001	0.001	1
Adm2	0.914119744497283	0.493343819506128	0.001	0.001	1
Gm49579	0.914119744497283	0.935052341551133	0.001	0.001	1
Vps33b	0.914234870470542	-0.0443525965364338	0.15	0.15	1
Inava	0.914274864600358	0.613409604088151	0.001	0.001	1
1700120G11Rik	0.914274864600358	0.614344288836765	0.001	0.001	1
Gm49504	0.914302658293512	-0.275446737655544	0.009	0.009	1
Ifi206	0.914325189476633	0.0333254114813668	0.694	0.688	1
Krt222	0.9144057009718	0.344679484681959	0.006	0.006	1
Gm2237	0.914442983577167	0.155867730378871	0.015	0.015	1
Scrn2	0.914555418806251	-0.0189512913220207	0.089	0.089	1
Zfyve9	0.914591651430073	0.0596493926149808	0.011	0.011	1
Pinx1	0.914685074814511	-0.0765861697762138	0.226	0.223	1
Capza2	0.914759082793231	-0.0161490414488883	0.916	0.908	1
Cars	0.914878037993245	-0.0320271428785092	0.23	0.228	1
Marchf2	0.915036071110815	-0.0500604478749949	0.551	0.545	1
Coq3	0.915082441435708	-0.0820517752031472	0.238	0.238	1
Mbtd1	0.915231473045858	-0.0481707387300987	0.598	0.589	1
Dnajc8	0.915315582124644	0.00884028009677928	0.83	0.829	1
Gm43062	0.91531573759256	0.0662391887534968	0.006	0.006	1
Ncf1	0.91539722529246	-0.0147371401148142	0.068	0.067	1
Gm47207	0.915437084222013	0.171025198354247	0.006	0.006	1
Nr4a2	0.915669044073485	-0.00626943712056427	0.938	0.937	1
ENSMUSG00000121445	0.915727137152313	0.00629798327569819	0.01	0.01	1
Rap1a	0.915905626870121	0.00467209590286499	0.941	0.947	1
Lypla2	0.916017032570362	-0.0445460639951607	0.484	0.48	1
Chtf18	0.916203057660243	-0.0880614351236102	0.1	0.101	1
Prpf3	0.91643210188672	-0.0681756376667718	0.278	0.277	1
Gm35037	0.916462819315555	0.0015513789176449	0.05	0.051	1
Sdhaf3	0.916627394282951	-0.0243508633154592	0.143	0.144	1
Sec31a	0.916679488606199	0.0282977542581286	0.588	0.588	1
Lsm7	0.916688601091842	-0.0503669291710067	0.498	0.496	1
Scg5	0.916792245925604	-0.0334542707857688	0.017	0.018	1
Pecr	0.916917389972692	-0.0860644124235446	0.034	0.033	1
Ranbp10	0.916919869285089	-0.0514194708188947	0.392	0.395	1
Zfp760	0.917054738275508	-0.183359398900138	0.023	0.024	1
Cenpu	0.917117390820247	-0.200477120551689	0.102	0.102	1
Ripply3	0.917245512440596	-0.380492584404425	0.016	0.017	1
Gm57192	0.917245971576523	-0.0873506106960322	0.03	0.03	1
Wdr46	0.917340430126614	0.0346221639177466	0.172	0.171	1
Kctd12	0.917378480244886	-0.029613091848508	0.113	0.115	1
Gm15965	0.917599715545979	-0.139802130032595	0.023	0.022	1
Zfp273	0.917645933115229	-0.267863037649408	0.014	0.014	1
Zswim9	0.917712916852729	0.135761306951621	0.033	0.033	1
Pfn2	0.917733903547241	-0.0150835980831112	0.034	0.034	1
6530409C15Rik	0.917775579376566	0.0488844950664711	0.088	0.087	1
Gm27201	0.918049324004925	-0.0675027313092196	0.115	0.116	1
Rnf26	0.918070205568778	-0.0187053886572439	0.158	0.155	1
Cntrob	0.918115713655491	0.00674692988538217	0.076	0.077	1
Clk2	0.918243527648997	-0.0935412078542823	0.268	0.264	1
Paip2b	0.918289526668863	-0.0750283117273302	0.278	0.278	1
Eif4ebp3	0.918300160420644	0.13090466086143	0.123	0.124	1
Spag16	0.918302877242259	-0.525835184406973	0.007	0.007	1
Clic1	0.918359438255431	-0.00310451274333357	0.989	0.988	1
Plekhf1	0.91840660511785	0.0100168455395906	0.028	0.029	1
Tlcd2	0.918422464417204	-0.11268534832673	0.076	0.074	1
Pou2f3	0.918430310366168	-0.199220876028899	0.026	0.026	1
Matn2	0.918438223587461	-0.0464203173632072	0.008	0.008	1
Aspn	0.918697247157125	0.361104582727057	0.01	0.01	1
Epha3	0.918977307962109	-0.578932801151702	0.019	0.019	1
Dnajc24	0.919149295494317	-0.0980456552918549	0.379	0.374	1
Gm57381	0.91926886128835	-0.0543757316611471	0.041	0.04	1
Vps18	0.919390880483686	-0.162768645117041	0.162	0.161	1
H2ac20	0.919415146087636	-0.178694236710928	0.168	0.166	1
Cdiptos	0.919442611769248	-0.0972905104353297	0.006	0.006	1
Poli	0.919462169256776	0.14193271963577	0.066	0.066	1
Scyl2	0.919531898890354	0.0638909995358674	0.468	0.473	1
Gm56502	0.919667122383433	-0.463931882706591	0.007	0.007	1
Siah3	0.919749025981458	0.933385301836752	0.005	0.004	1
Bin3	0.919749757659094	-0.071434358262734	0.447	0.441	1
Pacc1	0.91976817336756	0.0391934143689103	0.133	0.134	1
Htra1	0.919781301335664	-0.656016736825678	0.005	0.006	1
Rasgrp4	0.919867562172783	-0.0580120038060965	0.006	0.006	1
Opa3	0.919946736319142	-0.0425662565751876	0.264	0.259	1
Hacd3	0.920158170861524	-0.00838336038788934	0.579	0.58	1
Dexi	0.92046150145439	-0.128042240494965	0.183	0.181	1
Srp14	0.920484429839859	-0.00177002505961799	0.91	0.912	1
Cramp1	0.920557995504463	-0.0353684631575195	0.324	0.323	1
Myo5b	0.920645817786886	-0.137635108682821	0.007	0.007	1
Gm56954	0.920848600336116	-0.0289839975406059	0.005	0.006	1
Mc1r	0.921514974500477	-0.969254124127019	0.004	0.004	1
Sox8	0.921631135775809	0.523926151538661	0.009	0.009	1
Mars2	0.921917111747044	0.0725330208474264	0.056	0.056	1
Efcab12	0.922113997839527	0.632342447860286	0.005	0.004	1
Acaa1a	0.922153638440766	-0.0124354473881862	0.431	0.432	1
Rbm25	0.922222771887534	-0.0312412795259287	0.935	0.918	1
Stx8	0.922264910033792	-0.0720125056775807	0.731	0.724	1
Gm20531	0.922302665275148	-0.108472727111969	0.007	0.007	1
Tent4b	0.92231131861934	-0.0624814946771741	0.627	0.614	1
Gm6710	0.922702396780618	0.0356056706623926	0.047	0.047	1
Gm17173	0.922752034590824	0.0315164517208559	0.198	0.197	1
Caprin2	0.923134837433243	-0.197016358853003	0.049	0.049	1
Gm37328	0.923486063955369	-0.218895478101101	0.005	0.006	1
Zfp276	0.923496074395855	-0.201734910757026	0.076	0.077	1
Sod2	0.923501762083605	-0.0282219766001761	0.549	0.55	1
Spidr	0.923581569321907	-0.0153380938598366	0.449	0.447	1
Cdan1	0.923671803279082	-0.0271900732053498	0.116	0.117	1
Otud7a	0.923773659267998	-0.532660565876645	0.004	0.004	1
Rmdn1	0.923920707583516	-0.167694323769975	0.199	0.197	1
Mindy3	0.923932582364807	-0.00763156596004366	0.773	0.766	1
Zfp970	0.924056038460525	-0.430751154233989	0.004	0.004	1
Shpk	0.924097777624109	-0.228259229330292	0.021	0.021	1
Cacnb1	0.924131301863139	-0.125039625852351	0.007	0.007	1
Gm56944	0.924143054005391	-0.165008303325695	0.06	0.059	1
Zfp428	0.924144693396697	0.0855654182659897	0.036	0.037	1
Tada1	0.924162756254897	-0.0404548646015261	0.244	0.244	1
Slc7a8	0.924197231647847	-0.293367450361172	0.004	0.004	1
Ctsh	0.924225209818078	-0.209636310762189	0.022	0.022	1
Slc27a3	0.924237471433516	0.666936113574415	0.003	0.003	1
Usp21	0.924267384880689	0.0334225465223583	0.074	0.074	1
Gm3839	0.924410070655128	-0.565045366324635	0.005	0.004	1
Tfap4	0.924439134462878	-0.0436913965079135	0.042	0.042	1
Enah	0.92447965854857	-0.478705109556933	0.005	0.004	1
Lysmd2	0.924503027382256	-0.123188540099866	0.133	0.132	1
Pcdh17	0.924620825520991	-0.336643195202274	0.004	0.004	1
Amhr2	0.92468123686449	-0.79589163696152	0.002	0.002	1
Fktn	0.924737387077747	-0.0899469513701678	0.049	0.05	1
Pofut1	0.924759614678229	-0.00580292707327557	0.166	0.166	1
Stag2	0.924774132620184	-0.0435348538139753	0.744	0.734	1
Ftx	0.924834297085172	0.165362379716714	0.159	0.16	1
Gm16759	0.924897198026684	-0.530823758084899	0.005	0.004	1
Pde5a	0.924988655228429	0.060170013400227	0.013	0.013	1
Gm28402	0.924989639401979	-0.61290899743545	0.002	0.002	1
Gm57209	0.925092442755308	-1.05697562957311	0.002	0.002	1
Gm56683	0.925100596752917	-1.086859008937	0.003	0.003	1
Rnaseh1	0.925154535785996	-0.0539897156949684	0.243	0.241	1
Gm44284	0.925174677129323	-0.72208968464521	0.01	0.011	1
Ttbk1	0.925298053212975	-0.726075804555049	0.002	0.002	1
Gm13201	0.925326862748181	0.346086002225729	0.004	0.004	1
Ssc5d	0.925400860313899	-0.0993172634071788	0.002	0.002	1
Tbata	0.925400860313899	-0.178921101765645	0.002	0.002	1
Slco5a1	0.925413186701162	0.486107313244101	0.003	0.003	1
Gm15997	0.925453949495857	-0.661953268940048	0.005	0.004	1
Cblc	0.925503668660609	-0.640784007339724	0.002	0.002	1
Med30	0.925527577715463	-0.010800476597149	0.546	0.537	1
Gm5493	0.925606478251397	-0.278323864589105	0.002	0.002	1
2500002B13Rik	0.925650665440854	-0.113628417529099	0.057	0.057	1
Hspa12a	0.925676652769714	-0.582276380786592	0.003	0.003	1
Vwa1	0.925709289084557	-0.441914684765518	0.002	0.002	1
Xlr3c	0.925709289084557	-0.777292516351985	0.002	0.002	1
Fxr2	0.925779316143925	-0.0593789378859431	0.293	0.294	1
Gm32184	0.925812101158381	-0.144815406462434	0.002	0.002	1
Prss32	0.925812101158381	-0.325091033516514	0.002	0.002	1
Gm56858	0.925833124627639	0.291968777355314	0.003	0.003	1
Mrpl35	0.925845301687437	-0.059611850293106	0.502	0.487	1
C1qtnf9	0.925881792720908	-0.108460054448672	0.017	0.016	1
Gm57309	0.925888934602397	0.874577007739582	0.002	0.002	1
Amt	0.925914914471162	-0.473446080785109	0.002	0.002	1
Slfn5os	0.925914914471162	0.367058381338307	0.002	0.002	1
Rhox8	0.925914914471162	-0.535363127618339	0.002	0.002	1
Gm52147	0.925941136991519	-0.186208161071225	0.005	0.004	1
Araf	0.925944572037112	-0.00391204684232142	0.39	0.385	1
Pou2af1	0.926005845152158	-0.756140481372257	0.003	0.003	1
Gm15350	0.926017729021194	-0.544064123387797	0.002	0.002	1
Fgf22	0.926017729021194	0.210882062805773	0.002	0.002	1
Hebp1	0.926120544806769	0.0463548890546353	0.002	0.002	1
Sstr3	0.926120544806769	0.245598384693824	0.002	0.002	1
Asah1	0.926158007865328	-0.0348073858257095	0.3	0.296	1
Serbp1	0.926199751354432	-0.00421283931067151	0.979	0.978	1
Osbpl6	0.92622336182618	-0.579427900630438	0.002	0.002	1
Sgcd	0.92622336182618	0.296700231697068	0.002	0.002	1
Cdca5	0.926282720414266	-0.0398926218357922	0.145	0.143	1
Gm43069	0.92632618007772	-0.702565953132705	0.002	0.002	1
Gm57231	0.926345104568379	0.722072023253049	0.002	0.002	1
Plp1	0.926345104568379	0.721950341857271	0.002	0.002	1
Gm48949	0.926386028702065	-0.267465442881338	0.004	0.004	1
Kctd21	0.926428999559682	0.501696448805951	0.002	0.002	1
Apom	0.926428999559682	0.0820236474752516	0.002	0.002	1
Tspan9	0.926456644425477	1.10780809440885	0.004	0.004	1
Gm19531	0.926456644425477	-0.0185337443459641	0.004	0.004	1
Abtb2	0.926463463443297	0.0778304853722602	0.708	0.712	1
Gm31107	0.926497956697414	-0.585753037461541	0.005	0.004	1
Baalc	0.926505068244269	0.0724496779452286	0.003	0.003	1
Stbd1	0.926573198641051	0.635088950979853	0.002	0.002	1
Col6a3	0.926579593830691	-0.0700198638112672	0.009	0.008	1
1700026N04Rik	0.926581962271669	-0.405956739011198	0.003	0.003	1
4930447K03Rik	0.92663464220804	-0.0550281489392219	0.002	0.002	1
Gm56910	0.92663464220804	0.143295251281836	0.002	0.002	1
Gm14266	0.926687247941653	0.54554703650127	0.002	0.002	1
Il12b	0.926687247941653	0.689492488591631	0.002	0.002	1
Snap47	0.926736526570846	-0.100399593852027	0.129	0.129	1
Mmp23	0.926737465371021	0.345465980829166	0.002	0.002	1
Gm13387	0.926801298748658	0.419355686480573	0.002	0.002	1
Gm40155	0.926801298748658	0.394401058983867	0.002	0.002	1
Gm17207	0.926801298748658	0.868496967909349	0.002	0.002	1
Tex49	0.926880350912806	0.135174681695549	0.004	0.004	1
Gm56546	0.92688911885219	-0.373467569484191	0.037	0.037	1
Padi4	0.927021591022679	0.080104159933212	0.004	0.004	1
Stmn3	0.927029404872559	1.08728596846447	0.002	0.002	1
Gm56647	0.927029404872559	0.0718799494309224	0.002	0.002	1
Iqcm	0.927045942194685	0.122997172922526	0.002	0.002	1
Gm57227	0.927093061930152	0.149888464690413	0.003	0.003	1
Triqk	0.927158117888569	-0.586862892252897	0.003	0.003	1
Lap3	0.927183226206383	-0.0158172840991655	0.279	0.278	1
Gm43807	0.927233455497992	0.0612788589197981	0.004	0.004	1
Gm26679	0.92725159950565	0.132267889275261	0.002	0.002	1
Kcnh7	0.927371575298178	0.218287169188715	0.002	0.002	1
Gm35696	0.927371575298178	-0.0853311933425722	0.002	0.002	1
Slc23a1	0.927446721156828	0.260500401392605	0.007	0.007	1
Gm20400	0.927457261676827	0.432285050128677	0.002	0.002	1
5330439K02Rik	0.92746562665949	-0.297197774688434	0.038	0.038	1
Nalf1	0.927487366838587	0.750553829048427	0.003	0.003	1
Gm49691	0.927544644958698	-0.24253040002799	0.009	0.008	1
Myl4	0.927570177530635	-0.171529404589884	0.109	0.11	1
Cfap52	0.927599696381246	-0.285674589580299	0.002	0.002	1
Cstdc4	0.927599696381246	-1.06109190513872	0.002	0.002	1
Rev3l	0.927642906386323	-0.0114583989327939	0.599	0.598	1
Olfml3	0.927709600856092	0.0709584460006525	0.02	0.02	1
Rnf183	0.927713759155584	0.0607992261045993	0.002	0.002	1
Gm20407	0.927941889158214	-0.222851578091458	0.002	0.002	1
Gm13842	0.928010335934762	-0.889435678843312	0.004	0.004	1
Gm55330	0.928017132335131	-0.227287837798959	0.003	0.003	1
Hccs	0.92804753501005	0.0205644632185674	0.355	0.355	1
Gm56956	0.928055956381843	-0.509292691611429	0.002	0.002	1
Gm44053	0.928101143568512	-0.352415260091584	0.003	0.003	1
Pcdh7	0.928145901931808	-0.762450370150438	0.003	0.003	1
Gm13524	0.928170025083907	-0.279947648033278	0.002	0.002	1
Gm15829	0.928170025083907	-0.393260257920284	0.002	0.002	1
Gm56889	0.928170025083907	-0.571454519464587	0.002	0.002	1
Gm47079	0.928222224359113	0.136727977351701	0.004	0.004	1
Gm57395	0.928284095262075	-0.146050614348596	0.002	0.002	1
Gm15561	0.928284095262075	-0.342700748919281	0.002	0.002	1
Syce3	0.928284095262075	-0.451387530210082	0.002	0.002	1
Wdsub1	0.928323066096627	0.0952572898254003	0.044	0.044	1
Tm6sf2	0.928398166914014	-0.0497466473092842	0.002	0.002	1
Myd88	0.928463296669115	-0.0530646254479626	0.269	0.266	1
Hdhd2	0.928464551796849	-0.0781708849442787	0.229	0.228	1
Gm44366	0.928485644957617	0.934613883674538	0.002	0.002	1
Dcps	0.928502119776865	0.0016003079300092	0.546	0.54	1
Svop	0.928512240037394	-0.885635665544604	0.002	0.002	1
Gzmf	0.928524572436798	-0.147118479550937	0.581	0.585	1
Defb25	0.928626314629883	-0.743187071853787	0.002	0.002	1
Il1rap	0.92865669045699	-0.0587650336516742	0.308	0.311	1
Fam221a	0.928687055818712	0.0119879841277939	0.032	0.032	1
Brd9	0.928706497453028	-0.0503740030097667	0.49	0.487	1
Gm40323	0.928804486242116	0.0536980260454163	0.003	0.003	1
Hoxc9	0.92885446821286	-0.223930987291077	0.002	0.002	1
Dusp19	0.928944044447558	0.0396477064759756	0.263	0.262	1
Gm49870	0.929211104060437	0.574805381189221	0.004	0.004	1
Gm16973	0.929444842759868	-0.0896787733876461	0.042	0.043	1
R3hcc1	0.929516206012776	-0.0358639154045797	0.155	0.153	1
Pdzd8	0.929581967956767	-0.0228502553123011	0.532	0.532	1
Nup62cl	0.929710119206852	0.454877497896377	0.003	0.003	1
Slc35f5	0.929748957803059	-0.179888768152905	0.015	0.015	1
Oit3	0.929810522083285	-0.264156203255233	0.028	0.027	1
Armcx6	0.929864543561818	-0.241131292855969	0.009	0.009	1
1700023H06Rik	0.929915782304739	-0.0348767705292721	0.044	0.044	1
Gna14	0.930117651462906	-0.893781408755451	0.003	0.003	1
Caprin1	0.930126210250661	-0.0337799526510141	0.792	0.776	1
Gm57391	0.930146196405941	0.528290921378811	0.005	0.006	1
Acpp	0.930146845339499	-0.2717222081204	0.03	0.03	1
Gm10373	0.930156532432854	-0.62209413467943	0.009	0.009	1
4930565N06Rik	0.930286478566077	0.823609964265188	0.003	0.003	1
Bmi1	0.930497338225988	0.0354660225866861	0.145	0.145	1
Donson	0.930513666448105	0.00539273887561231	0.318	0.315	1
Pdrg1	0.930629706179134	-0.0648661863908455	0.41	0.408	1
Irag1	0.930820108576495	-0.395207585686621	0.01	0.011	1
Ndrg2	0.931218299056285	0.115772343585155	0.025	0.025	1
Spice1	0.931228693666418	-0.0454989094272353	0.137	0.136	1
Spats1	0.931305885429623	0.0661365222021102	0.015	0.015	1
C130036L24Rik	0.93146648255734	0.0970202832233724	0.039	0.04	1
Phldb3	0.931496276804548	0.159429009795287	0.086	0.086	1
Galnt12	0.93172702281046	-0.0359566783973944	0.213	0.212	1
Vps25	0.931778218832491	-0.0938863456643473	0.031	0.031	1
Cdpf1	0.931958751582914	-0.0294419383580018	0.232	0.23	1
Ahcy	0.931965012278637	-0.136234492186551	0.107	0.107	1
Arhgef7	0.931967289706063	-0.0116590673437882	0.386	0.386	1
Top1mt	0.931998719545625	-0.221493936296457	0.05	0.05	1
Amacr	0.932096599123019	0.121047269880902	0.013	0.013	1
Eif4ebp2	0.932295329131157	0.0211816435266101	0.552	0.546	1
E130317F20Rik	0.93233898421598	-0.115484206746483	0.034	0.033	1
Gm28379	0.932608923275332	-0.118639463752983	0.042	0.042	1
2900089D17Rik	0.932637197894455	0.419939958876578	0.013	0.013	1
Gipc1	0.932672229468748	-0.0105911278542984	0.339	0.339	1
Pigk	0.932965173179215	-0.0311783002812225	0.345	0.342	1
Rad9a	0.932976870489238	-0.0516883109864787	0.133	0.131	1
Rasl12	0.932994259972917	0.102827239736545	0.011	0.012	1
H3c11	0.933078894057151	-0.0547384049418795	0.083	0.084	1
Ssu72	0.93310174189999	0.0166605375735998	0.755	0.744	1
Gm26879	0.933161271859747	0.174559289665878	0.007	0.007	1
Clcn6	0.933301070303367	-0.00441161112111899	0.141	0.142	1
Trmu	0.933372482762398	0.0535516415068908	0.109	0.109	1
Map3k15	0.933425506534055	0.0646785050334286	0.056	0.055	1
Rapsn	0.933617559189586	-0.178641111800138	0.062	0.062	1
Ints15	0.933702437097062	-0.0421848914593486	0.212	0.21	1
Gm27042	0.933706290686757	-0.408252372574489	0.01	0.01	1
9330159M07Rik	0.933724166479086	-0.0567786139280564	0.018	0.018	1
Brme1	0.933757227028555	-0.251145901835249	0.017	0.016	1
Zfp341	0.934048692302419	-0.0963111504773972	0.099	0.099	1
Brms1l	0.934266939710035	-0.0719152283379851	0.175	0.175	1
Gm27206	0.934568004600381	-0.282596244815258	0.008	0.008	1
Ska2	0.934596031456515	-0.0208630778809935	0.195	0.193	1
Elmo3	0.934607969881031	-0.119651811909788	0.007	0.007	1
Gm16132	0.935053151406275	0.0308106916261659	0.007	0.007	1
Ppm1j	0.935239296168228	-0.020653018237886	0.279	0.278	1
Zscan26	0.935562658727092	-0.0429532224551104	0.201	0.199	1
Sema4b	0.935591727881176	0.204834879328812	0.019	0.019	1
Slc4a5	0.935776614639086	-0.163962614045418	0.007	0.007	1
Nub1	0.935873036349204	-0.0519568149865592	0.639	0.636	1
Gm33728	0.93602135091434	-0.00651061637141126	0.014	0.014	1
Mgme1	0.936196454806062	0.0393189584953233	0.084	0.083	1
Zfyve27	0.936255833697362	-0.0420917226807012	0.205	0.205	1
Rapgef4	0.936303495847346	0.386698220781729	0.024	0.024	1
Armc1	0.936322613125149	-0.0621666695700568	0.403	0.401	1
Tex264	0.936368289484332	-0.0640607161687115	0.372	0.367	1
Gm30025	0.936387191141151	-0.124132135860287	0.075	0.075	1
Arf2	0.936420309059485	-0.0388069232971653	0.187	0.186	1
Msl3	0.936424866498993	-0.0496340815321493	0.278	0.276	1
1700054A03Rik	0.937112196960207	0.0511503386910181	0.01	0.011	1
Naa50	0.937257260573245	0.00503603739209324	0.589	0.584	1
Zfp11	0.937307565554725	-0.167415102878418	0.015	0.015	1
Cldn34c1	0.937702724682703	-0.0953595557030811	0.009	0.009	1
Nans	0.937723814667852	-0.0181292103120645	0.601	0.601	1
Noc4l	0.937815222926306	-0.0320166834405209	0.227	0.225	1
5730405O15Rik	0.937949885624733	-0.278562857139957	0.008	0.008	1
Cln8	0.93798539984717	0.106549634192922	0.054	0.055	1
Fgfr2	0.937997505141437	-0.0576896099321539	0.313	0.31	1
Snx6	0.938003907353007	-0.0212964165928138	0.634	0.633	1
Popdc3	0.938149810294171	0.534657795856153	0.006	0.006	1
Gm17655	0.938340111404795	0.110154319576405	0.071	0.071	1
Tmsb15b2	0.938407857685801	-0.0835200404272729	0.162	0.16	1
Gm45669	0.938632304807688	0.252938417704482	0.016	0.017	1
Gm49915	0.939020927657649	0.0356905493133159	0.048	0.049	1
Spata2l	0.939219799242339	0.061302616945353	0.029	0.029	1
Rpap1	0.939285494172363	0.0180833564742451	0.138	0.137	1
Aftph	0.939301078545956	-0.00434207077436	0.696	0.689	1
Gm15834	0.939497383388078	-0.0557818843289404	0.014	0.014	1
2900009J06Rik	0.939639368179273	0.0789925388244912	0.012	0.012	1
Nfic	0.940072470240941	-0.038634620920287	0.225	0.224	1
Eid2b	0.940256400431857	-0.148125316069257	0.039	0.039	1
P2rx1	0.940264574267355	-0.34754956996222	0.006	0.006	1
Gm13402	0.94030822315867	0.0753355946108107	0.107	0.107	1
Itga2	0.94042312196506	-0.0279211007760329	0.066	0.067	1
Prpf4	0.940740091948135	0.0134679332193941	0.317	0.313	1
A930029G22Rik	0.940765693142526	-0.080781776801063	0.037	0.037	1
Ndufb2	0.940822683535241	-0.0201034291474114	0.677	0.678	1
Gm16178	0.940886644514285	-0.267611243330312	0.006	0.006	1
Acat1	0.940989871225022	-0.0304073002788936	0.463	0.461	1
Fam221b	0.941124670435705	-0.0612227415352891	0.008	0.008	1
B930046K06Rik	0.941421735342846	0.248181752027854	0.032	0.032	1
Slc25a17	0.941439864403601	-0.0192218219218937	0.342	0.34	1
Gm26571	0.941501236354807	-0.216490826274175	0.01	0.01	1
Gm10516	0.941603482701301	-0.20541110423888	0.014	0.014	1
Gm56717	0.94167817976872	0.189474208200454	0.012	0.012	1
Gm13421	0.941695389697869	-0.259069756866619	0.006	0.006	1
Bri3bp	0.941770990460109	-0.0641563474091777	0.336	0.333	1
Nfu1	0.941878844538967	-0.0608030222503123	0.456	0.449	1
Gm15518	0.941916462610148	-0.0242305086209822	0.139	0.14	1
Gm7467	0.941987669606211	-0.372436428246672	0.007	0.007	1
Pdxk-ps	0.94200961542639	-0.323990555033134	0.008	0.008	1
Gm15559	0.942048910414957	-0.199352660071294	0.11	0.109	1
Ankrd6	0.94205336903867	0.137241410614473	0.032	0.033	1
Padi1	0.94221784822211	-0.02440040996792	0.008	0.008	1
Hmg20a	0.942359781742335	-0.00255772793524572	0.283	0.281	1
Gm16156	0.942478144769068	0.172750560771117	0.008	0.008	1
Plxna1	0.942493445430505	-0.507643194725152	0.007	0.007	1
Hemgn	0.94263759778709	0.414694647832341	0.013	0.013	1
Tmod3	0.942704247272355	-0.0181630574575149	0.712	0.707	1
Cstf1	0.942756754656553	-0.0100732651895763	0.134	0.133	1
B930094E09Rik	0.943055445756615	-0.0492959900893384	0.007	0.007	1
Wipi2	0.943136963450347	-0.0775056220826564	0.444	0.44	1
Aars2	0.943240986889824	-0.153531141839885	0.038	0.038	1
Gm47802	0.943336443129946	-0.541281611812249	0.011	0.011	1
Clec4a3	0.94388732325393	0.0974299560885807	0.012	0.012	1
Ubl3	0.943980790171353	-0.00958597926906801	0.845	0.838	1
3300005D01Rik	0.944060957260851	0.206070209158101	0.043	0.044	1
Napg	0.944246977986811	0.0220456668090366	0.365	0.363	1
Wdyhv1	0.944418950671201	0.103589446307536	0.37	0.372	1
Pura	0.944538477274443	-0.0943965032481995	0.634	0.618	1
Lins1	0.944551950605945	-0.086002943321819	0.062	0.061	1
St6galnac2-ENSMUSG00000057286	0.944562797568172	-0.484555887155527	0.011	0.011	1
Gm14154	0.944749133157463	-0.130257172082841	0.019	0.019	1
Uprt	0.944751156733067	-0.102830821287369	0.034	0.034	1
Pigw	0.944937994210554	-0.287990825083673	0.018	0.018	1
Ryk	0.944972010700393	-0.0885042542209287	0.2	0.198	1
Sirt5	0.945090860573943	-0.133430058370078	0.06	0.06	1
Gm32803	0.945242700999915	0.0187561607509337	0.04	0.04	1
Set	0.945341207936186	0.00498589256281345	0.913	0.916	1
Lman2l	0.945341663909965	-0.0613101887131631	0.129	0.128	1
Slc27a4	0.945374890276046	0.0965393088789792	0.058	0.058	1
Med20	0.945429289571949	0.0414154697695248	0.273	0.272	1
Dpm2	0.945491254312914	-0.0627903503264094	0.345	0.344	1
Gm13807	0.945525276055106	0.0322721498749083	0.056	0.056	1
Myo7a	0.945572585949383	-0.712602436669458	0.006	0.006	1
Gm20753	0.945585506208855	0.063569994465964	0.008	0.008	1
Naif1	0.946073389587219	-0.246080229225668	0.038	0.038	1
Cep104	0.946135734557467	-0.0600417256631611	0.175	0.173	1
Tmprss9	0.946379832568928	0.48006076348762	0.004	0.004	1
Fam89a	0.946525634778393	0.00799890295413608	0.029	0.029	1
Ccdc91	0.946645379026548	-0.0467465346656812	0.076	0.076	1
Chmp3	0.946891963526565	-0.00595777283031373	0.524	0.522	1
Vps72	0.947042821724859	0.00676885998629637	0.385	0.381	1
Rrp8	0.947098484632262	-0.093818560343754	0.25	0.249	1
2510002D24Rik	0.947175303631415	-0.0298270011397621	0.338	0.335	1
Gm14820	0.947303491193124	0.0459229449840528	0.021	0.021	1
Cdkl3	0.947458954086796	0.0223730929291179	0.109	0.108	1
Abhd11	0.947560853638142	0.0156963570192785	0.13	0.131	1
Dop1b	0.947614480610729	0.0196740329748288	0.381	0.384	1
Gm45311	0.94762684824113	0.0260921279867077	0.012	0.012	1
Btnl9	0.947672603774579	-0.251700935514904	0.004	0.004	1
Il1rl2	0.947757460682106	0.0524248738177047	0.014	0.014	1
F2rl3	0.947783180385765	0.0348534006010128	0.023	0.022	1
Ptger2	0.947935524973083	-0.0908035646905223	0.185	0.185	1
Gfer	0.94800854138929	0.0384592531569933	0.324	0.321	1
Plekhg1	0.948034582068727	-0.506495392617876	0.006	0.006	1
Eif3j2	0.948443859439002	-0.25571123687403	0.022	0.022	1
Fuz	0.948506349786271	-0.202491890193629	0.09	0.09	1
Rbp1	0.948821849507739	-0.0475673642563184	0.004	0.004	1
1700047A11Rik	0.948896399156946	-0.201683887183566	0.006	0.006	1
Gm57095	0.948907052604073	-0.14219920063486	0.015	0.015	1
Gm57306	0.94895038768943	-0.0678858234160407	0.012	0.012	1
Map3k12	0.9495341544314	0.0453682519853751	0.091	0.091	1
Hprt	0.949977027204749	-0.014040851156957	0.802	0.791	1
Casp9	0.950007012806372	-0.242601503949069	0.051	0.051	1
Ppfia3	0.950114878114262	0.118600085935245	0.004	0.004	1
Zfp81	0.950126988264269	-0.0859998289095358	0.091	0.09	1
Pnisr	0.950165263377372	-0.0391671607602466	0.713	0.704	1
Ccdc66	0.950443917860691	-0.00333693175231342	0.217	0.216	1
Gm26873	0.950671057814747	-0.0607489240289416	0.011	0.011	1
Tmco3	0.950760437365616	-0.0221716691874974	0.184	0.184	1
Lrrc75a	0.950886460502795	-0.0218767418467483	0.061	0.061	1
Itga11	0.950942125556266	-0.257022710414891	0.011	0.011	1
Dnase1l2	0.951051201254264	-0.209158284589325	0.006	0.006	1
Exoc8	0.951257685159936	-0.0385356033905149	0.067	0.066	1
Spata6l	0.951282499684639	-0.472562553413825	0.012	0.012	1
Efcab9	0.95130606754666	-0.147323986163351	0.029	0.029	1
Gm57150	0.951325786172244	0.377227468265829	0.012	0.012	1
Mrto4	0.9515784092615	0.00179012111159704	0.456	0.449	1
Rprd2	0.951711258797843	0.00846458416162865	0.452	0.454	1
Kctd7	0.952059681156702	-0.173542241823074	0.014	0.014	1
H4c11	0.95240166003192	0.319025606257674	0.013	0.013	1
Gm29296	0.952405832502544	0.427956410823925	0.006	0.006	1
Ppp1r13l	0.952628666473809	-0.222217069235349	0.009	0.01	1
Zbtb6	0.952780688278182	-0.108685148690516	0.066	0.066	1
Ccdc126	0.952849106002203	-0.014704430635633	0.051	0.051	1
Gm12631	0.952874384381666	-0.733042151975204	0.008	0.008	1
Hint3	0.952981288050256	-0.00849785463079433	0.45	0.446	1
Hdac5	0.953075142925162	0.0353320875400778	0.097	0.096	1
Tkfc	0.953122365617419	-0.0779328498035401	0.081	0.081	1
Ccdc141	0.953305791886919	-0.239541265876708	0.058	0.059	1
Gm50334	0.953348016928088	-0.560520901417887	0.004	0.004	1
Dctn1	0.953415248370515	-0.0246259538367451	0.321	0.317	1
Aven	0.953468832782274	-0.00714462724274967	0.437	0.435	1
Tmem255a	0.953676660447211	-0.16609205997694	0.007	0.007	1
Emg1	0.953692545961564	-0.0365643670221512	0.8	0.783	1
N4bp1	0.953752162428139	-0.0558683666427289	0.558	0.554	1
Mysm1	0.953754253926619	-0.0515273469418291	0.593	0.589	1
Cog8	0.953915857549842	-0.0787928488738291	0.326	0.321	1
Bmp1	0.953947045628957	-0.473250278256927	0.005	0.005	1
2010320M18Rik	0.953982484909155	-0.00891646399025303	0.051	0.05	1
Gm56532	0.954024221017347	-0.129809638200078	0.021	0.021	1
Hint2	0.954030949015937	-0.0391795684929067	0.387	0.383	1
Rce1	0.954096592380295	-0.0278879398370603	0.268	0.267	1
Ndufa11	0.954151803480756	-0.0251549259003929	0.839	0.826	1
Ska1	0.954525737972906	-0.0783754376509045	0.155	0.153	1
Zcrb1	0.954619026177535	-0.018328053740575	0.736	0.736	1
Iqank1	0.9546227966823	0.475508782787349	0.006	0.006	1
Pip5k1c	0.954646620052864	0.00370994748425191	0.247	0.247	1
Csmd3	0.954672126185717	-0.143303506447057	0.015	0.015	1
Ddx1	0.954683320318232	-0.0268377776687445	0.481	0.478	1
Tppp3	0.954684384112252	1.19218978812093	0.006	0.006	1
Gm56967	0.954979285437959	-0.0697972341137838	0.005	0.005	1
E2f4	0.954998786758013	-0.0192492239848415	0.529	0.528	1
Gm57277	0.955000796911912	0.636655460442957	0.012	0.012	1
2010016I18Rik	0.955007967837229	-0.0324036751557508	0.074	0.074	1
Ddost	0.955211796584856	-0.0350856874600964	0.676	0.669	1
Gm41031	0.955254562212439	0.0977202291751844	0.005	0.005	1
Gm57248	0.955323382241304	-0.786989622181798	0.005	0.005	1
Camkmt	0.955337743640703	0.0216327568935495	0.349	0.355	1
Dhx57	0.955359626093675	-0.0594951593899413	0.198	0.197	1
Kcmf1	0.955520845891526	-0.0289135665026146	0.714	0.702	1
Heca	0.95563028169606	0.0290523752519645	0.508	0.506	1
Gm36457	0.955805131740755	-0.164764936443076	0.005	0.005	1
Zfp606	0.955899768318672	-0.0805930736977958	0.058	0.057	1
Rilp	0.955931430476345	0.829999392475187	0.003	0.003	1
Fam135a	0.955942777427972	0.590813808908674	0.005	0.005	1
Sclt1	0.95617676392227	0.00179309941688763	0.324	0.324	1
Gnb1l	0.956286260596645	-0.175943629217161	0.079	0.079	1
Dhx16	0.956372420308027	-0.0502229852676255	0.346	0.337	1
Gm57175	0.956414765424922	-0.530501215978251	0.008	0.008	1
Platr15	0.956493373274502	-0.494695018662306	0.005	0.005	1
Slc25a15	0.956513394637596	0.044033629780718	0.03	0.03	1
Gm48522	0.956811052157515	0.537974110025787	0.003	0.003	1
Fbrs	0.956891515885721	-0.0234039353719977	0.345	0.345	1
Acvr2b	0.956899017236099	0.409333707208403	0.003	0.003	1
Sugp1	0.956967129090932	-0.0586694465446459	0.382	0.377	1
B230334C09Rik	0.956986982839581	0.714013349003223	0.003	0.003	1
Gm49894	0.957043989880643	-0.197402521396383	0.005	0.005	1
Tmem41a	0.957096417888228	0.0630346927379652	0.047	0.047	1
Vcpip1	0.957123197040031	0.0269572729264635	0.413	0.416	1
Gpr3	0.957162915616967	0.358617711318601	0.003	0.003	1
Ezh1	0.957183022412659	-0.11310765037335	0.241	0.24	1
Alyref	0.957206234392315	0.000884106400236284	0.687	0.688	1
Yae1d1	0.957269373077989	-0.222776306775847	0.098	0.097	1
Tssk4	0.957319305886624	-0.31723212147555	0.005	0.005	1
Ier3ip1	0.957581944372064	-0.021137176506222	0.793	0.772	1
Armt1	0.957693101125278	0.0437346097611855	0.138	0.137	1
Tbkbp1	0.95778583898123	-0.13844624029958	0.067	0.067	1
Ripk3	0.95781235052093	-0.0616445020119476	0.175	0.173	1
Ranbp3l	0.957869953140509	0.251489908430389	0.005	0.005	1
Gm12166	0.958094238055623	-0.294021757482326	0.017	0.017	1
AI854703	0.958147705609504	-0.162021784323154	0.031	0.03	1
Gm17382	0.95830652915262	-0.516537936301247	0.003	0.003	1
Fam53c	0.958471287302212	-0.0822424439603409	0.199	0.197	1
Kcnn1	0.958482477372231	-0.0913713272048664	0.003	0.003	1
Gm48903	0.958482477372231	1.376789432566	0.003	0.003	1
Chek1	0.958507998508264	-0.00625205128790385	0.178	0.177	1
1700007J10Rik	0.958575470440645	-0.423645918171591	0.003	0.004	1
Cgref1	0.958658427614446	-0.0206356974837778	0.003	0.003	1
Gm36200	0.958658427614446	0.0126085568196528	0.003	0.003	1
6330562C20Rik	0.958742765030939	0.0604309366607065	0.036	0.036	1
Limd2	0.958793404071795	-0.0549346923672629	0.853	0.835	1
Gm13561	0.958881296708261	-0.100047862060674	0.04	0.04	1
Gm15860	0.958893226428696	-1.17031179336071	0.003	0.004	1
Ndc80	0.958893802188282	0.0111102520454739	0.241	0.242	1
Adam2	0.958922356751431	-0.780824381516465	0.003	0.003	1
Tusc2	0.958952073924101	-0.0536596214868461	0.176	0.175	1
Tnik	0.959030506484332	0.0285515880450746	0.76	0.75	1
Col5a1	0.959052106875105	-0.792519624747777	0.003	0.004	1
Gm48882	0.959060084039323	0.115813064070206	0.017	0.017	1
Nrxn2	0.959098312012719	-0.71165036840377	0.003	0.003	1
Cdk9	0.959116742216738	-0.0459813183774467	0.497	0.486	1
Gm44956	0.959186290391143	-0.361339335740832	0.003	0.003	1
Gm56524	0.959442732563547	-0.380481079705598	0.008	0.008	1
Colq	0.95945556284962	-0.690951810510862	0.011	0.011	1
Mrpl17	0.959537035220755	-0.0433748412136775	0.461	0.454	1
Sdhaf4	0.959574448292285	-0.0572710871123372	0.278	0.276	1
Pagr1a	0.959620071916935	-0.26192999400604	0.012	0.012	1
Gm5617	0.959661047863641	-0.0691076612623691	0.085	0.085	1
Ltbp3	0.959795030448974	-0.105541331992447	0.034	0.034	1
Gm50145	0.95980215289884	-0.108322046484704	0.003	0.003	1
Spock2	0.959809580516798	-0.00370261071466071	0.02	0.02	1
Atmin	0.959821382462139	0.00264163942517248	0.137	0.136	1
Fmr1	0.959889692829417	0.0260023704710033	0.622	0.622	1
Wdr70	0.959917081483379	0.0290473678092447	0.547	0.539	1
9530080O11Rik	0.959978118037824	-0.314597023934626	0.003	0.003	1
Fbxo41	0.959978118037824	-0.5164354235914	0.003	0.003	1
Bach2it1	0.960038158183792	-0.132806212664387	0.013	0.013	1
2600002D14Rik	0.96007274057303	0.650636014779077	0.005	0.005	1
Ccdc107	0.960092846335566	-0.0219861825901266	0.416	0.416	1
Cyp4f18	0.960242069399622	-0.680354391502377	0.003	0.003	1
Ift74	0.960492711187485	-0.067507233424887	0.109	0.109	1
Scarf1	0.96050602511973	-0.584065382896451	0.003	0.003	1
Dmtn	0.96050602511973	-0.20033613886714	0.003	0.003	1
Ankrd24	0.960621670323715	-0.0233100948503751	0.029	0.029	1
Celsr1	0.960799976938372	-0.0610502285531184	0.247	0.245	1
4930429F24Rik	0.96098761953369	0.143342865027374	0.026	0.026	1
Nosip	0.961024465165865	-0.057974090299963	0.448	0.442	1
Gm57400	0.961033949519322	-0.352287822674969	0.003	0.003	1
Hes1	0.96103824765519	-0.601542014095972	0.003	0.004	1
Smim15	0.961060664246647	-0.0317465953407282	0.39	0.388	1
ENSMUSG00000121479	0.961077947855185	0.520611164112956	0.009	0.009	1
Ranbp9	0.961096206607861	-0.026300811957952	0.798	0.783	1
Hypk	0.961191669714719	0.00253826246856625	0.488	0.483	1
Gm57117	0.961670742580559	-0.1171584832528	0.016	0.016	1
Gm9932	0.961673864370035	0.246931778137384	0.003	0.004	1
Gm17546	0.961673864370035	-0.425769041374543	0.003	0.004	1
1810044D09Rik	0.962062630967821	-0.414393589206877	0.035	0.035	1
Ctu1	0.962251064135703	-0.0432318139880339	0.037	0.037	1
Kif24	0.962316547243906	-0.00676555854508321	0.126	0.126	1
Gsto1	0.962337587484596	-0.159605728168829	0.211	0.208	1
AW209491	0.962367114876833	-0.142721294092911	0.051	0.051	1
Pms2	0.962368192834329	-0.0975862239719067	0.315	0.313	1
Gm15859	0.962388962272858	0.878180087249318	0.003	0.004	1
Pdcl	0.962419648714068	-0.0803729329967007	0.186	0.185	1
Ddx31	0.962436200443767	-0.0395926624316485	0.195	0.195	1
2810002D19Rik	0.962508922767816	0.0489801905782961	0.08	0.08	1
Gm44777	0.962549573601089	-0.0751330191894395	0.025	0.026	1
Gm56586	0.962699201694559	0.178371742460246	0.005	0.005	1
Farp2	0.96278032325752	-0.100968596941023	0.07	0.07	1
Klc4	0.963060855746872	-0.16090863882979	0.066	0.067	1
Zbtb4	0.963188388221996	0.119011371254919	0.132	0.134	1
Gosr1	0.963294351584466	-0.0156086944112308	0.366	0.367	1
Fig4	0.96344546234117	-0.0496810571510715	0.257	0.255	1
Alg3	0.963480326689839	0.0449512260473153	0.129	0.129	1
Mrpl16	0.963586962799585	-0.0574889675051408	0.355	0.354	1
Zscan18	0.963623984773268	0.0151626546118404	0.045	0.045	1
Slc10a1	0.963673339060646	0.123166528799675	0.026	0.026	1
Prkaca	0.963854701841976	0.0275760129470629	0.255	0.256	1
Rdm1	0.964105270971957	-0.00976306299796797	0.325	0.322	1
Lig4	0.964329438575401	-0.0794393659909742	0.024	0.025	1
Gm41496	0.964351216325572	0.146893736867798	0.018	0.018	1
Zbtb9	0.964360084205198	-0.0802742436477577	0.081	0.081	1
4833438C02Rik	0.964408231126901	-0.147183186964228	0.203	0.201	1
Mrgpra9	0.964454968590086	0.511450926246104	0.003	0.004	1
Pmel	0.964468377853364	0.050169257154943	0.009	0.01	1
Lrrc32	0.964534435226422	0.657500604433234	0.003	0.004	1
Mthfs	0.964541265802484	0.110395698800083	0.293	0.292	1
Tmem106c	0.964548612249732	0.0268274081520832	0.131	0.132	1
Usp6nl	0.964591078175617	0.0316812617205604	0.114	0.113	1
Rap2c	0.964859408364799	0.022925060798054	0.323	0.321	1
Cpne2	0.964913769792432	-0.0808754190843799	0.084	0.084	1
Paip2	0.965005942329107	0.020549139396139	0.848	0.838	1
Tm2d3	0.965268123601487	-0.0715877117417919	0.274	0.273	1
Tmem53	0.965408591302251	0.73222291768974	0.003	0.004	1
Gm26876	0.9654415303905	-0.886739562859688	0.005	0.005	1
Gm57299	0.96556909076246	-0.259587415185099	0.005	0.005	1
Faap20	0.965826524478144	-0.0758615890738423	0.387	0.383	1
Gm3435	0.96587959557066	0.0455251160304631	0.016	0.016	1
Fancb	0.96589975785476	-0.00801178437356231	0.035	0.035	1
Fn3krp	0.965907196548349	-0.21056115304809	0.012	0.012	1
Gm56948	0.966078306169966	0.0287683803808347	0.012	0.012	1
Garin5a	0.966300248308111	-0.0893860263378432	0.018	0.018	1
Gm31897	0.966373263000622	0.164949760714512	0.008	0.008	1
Nif3l1	0.966501545654118	-0.00766931432396589	0.195	0.196	1
Atp8b5	0.96690852724318	-0.845360996738791	0.005	0.005	1
Gm41206	0.967029854341152	-0.250111104864317	0.013	0.014	1
Ap3m2	0.967260725690079	-0.0162748703280944	0.155	0.155	1
Trbv1	0.967384180623761	-0.348155804781583	0.011	0.011	1
Mx1	0.967491053979718	-0.05571437390542	0.386	0.385	1
Cby1	0.967520888576745	-0.0399293267861924	0.152	0.151	1
Stac3	0.967683471073631	-0.0868933866231911	0.012	0.012	1
Cryzl1	0.967696887676561	-0.0345873841981134	0.278	0.277	1
Tcirg1	0.96771905324532	-0.0495784615576181	0.282	0.283	1
Iqsec2	0.967731837996118	-0.165676035844324	0.002	0.002	1
Dmap1	0.9677848714089	0.0131397419220067	0.16	0.16	1
Sqor	0.967865324972191	-0.147080207731499	0.005	0.005	1
Gm6455	0.967926412493166	-0.437586497072381	0.002	0.002	1
Iqcd	0.967926412493166	-0.411703930874784	0.002	0.002	1
Trav13-2	0.967926412493166	-1.43538600166401	0.002	0.002	1
Lrrc8e	0.968023700458463	-0.355022821077042	0.002	0.002	1
Trav14-3	0.968023700458463	-0.784209711653872	0.002	0.002	1
Hspbp1	0.968127213724676	-0.0405259647363458	0.447	0.441	1
Gm56915	0.968257989804913	-0.042509074773954	0.014	0.014	1
Kdelr3	0.968290147806093	0.283607392160552	0.013	0.013	1
Atp7b	0.968315567204085	0.706709912356425	0.002	0.002	1
Nr2f2	0.968510147394812	-0.727485659429011	0.002	0.002	1
Mkrn2os	0.968607438193929	-0.123470247124702	0.002	0.002	1
Tyro3	0.968666110576658	-0.573761084071498	0.022	0.022	1
C330019F10Rik	0.968704729460288	-0.266176888776494	0.002	0.002	1
Gm57272	0.968783054909611	-0.174163086216115	0.008	0.008	1
Ermn	0.96880202119244	0.186635159851586	0.002	0.002	1
Gm3854	0.96889931338894	0.12614075022359	0.002	0.002	1
Mrpl11	0.968920649041922	-0.0508638264079541	0.421	0.412	1
Gm36099	0.968996606048341	0.0646163832644149	0.002	0.002	1
Gm56570	0.968996606048341	0.401822938380563	0.002	0.002	1
Pgap1	0.969251501270422	0.0761747830903485	0.124	0.123	1
Spring1	0.96936454046905	0.151169277823416	0.124	0.124	1
Mfsd9	0.969431038432585	-0.520715754461007	0.006	0.006	1
Dync1i1	0.969443844078247	0.754267960983563	0.001	0.001	1
Gm14862	0.969483076238227	-0.114661004424481	0.002	0.002	1
Plbd1	0.969489172422411	-0.026813508284703	0.007	0.007	1
Zfpm2	0.96956824857766	1.16203964387713	0.001	0.001	1
Elk1	0.969652580713452	-0.0555679951621939	0.068	0.068	1
Smad9	0.969941466506985	0.603061634889959	0.001	0.001	1
Clec5a	0.969941466506985	0.576537032382653	0.001	0.001	1
Klhl23	0.969969557783631	0.0960927602147521	0.002	0.002	1
Gm32401	0.969971152932682	-0.0486694184102245	0.138	0.138	1
Gm12333	0.970065873950373	0.397441522899218	0.001	0.001	1
Spag17	0.97006685543946	0.375330332236706	0.002	0.002	1
Gm12868	0.97006685543946	0.572072602474241	0.002	0.002	1
H2ac6	0.970124288508061	-0.088472888881054	0.104	0.103	1
Gm37422	0.970164153540829	-0.0420786823435932	0.002	0.002	1
Ptgis	0.970190282122194	0.36482094884188	0.001	0.001	1
Bhlhe41	0.970190282122194	0.57731429267052	0.001	0.001	1
Gm5600	0.970190282122194	0.38999174573771	0.001	0.001	1
Edil3	0.970190282122194	-0.443605286899501	0.001	0.001	1
Timm22	0.970310269674112	-0.0518313540149789	0.357	0.352	1
Cyp7b1	0.970314691019424	0.151192025176479	0.001	0.001	1
Gm56789	0.970314691019424	-0.0826098665129997	0.001	0.001	1
Prtg	0.970314691019424	0.213552867682729	0.001	0.001	1
Or11h4	0.970314691019424	0.174084176269149	0.001	0.001	1
Tafazzin	0.970357184702107	0.0127379595680039	0.186	0.187	1
Arhgef17	0.970439100639037	0.136281693557928	0.001	0.001	1
Rasl10b	0.970439100639037	0.0404772403267604	0.001	0.001	1
Gm49201	0.970439100639037	0.254747925845185	0.001	0.001	1
Pdgfra	0.970563510978009	0.320620518875943	0.001	0.001	1
Dppa2	0.970563510978009	0.184722887117196	0.001	0.001	1
Sult6b1	0.970611375411539	-0.0117083618312677	0.026	0.026	1
C78334	0.970650650680129	0.607422266296767	0.002	0.002	1
F13b	0.970687922033314	0.123222340232939	0.001	0.001	1
Abcc6	0.970687922033314	-0.128025726323562	0.001	0.001	1
Hapln4	0.970687922033314	-0.163861430188966	0.001	0.001	1
Gm12278	0.970687922033314	0.0875445548388747	0.001	0.001	1
Gm31282	0.970687922033314	0.0115782571119709	0.001	0.001	1
Eef1akmt2	0.970704065359083	-0.0823946624757239	0.211	0.209	1
Pltp	0.970806415876969	-0.0608131906860097	0.033	0.033	1
Ccdc169	0.970812333801929	-0.0765012756920376	0.001	0.001	1
Nkain1	0.970812333801929	-0.31155221020909	0.001	0.001	1
Zfp981	0.970812333801929	-0.28107112400629	0.001	0.001	1
D430040L24Rik	0.970812333801929	0.396501445341629	0.001	0.001	1
Fgf9	0.970812333801929	0.771978806286874	0.001	0.001	1
Sdc1	0.970817622444547	-0.0945525641705229	0.026	0.026	1
Gm56813	0.970935134461266	0.153659808186399	0.022	0.022	1
Trbj2-1	0.970936746280828	-0.198448819216726	0.001	0.001	1
Mycn	0.970936746280828	-0.436331438348613	0.001	0.001	1
Gm19276	0.970936746280828	-0.176129876261998	0.001	0.001	1
Gm19656	0.970942554217585	0.295295803915482	0.002	0.002	1
Gm33533	0.971061159466987	-0.229365132257698	0.001	0.001	1
Vsig2	0.971061159466987	0.361086383352484	0.001	0.001	1
Gm32884	0.971185573357381	-0.0938216456893866	0.001	0.001	1
D030034A15Rik	0.971185573357381	0.0481241654687796	0.001	0.001	1
Gm47561	0.971185573357381	-0.422062885295967	0.001	0.001	1
Dgkq	0.971260113318055	0.0645042977498096	0.052	0.052	1
Gm10135	0.971320287327541	-0.0801728861289157	0.041	0.041	1
Gm30292	0.971331764982682	0.758216725718269	0.002	0.002	1
Fgf16	0.971434403238771	-0.777831526939289	0.001	0.001	1
Gm33524	0.971552276311135	-0.534236676395068	0.012	0.012	1
2900076A07Rik	0.971572321273659	-0.0152797755492766	0.118	0.118	1
Mamdc4	0.971723465630855	-0.357236853987741	0.006	0.006	1
Gm20732	0.971755184676092	0.0283044015590483	0.188	0.187	1
Nfam1	0.971807653266988	-0.888758344974377	0.001	0.001	1
Gm56750	0.971932071319262	-0.608628159684683	0.001	0.001	1
Gm49492	0.971932071319262	-1.33628523780981	0.001	0.001	1
Gm56677	0.971932071319262	-1.08186349889566	0.001	0.001	1
Igtp	0.971984692383724	-0.0574073034220196	0.454	0.45	1
Tnfrsf14	0.97200002472487	0.0791855311842227	0.014	0.014	1
Kdr	0.972056490054594	-0.899955052464865	0.001	0.001	1
Bgn	0.972056490054594	-0.599292328816933	0.001	0.001	1
Gm44738	0.972180909469959	-0.803089466514091	0.001	0.001	1
Slc28a3	0.972180909469959	-0.907978972291907	0.001	0.001	1
Pde8b	0.972305329562332	-1.31247710676421	0.001	0.001	1
Mettl17	0.972341778838809	-0.136404724132992	0.148	0.146	1
Kdm8	0.972416194050454	-0.12639978492992	0.037	0.037	1
Slc2a9	0.972548413646252	-0.0924189260564354	0.052	0.052	1
Adipor1	0.972641424119856	-0.0582101863426612	0.627	0.62	1
Fam241b	0.972680869009825	-0.297128182732206	0.01	0.01	1
Scel	0.972752629640331	0.378984593334281	0.009	0.009	1
Psmb7	0.972826894212061	-0.0120535242416902	0.738	0.736	1
Tprg	0.972910497531138	-0.32786341401327	0.011	0.011	1
Or2w1b	0.973028442530966	-0.0172047645067055	0.021	0.021	1
Tmed5	0.973152008312011	-0.0486287891681356	0.89	0.877	1
Coa7	0.973171455731751	0.0264776025629607	0.18	0.18	1
Hal	0.973231770013739	0.0572252773685218	0.006	0.006	1
Eola1	0.973278061351066	-0.122585807905809	0.176	0.174	1
1700112J16Rik	0.97335243857154	-0.40493845038362	0.006	0.006	1
Hspb11	0.973458011155427	0.0505043792559183	0.201	0.202	1
Gm57457	0.973554654343289	-0.0644906198283239	0.023	0.024	1
4933405D12Rik	0.973716570048563	0.237242898099869	0.007	0.007	1
Lmnb2	0.973993775989799	0.0259538899736875	0.106	0.106	1
Gm31881	0.974197135400049	0.0763498684647459	0.006	0.006	1
Gm27188	0.974386290581003	0.263490830540404	0.004	0.004	1
Atp13a5	0.974386290581003	0.469800038437118	0.004	0.004	1
Nipsnap1	0.974450733681866	-0.121137567600528	0.2	0.198	1
Gm42809	0.974683160857917	0.246920555126886	0.004	0.004	1
Gm42893	0.974817600587234	-0.0827199397316187	0.009	0.009	1
Trf	0.975127186751247	-0.0590110248680906	0.034	0.034	1
Atxn7l3	0.975196111311858	-0.0586004488942204	0.218	0.218	1
Phka1	0.975209059966589	0.211642322172986	0.011	0.011	1
Icos	0.975259061324806	0.0543086375517472	0.778	0.78	1
Gm47200	0.975485555557861	-0.174603748427781	0.01	0.01	1
Trim3	0.975790598666225	0.0202915366843959	0.044	0.043	1
Prdm4	0.97579378470837	-0.0616045930937754	0.198	0.197	1
Cbs	0.97579645529673	0.34914940957487	0.004	0.004	1
ENSMUSG00000121318	0.9758602898968	0.116927599033761	0.007	0.007	1
Ercc6l	0.97589264220636	-0.114308399711331	0.077	0.077	1
Fastk	0.975905929562192	-0.11642841768909	0.265	0.263	1
Gtf3c6	0.975935188143306	-0.0640826165101956	0.449	0.441	1
Nhlrc1	0.975946955532673	-0.0247618413207791	0.006	0.006	1
Abitram	0.976073261656481	-0.129724801471914	0.115	0.114	1
Trmt1	0.976098791330258	0.0260630533485389	0.239	0.239	1
Pebp4	0.976241786396317	0.0420138148163591	0.004	0.004	1
Gm57433	0.976265878603075	0.431288904142224	0.007	0.007	1
Gm10143	0.976574354635257	-0.193349670641479	0.012	0.012	1
Gm56833	0.976613530953799	0.06460179071955	0.007	0.007	1
Orc2	0.97685153584767	-0.0140776751316809	0.307	0.309	1
Fkrp	0.97685702973315	-0.100011521859389	0.14	0.14	1
Slc28a2b	0.976883550147859	-0.963132333434732	0.001	0.001	1
Nrcam	0.976883550147859	-1.73784031683883	0.001	0.001	1
Gm28221	0.976883550147859	-0.925896563409921	0.001	0.001	1
Eif2ak1	0.976971865396238	-0.0107773877839887	0.383	0.38	1
Rnase4	0.976984021284138	-0.215252938458361	0.004	0.004	1
Lrrcc1	0.977058387598073	-0.0685319901052394	0.24	0.237	1
Gm30431	0.977068809136052	0.0382786941270115	0.028	0.028	1
Or5aq7	0.97715867033744	-0.750318297051278	0.001	0.001	1
Gas6	0.97715867033744	-0.751639438988994	0.001	0.001	1
Gm48552	0.97715867033744	-0.588631479432737	0.001	0.001	1
Ly6g	0.97715867033744	-1.42499368963644	0.001	0.001	1
Gm49753	0.97715867033744	-0.877518794083763	0.001	0.001	1
Ppp1r14b	0.977249529779648	0.0460235049761175	0.661	0.655	1
Tex38	0.977296231453239	-0.596449197168669	0.001	0.001	1
Trpv4	0.977296231453239	-0.810615028069044	0.001	0.001	1
Gm56679	0.977296231453239	-0.795915088942138	0.001	0.001	1
Mia3	0.977341525046507	-0.0497699778046039	0.575	0.568	1
Ttc36	0.977355146241556	-0.130366874043903	0.004	0.004	1
Mrps6	0.977419361212106	-0.038905829595171	0.597	0.581	1
Adamts9	0.977433793244259	-0.528250362881494	0.001	0.001	1
Gab3	0.977476836030596	-0.0204875272951352	0.238	0.237	1
Ate1	0.977540632465022	-0.048107620239124	0.279	0.278	1
Gm57106	0.977571355706411	-1.10900846496813	0.001	0.001	1
Gm13067	0.977571355706411	-0.0765444182725741	0.001	0.001	1
Gm40773	0.977571355706411	-0.678038420482249	0.001	0.001	1
Gm31683	0.977571355706411	-3.03137099571041	0.001	0.001	1
Gm34655	0.977577823574081	-0.127856870165595	0.004	0.004	1
Ercc8	0.977665901235108	0.0231640600778944	0.137	0.137	1
Gpr161	0.977708918835606	-0.32134392410844	0.001	0.001	1
Fstl5	0.977708918835606	0.0931788471247987	0.001	0.001	1
Cfap69	0.977708918835606	-0.366566220437681	0.001	0.001	1
Gm57062	0.977708918835606	-0.492649877849324	0.001	0.001	1
Il20ra	0.977708918835606	-0.955786581861581	0.001	0.001	1
Slc26a3	0.977708918835606	-0.159560448664612	0.001	0.001	1
Serpina11	0.977708918835606	-0.183720044347199	0.001	0.001	1
S1pr3	0.977708918835606	-0.509710644426201	0.001	0.001	1
Gm56722	0.977708918835606	-0.285026310726085	0.001	0.001	1
1700041M19Rik	0.977708918835606	-0.0918321275159748	0.001	0.001	1
D430001F17Rik	0.977726276100922	0.121073507212465	0.004	0.004	1
Slc25a53	0.977822009232081	0.0229718030541513	0.098	0.098	1
Proser2	0.977846482627755	-0.269459301235194	0.001	0.001	1
Gm3363	0.977846482627755	0.588782597452958	0.001	0.001	1
Atg4c	0.977846482627755	-0.594609084841579	0.001	0.001	1
Dnajc6	0.977846482627755	-0.945138195345223	0.001	0.001	1
9530026P05Rik	0.977846482627755	-0.705961738977818	0.001	0.001	1
Pla2g12b	0.977846482627755	0.43749739936961	0.001	0.001	1
4933426K07Rik	0.977846482627755	-0.791736146889647	0.001	0.001	1
Myo15b	0.977846482627755	0.030616914007016	0.001	0.001	1
Psmb11	0.977846482627755	0.0676017887777949	0.001	0.001	1
Osmr	0.977846482627755	-0.379080970949587	0.001	0.001	1
Gtsf2	0.977846482627755	-0.664282941406245	0.001	0.001	1
Mir99ahg	0.977846482627755	-0.351633578549672	0.001	0.001	1
Awat1	0.977846482627755	-0.0182465611061193	0.001	0.001	1
Cdk10	0.977853828707829	-0.0136619094573303	0.103	0.103	1
Gm16253	0.977922551449927	-0.157895502500654	0.012	0.012	1
Gm42912	0.977984047078768	-0.247057783801665	0.001	0.001	1
5730435O14Rik	0.977984047078768	0.0988863571866858	0.001	0.001	1
Gm47414	0.977984047078768	-0.836994492263227	0.001	0.001	1
Itih4	0.977984047078768	-0.129729335051971	0.001	0.001	1
Traj41	0.977984047078768	0.0813182215310544	0.001	0.001	1
Vldlr	0.977984047078768	-0.231004954586943	0.001	0.001	1
S100a5	0.978058960810604	0.375530175886149	0.006	0.006	1
Ankrd55	0.97812007496189	-0.228163722386087	0.007	0.007	1
Gm2044	0.978121612184557	-0.194559054815553	0.001	0.001	1
1700082M22Rik	0.978121612184557	-0.107267875654765	0.001	0.001	1
Iho1	0.978121612184557	0.500750913331657	0.001	0.001	1
Ighd	0.978121612184557	-0.460405697860128	0.001	0.001	1
Anp32e	0.978148699771606	0.00128121438321216	0.647	0.647	1
Terc	0.978259177941032	0.807554355573309	0.001	0.001	1
Chrna10	0.978259177941032	-0.132745051399604	0.001	0.001	1
Amh	0.978259177941032	0.00452999239153229	0.001	0.001	1
Gm11551	0.978259177941032	0.21589074790311	0.001	0.001	1
4930549C15Rik	0.978259177941032	-0.0733624523491407	0.001	0.001	1
4833422C13Rik	0.978259177941032	1.29676933967503	0.001	0.001	1
Gm49016	0.978259177941032	-0.0146116028533925	0.001	0.001	1
Gm49490	0.978259177941032	-0.0330354845025447	0.001	0.001	1
Platr22	0.978396744344103	0.237412134673814	0.001	0.001	1
Rgl3	0.978396744344103	0.211265249358625	0.001	0.001	1
Tnfrsf19	0.978396744344103	0.00100698095518226	0.001	0.001	1
Gm28578	0.978396744344103	-0.00362886191747336	0.001	0.001	1
Vps33a	0.97848820876511	-0.0300628341213025	0.209	0.207	1
Tmco4	0.978504152570004	0.0441800003935482	0.289	0.291	1
Coro2b	0.978534311389682	0.159284800625421	0.001	0.001	1
Itga7	0.978534311389682	0.147062156232117	0.001	0.001	1
Gm11534	0.978534311389682	0.622137743862778	0.001	0.001	1
Gm40437	0.978534311389682	0.595074619821892	0.001	0.001	1
Pspn	0.978534311389682	0.080311910383795	0.001	0.001	1
Nudt5	0.97856178754359	0.0197405175885428	0.46	0.456	1
Gm57320	0.97864749886261	-0.538543979198973	0.016	0.016	1
Plac1	0.97867187907368	0.402251487879907	0.001	0.001	1
Gm56958	0.978727858208962	-0.153400748990711	0.021	0.021	1
Gm56715	0.978809447392005	0.430265851150004	0.001	0.001	1
Epha6	0.978815429615173	0.211981157899946	0.007	0.007	1
Klhl8	0.978909174806439	0.0596618742737625	0.062	0.061	1
Mmp24	0.97894701634057	0.450313857162412	0.001	0.001	1
Tnni3k	0.97894701634057	0.482638628771259	0.001	0.001	1
A230060F14Rik	0.97894701634057	0.265654164739134	0.001	0.001	1
H3c13	0.979006014480838	-0.247621012596956	0.026	0.026	1
Foxo4	0.979036913686119	-0.0668667752570804	0.051	0.051	1
Pheta2	0.979062382941678	-0.29878035316321	0.004	0.004	1
Cbln3	0.979084585915284	0.800982001742967	0.001	0.001	1
Ubtd2	0.979192397251338	0.00963595930449834	0.117	0.117	1
Nsmf	0.979233159359396	-0.0873026700418265	0.117	0.117	1
Smox	0.97933428999443	-0.0136252512624223	0.324	0.323	1
Rmdn3	0.979432233906651	-0.0864712333367657	0.187	0.185	1
Fam98c	0.979478528839802	0.0240237805078836	0.166	0.166	1
Gm44957	0.979497298355426	0.957466748120671	0.001	0.001	1
Grip1	0.97950776512739	-0.432357813344434	0.004	0.004	1
Atf1	0.97970970570266	0.0173905761023565	0.678	0.673	1
Bcl3	0.979760823884381	0.0399081779385626	0.252	0.253	1
1700019J19Rik	0.97987594868977	0.204497912740453	0.019	0.02	1
1810041H14Rik	0.97989818345821	-0.199069095663498	0.032	0.032	1
Tmem88	0.979902520569952	-0.0890847801713828	0.048	0.048	1
Gm13977	0.980101617954741	-0.648160059111814	0.004	0.004	1
B530045E10Rik	0.980308588469346	0.0142202235891595	0.005	0.005	1
BC002059	0.980339684535953	0.045208188866285	0.152	0.152	1
Specc1	0.98043127434311	0.0876151956374974	0.215	0.217	1
AI463229	0.98057277038124	0.296072809791128	0.01	0.01	1
Gm42531	0.980617489563483	0.243139917639764	0.008	0.008	1
Gng4	0.98078858714927	-0.0927317722601853	0.054	0.054	1
Edaradd	0.980960318566513	0.0144001038850279	0.072	0.071	1
Gm5106	0.980971273065265	-0.129714890883301	0.03	0.03	1
Ctns	0.981057291924503	-0.10648388303191	0.068	0.068	1
Gm50340	0.981100309976403	0.210905276359305	0.037	0.037	1
Trav16n	0.981243365018268	0.242021786240484	0.019	0.019	1
Rsrc2	0.981309400918432	-0.0383103406372576	0.867	0.866	1
Gm56834	0.98131477489687	-0.26498060964819	0.005	0.005	1
D530017H19Rik	0.98135940495702	0.0247216688768166	0.04	0.04	1
4930593A02Rik	0.981674772338644	-0.238176865607315	0.009	0.009	1
Apol7b	0.981784338833545	-0.239009017765528	0.005	0.005	1
Gm10827	0.981861884412329	0.165959302154791	0.027	0.027	1
Tmem67	0.981898260935638	-0.183376475837642	0.067	0.067	1
Hectd1	0.981937217813883	-0.025169164756818	0.849	0.838	1
Gm10767	0.981990101232698	0.119083501732118	0.015	0.015	1
Cbr4	0.982021756663333	0.0649162880439627	0.111	0.111	1
Acsf3	0.982029348635058	0.069601235253991	0.072	0.072	1
Ston1	0.98211974551893	-0.0290706229684892	0.005	0.005	1
5430427G11Rik	0.982322929326227	-0.0281015880256281	0.05	0.05	1
Gm44877	0.982332751058353	-0.0775483160631705	0.009	0.009	1
Lipg	0.982522237708332	-0.142267638738939	0.005	0.005	1
Slc41a2	0.982537872468955	0.159123465449547	0.306	0.307	1
Rint1	0.98279649412195	-0.0517824674587082	0.201	0.197	1
Akr1b8	0.982808588200534	0.172362880555935	0.022	0.022	1
Lyrm4	0.982816711179775	-0.0877531118265085	0.135	0.134	1
Alpk2	0.983005264317122	0.214692627696039	0.109	0.11	1
Pik3c2a	0.98322698057668	-0.105855868959862	0.485	0.472	1
Trav8n-2	0.983442053036251	-0.6616995180628	0.007	0.007	1
Plek2	0.983528487422245	0.118794125297815	0.005	0.005	1
2310039H08Rik	0.983598554615406	-0.0736174564801169	0.203	0.202	1
Blzf1	0.983668678438793	-0.0260765424707985	0.249	0.248	1
Fbxo47	0.983701975806678	0.113599796783198	0.02	0.02	1
Gm20535	0.983768272536012	-0.532707877022294	0.007	0.007	1
Mtap	0.98379080803403	-0.0552620995224617	0.245	0.243	1
Gm11755	0.983830283789985	0.253603085404138	0.015	0.015	1
Gm45732	0.984053674162722	0.112086965801067	0.009	0.009	1
Cytip	0.984084570792946	-0.0541870656556038	0.912	0.903	1
Armc9	0.984091188228369	-0.00575733472817097	0.091	0.09	1
Otub2	0.984136969685927	0.0936889504886063	0.025	0.025	1
Gm16538	0.984272460933882	-0.0962415102561014	0.015	0.015	1
Snn	0.984333506138474	0.0611186317101584	0.005	0.005	1
Ppp2r3d	0.984349754150459	-0.00587520167026367	0.125	0.125	1
H2-Q5	0.984361091522714	-0.145370548468445	0.316	0.312	1
Tsr2	0.984404448024055	-0.11589636292955	0.171	0.17	1
Mea1	0.984406784630461	-0.0297944035044884	0.49	0.485	1
Ocrl	0.984645219145007	-0.0478475694336549	0.1	0.1	1
Rmdn2	0.98499623690985	0.0267014300020723	0.063	0.063	1
Ift172	0.985124523633176	-0.451142622202108	0.027	0.027	1
Psph	0.985194509112612	-0.0425298726600937	0.505	0.495	1
Gm57061	0.985339801870677	0.715268389360485	0.005	0.005	1
Kmt2b	0.985358736154303	-0.0261993390341775	0.319	0.316	1
Ncbp3	0.985520503563204	-0.0109127897148307	0.444	0.437	1
Gm12146	0.985608151404656	0.106010406001268	0.005	0.005	1
Btd	0.985732572170531	0.0641842648307649	0.171	0.17	1
Rnf227	0.985824892905158	-0.00717519348336326	0.05	0.049	1
Itm2b	0.986019564434526	-0.0273705581056127	0.984	0.983	1
Pafah2	0.986077766988961	0.134623662466581	0.005	0.005	1
Dagla	0.986159296160071	-0.145265069282812	0.01	0.01	1
Cfap54	0.986430541682463	0.061265880513377	0.088	0.088	1
Hmbs	0.98657118405818	-0.0275591103393622	0.272	0.272	1
4921516A02Rik	0.98666590032283	-0.122297090740663	0.014	0.014	1
Sv2a	0.986947015626381	-0.105038633051014	0.014	0.014	1
Gm3055	0.987014284470361	-0.0155905995884158	0.021	0.021	1
Dgat2	0.987086531416027	0.424008853808904	0.008	0.008	1
Erbin	0.987122526079556	-0.0440575587184768	0.811	0.8	1
Nt5dc2	0.987202520782233	0.0449482424931604	0.065	0.066	1
Klhl9	0.987417022555041	0.0340354719375751	0.175	0.175	1
Gm43774	0.987427918367237	0.15362084474366	0.019	0.019	1
1110032F04Rik	0.987558918759818	-0.0886668484726216	0.142	0.141	1
Pisd	0.987763657979866	-0.0410143274459638	0.188	0.187	1
Mvb12b	0.988082506578843	0.0233093739688558	0.23	0.229	1
Kdm3a	0.988218636967545	-0.058136954580895	0.412	0.408	1
Ivd	0.988328816864386	-0.192408431932709	0.203	0.199	1
Pmm1	0.988528517992145	-0.124630790038888	0.11	0.11	1
Bace2	0.988582136312651	-0.260900001945175	0.033	0.033	1
Cd40	0.988782904732103	0.121160813552724	0.005	0.005	1
Gm27010	0.98890125851718	-0.024176531258254	0.011	0.011	1
Cd200r4	0.988934658571552	0.0249702692432499	0.114	0.114	1
Itga1	0.989139461359498	0.0277982390071811	0.546	0.547	1
Hif1a	0.989248786500131	0.00131808750407991	0.97	0.958	1
4933434E20Rik	0.989280907120392	-0.0288083080199785	0.443	0.442	1
Crot	0.98934737397913	-0.0185408032090161	0.456	0.449	1
Ccp110	0.98942627157668	0.056565296309556	0.129	0.13	1
Cntn5	0.989633130364401	0.0579346369162179	0.005	0.005	1
Brpf1	0.989634792227202	-0.0116976991840942	0.251	0.25	1
Icam2	0.989669385672429	0.0761329399877062	0.101	0.1	1
Gm28809	0.989912519464199	-0.02879593794282	0.007	0.007	1
Lactbl1	0.989924331846663	0.0383016791559969	0.011	0.011	1
Pccb	0.989936334845769	-0.280270085715294	0.079	0.078	1
9330104G04Rik	0.990025546223947	0.0711440621223245	0.005	0.005	1
Lrrc41	0.990128443208474	-0.0473505867341857	0.294	0.294	1
Gm56711	0.990352561287496	-0.0522443396806347	0.005	0.005	1
Hs2st1	0.990473540386028	-0.107442497330307	0.359	0.354	1
Rft1	0.990640038636347	-0.0171040600563561	0.107	0.106	1
Zfp949	0.99067278359188	-0.0398551037237174	0.107	0.106	1
Tbr1	0.990826981848606	0.000199235480351057	0.004	0.004	1
Bpnt2	0.990871442308256	-0.0296222386925955	0.367	0.366	1
Gm42696	0.990980498569722	-0.229794640365477	0.004	0.004	1
Gm6961	0.990992968463201	0.451399083783916	0.003	0.003	1
Gm53660	0.991006596221867	0.102964115654312	0.005	0.005	1
Lexm	0.991085344409809	0.247121792952401	0.003	0.003	1
Wdr3	0.99110389525749	-0.0222484813919164	0.291	0.291	1
Efhc2	0.991177720475919	0.597859506193189	0.003	0.003	1
Erc2	0.991210774275733	-1.03357483516151	0.004	0.004	1
Gm31513	0.991364291821011	-0.553062482509413	0.004	0.004	1
Gm14023	0.991431580150763	-0.0324785025989689	0.025	0.025	1
Trav9-4	0.991731979312803	0.661216989476296	0.003	0.003	1
Traj7	0.99181574316306	0.511843317421848	0.007	0.007	1
1700008O03Rik	0.991824356180764	0.299987636024972	0.003	0.003	1
Plp2	0.991918963871088	-0.0278632633610962	0.66	0.652	1
Gm57211	0.992131884229522	-0.0795212888102848	0.004	0.004	1
Clec3b	0.992131884229522	-0.277810221476795	0.004	0.004	1
Lhx6	0.992193864736197	-0.0396484361884619	0.003	0.003	1
Gm56781	0.992193864736197	0.508214992988771	0.003	0.003	1
Rhbdf1	0.992193864736197	0.347713825306974	0.003	0.003	1
ENSMUSG00000121393	0.992226327783394	-0.0386370575464445	0.086	0.086	1
Gm57399	0.992234949510099	-0.144347422291575	0.044	0.043	1
Frmd7	0.992286242139762	0.239595084960266	0.003	0.003	1
Zfp365	0.992298863649319	0.0946833439772483	0.014	0.014	1
Nsun3	0.992308987444275	0.00289063338360518	0.128	0.129	1
Dctn2	0.992312179768657	-0.0549808647273697	0.632	0.622	1
Kcnb1	0.99238008873104	0.275951201868342	0.005	0.005	1
Atp6v0d1	0.992429081585403	-0.0380258663224036	0.633	0.63	1
Fmr1nb	0.99244549373173	-0.654383523730685	0.005	0.005	1
Desi2	0.992556584085371	-0.0821159525751506	0.496	0.49	1
Ptges	0.992669203290876	-0.465240070157933	0.004	0.004	1
Bms1	0.992762227631358	-0.0369401189188827	0.44	0.435	1
Gm13856	0.992840508689328	-0.778918914566209	0.003	0.003	1
Ddc	0.992890547247309	0.377831757423594	0.013	0.013	1
Gm43838	0.992899483920597	-0.283838543473554	0.004	0.004	1
Bvht	0.993034140969675	-0.281541406566228	0.005	0.005	1
Tmem41b	0.993067319637831	-0.112078958979386	0.282	0.279	1
Gm34093	0.993117643276506	0.165533797070499	0.003	0.003	1
Gm13199	0.993302400131327	0.24019853130431	0.003	0.003	1
Gm19569	0.993394778694034	-0.0607429094070255	0.003	0.003	1
Zfp958	0.99352615410489	0.0342971176553575	0.138	0.138	1
Lama2	0.993579536083847	-0.433598009343572	0.003	0.003	1
Gm19299	0.993590329281982	0.0513375498665818	0.004	0.004	1
Tnfsf13	0.993743851144235	0.113323615389868	0.004	0.004	1
Srp72	0.993824188211035	0.000829805175031062	0.753	0.735	1
Gm15638	0.993825544201297	-0.214026935449212	0.01	0.01	1
Lrrc51	0.99387540661086	-0.0615171959275895	0.031	0.031	1
Parp6	0.993944887016085	-0.0537140716848519	0.113	0.112	1
Cpne7	0.993949051886401	-0.109350196896225	0.003	0.003	1
3110039M20Rik	0.994133810279329	0.0856727575981449	0.003	0.003	1
Sirt6	0.994194212653411	-0.00696659317696757	0.127	0.127	1
4933429H19Rik	0.994204418098012	0.182038117803083	0.004	0.004	1
2310026L22Rik	0.994226189594371	-0.397203703244732	0.003	0.003	1
4930568A12Rik	0.994264353463161	-0.539154074755845	0.006	0.006	1
Nprl2	0.994273257577858	-0.137722779902025	0.139	0.138	1
Fmc1	0.994294945188568	-0.10795434123441	0.339	0.337	1
Lama5	0.994357940852664	0.0903720589020098	0.004	0.004	1
Agap2	0.994414824536133	-0.0460469104043401	0.425	0.422	1
Slc44a5	0.994434702308679	-0.00844924265066016	0.004	0.004	1
Ranbp2	0.994544361380625	-0.000972913645007623	0.808	0.797	1
Gm35439	0.994595707616169	-1.00906827595685	0.003	0.003	1
Cd300e	0.994595707616169	-0.894648578271414	0.003	0.003	1
4833407H14Rik	0.994673840725716	-0.207352368938762	0.041	0.041	1
H4c17	0.994682933875025	-0.0162960080873291	0.038	0.038	1
Gm14636	0.994724705925235	0.153595621971996	0.072	0.072	1
Ndufb9	0.994944823648826	-0.0364485152846199	0.913	0.911	1
Gm56877	0.994972033903336	0.555671349587811	0.004	0.004	1
Atp13a3	0.995019948239217	-0.0472489154316955	0.648	0.642	1
Cavin1	0.995048795751555	-0.0408309182906406	0.004	0.004	1
Trir	0.995138580830606	-0.0208846613080724	0.869	0.855	1
Ccl27a	0.995362989198187	-0.0681936674851955	0.058	0.058	1
Prkar1b	0.995586129932485	0.319739021501575	0.004	0.004	1
Gm45715	0.995617876712609	0.0292125642189403	0.05	0.05	1
Sdf2l1	0.995752681296553	-0.0391287864858052	0.5	0.494	1
Poll	0.995777431135265	-0.171895058619932	0.097	0.097	1
Dda1	0.995781630698479	-0.0758521207290619	0.525	0.513	1
Vps4b	0.995828046823909	0.0142097192580948	0.625	0.617	1
Pstk	0.995841966968083	-0.0706115230015969	0.232	0.229	1
P2rx5	0.995889029300752	-0.943075944692596	0.003	0.003	1
Gm16341	0.996183127522312	0.0472217867027913	0.009	0.009	1
Gm49548	0.996200228576339	0.573664267488417	0.004	0.004	1
Mtmr9	0.996254252796659	-0.0204815631952349	0.259	0.258	1
Ttc33	0.99625842721152	-0.0406748249865675	0.239	0.24	1
Bbs9	0.996303220861097	-0.119148241491821	0.277	0.274	1
Fam83f	0.996355422425743	-0.159666916868257	0.023	0.023	1
Galm	0.996739958707733	-0.0285486747311618	0.086	0.086	1
Oma1	0.996761012908518	0.0476576390014058	0.172	0.171	1
Slc29a3	0.996768392405018	-0.0979617039776581	0.122	0.121	1
Tpgs1	0.996793923466189	-0.0248354059216387	0.315	0.313	1
Arl8b	0.996924510681504	-0.0474121477406986	0.524	0.512	1
Cst6	0.996947481088309	0.0871426070533472	0.014	0.014	1
Hmces	0.997154697409411	0.0213293050691913	0.394	0.394	1
Tmem42	0.997301836359011	-0.0343668780670012	0.151	0.15	1
Pin1	0.997324357463775	-0.0169844321680344	0.604	0.599	1
Gng11	0.997452805114254	-0.163974526717263	0.064	0.064	1
Gm12764	0.997506957647078	0.0234980603333828	0.077	0.077	1
D030016M11Rik	0.997509453415005	-0.123460998048683	0.048	0.048	1
Pde4c	0.997530973214482	0.170321664321736	0.021	0.021	1
Tmem63b	0.997630215580068	-0.178953353360432	0.095	0.094	1
Chmp1b2	0.997657459642739	-0.0790116410523622	0.184	0.184	1
Pknox1	0.997955343950845	-0.0557641387149639	0.255	0.254	1
Pop4	0.997986374535618	0.00899675469031072	0.362	0.359	1
Akap5	0.998191212109678	0.0690141965662265	0.023	0.023	1
Wfdc2	0.998226074883134	0.143261117664494	0.006	0.006	1
Higd2a	0.998271738213204	-0.0484654643711009	0.653	0.643	1
Mst1	0.998285205627752	0.169665298408337	0.006	0.006	1
Gm42620	0.998378447800531	-0.276471971773635	0.009	0.009	1
Gm49289	0.998504396246984	-0.244488685940741	0.011	0.011	1
Slc26a8	0.998521728697157	0.115309647825458	0.006	0.006	1
Gna12	0.998599809314505	-0.0410917923007379	0.242	0.239	1
Bag4	0.998604908870916	-0.103969513065549	0.309	0.304	1
Polr3a	0.998911560768666	0.0731278521035215	0.163	0.164	1
H4c4	0.998935401253661	-0.079253159896584	0.29	0.286	1
Gm26698	0.999008648352423	-0.141455126938719	0.031	0.031	1
Gm3604	0.999120106454674	-0.0417053767417621	0.034	0.034	1
Prdm9	0.999134926959235	-0.0595510736830045	0.023	0.023	1
Smim1	0.999215380303225	-0.0951895617062348	0.015	0.015	1
Wiz	0.999277893291379	-0.0744109703844862	0.187	0.186	1
Supv3l1	0.999411633192667	0.0131504103384755	0.266	0.267	1
D230022J07Rik	0.999518022183299	0.261140944543834	0.014	0.014	1
Car12	0.999660570369813	0.218033032848319	0.042	0.042	1
Rnf31	0.999685022451415	0.0412030635607882	0.249	0.249	1
4930595D18Rik	0.99997228772686	-0.0558677578308373	0.131	0.13	1
Gm1992	1	0.295318123197502	0	0	1
Gm19938	1	0.295318123197502	0	0	1
Gm37587	1	0.295318123197502	0	0	1
Gm37323	1	0.295318123197502	0	0	1
Npbwr1	1	0.295318123197502	0	0	1
Alkal1	1	0.295318123197502	0	0	1
Vxn	1	0.295318123197502	0	0	1
Gm29520	1	0.295318123197502	0	0	1
Gm57177	1	0.295318123197502	0	0	1
Gm29663	1	0.295318123197502	0	0	1
Gm29283	1	0.295318123197502	0	0	1
Xkr9	1	0.295318123197502	0	0	1
Gm7568	1	0.295318123197502	0	0	1
Gm28783	1	0.295318123197502	0	0	1
Gdap1	1	0.295318123197502	0	0	1
Gm28784	1	0.295318123197502	0	0	1
Gm28154	1	0.295318123197502	0	0	1
Crisp4	1	0.295318123197502	0	0	1
Defb18	1	0.295318123197502	0	0	1
Gm15825	1	0.295318123197502	0	0	1
Tfap2b	1	0.295318123197502	0	0	1
Gm28340	1	0.295318123197502	0	0	1
4930486I03Rik	1	0.295318123197502	0	0	1
Lincmd1	1	0.295318123197502	0	0	1
Gm28065	1	0.295318123197502	0	0	1
Gm28287	1	0.295318123197502	0	0	1
Ppp1r14bl	1	0.295318123197502	0	0	1
Gm27028	1	0.295318123197502	0	0	1
Gm29107	1	0.295318123197502	0	0	1
Gm28822	1	0.295318123197502	0	0	1
Gm28237	1	0.295318123197502	0	0	1
Gm29414	1	0.295318123197502	0	0	1
4931408C20Rik	1	0.295318123197502	0	0	1
Gm597	1	0.295318123197502	0	0	1
Gm9898	1	0.295318123197502	0	0	1
Gm5698	1	0.295318123197502	0	0	1
Gm28644	1	0.295318123197502	0	0	1
Gm29128	1	0.295318123197502	0	0	1
Lgsn	1	0.295318123197502	0	0	1
Dnaaf6	1	0.295318123197502	0	0	1
Gm6489	1	0.295318123197502	0	0	1
Semp2l1	1	0.295318123197502	0	0	1
Gm37724	1	0.295318123197502	0	0	1
Gm37591	1	0.295318123197502	0	0	1
Gm37958	1	0.295318123197502	0	0	1
Prss39	1	0.295318123197502	0	0	1
Cfc1	1	0.295318123197502	0	0	1
Prss40	1	0.295318123197502	0	0	1
1700101I19Rik	1	0.295318123197502	0	0	1
Amer3	1	0.295318123197502	0	0	1
Gm55978	1	0.295318123197502	0	0	1
Gm28415	1	0.295318123197502	0	0	1
1110002O04Rik	1	0.295318123197502	0	0	1
Gm37146	1	0.295318123197502	0	0	1
Gm33222	1	0.295318123197502	0	0	1
4930535G08Rik	1	0.295318123197502	0	0	1
Gm37020	1	0.295318123197502	0	0	1
4930439A04Rik	1	0.295318123197502	0	0	1
Lyg1	1	0.295318123197502	0	0	1
Lonrf2	1	0.295318123197502	0	0	1
Nms	1	0.295318123197502	0	0	1
Gm37821	1	0.295318123197502	0	0	1
D930019O06Rik	1	0.295318123197502	0	0	1
Gm3646	1	0.295318123197502	0	0	1
Gm37623	1	0.295318123197502	0	0	1
4930448I06Rik	1	0.295318123197502	0	0	1
Gm28634	1	0.295318123197502	0	0	1
Gm9915	1	0.295318123197502	0	0	1
Gm29664	1	0.295318123197502	0	0	1
Gm28175	1	0.295318123197502	0	0	1
Gm28140	1	0.295318123197502	0	0	1
Gm57163	1	0.295318123197502	0	0	1
Gm20646	1	0.295318123197502	0	0	1
Pantr2	1	0.295318123197502	0	0	1
Dalir	1	0.295318123197502	0	0	1
Gm28782	1	0.295318123197502	0	0	1
Mettl21e	1	0.295318123197502	0	0	1
Gm28893	1	0.295318123197502	0	0	1
4930521E06Rik	1	0.295318123197502	0	0	1
Gm57168	1	0.295318123197502	0	0	1
Slc40a1	1	0.295318123197502	0	0	1
Gm29665	1	0.295318123197502	0	0	1
Gm28322	1	0.295318123197502	0	0	1
Gm28319	1	0.295318123197502	0	0	1
Gm28320	1	0.295318123197502	0	0	1
Gm28178	1	0.295318123197502	0	0	1
Mstn	1	0.295318123197502	0	0	1
Gm50478	1	0.295318123197502	0	0	1
9130227L01Rik	1	0.295318123197502	0	0	1
1700003I22Rik	1	0.295318123197502	0	0	1
Gm28240	1	0.295318123197502	0	0	1
Hsfy2	1	0.295318123197502	0	0	1
1700126A01Rik	1	0.295318123197502	0	0	1
Gm57188	1	0.295318123197502	0	0	1
Gm17234	1	0.295318123197502	0	0	1
Gm55816	1	0.295318123197502	0	0	1
Gm26813	1	0.295318123197502	0	0	1
Gm28411	1	0.295318123197502	0	0	1
1700122D07Rik	1	0.295318123197502	0	0	1
Gm28083	1	0.295318123197502	0	0	1
Gm11587	1	0.295318123197502	0	0	1
9530026F06Rik	1	0.295318123197502	0	0	1
Gm28449	1	0.295318123197502	0	0	1
4930587A21Rik	1	0.295318123197502	0	0	1
Pard3bos2	1	0.295318123197502	0	0	1
Gm29083	1	0.295318123197502	0	0	1
Gm11608	1	0.295318123197502	0	0	1
Gm39653	1	0.295318123197502	0	0	1
Dytn	1	0.295318123197502	0	0	1
Mdh1b	1	0.295318123197502	0	0	1
Gm13749	1	0.295318123197502	0	0	1
Cryge	1	0.295318123197502	0	0	1
Crygd	1	0.295318123197502	0	0	1
Crygc	1	0.295318123197502	0	0	1
Crygb	1	0.295318123197502	0	0	1
Cryga	1	0.295318123197502	0	0	1
Crygf	1	0.295318123197502	0	0	1
Gm57111	1	0.295318123197502	0	0	1
Gm15669	1	0.295318123197502	0	0	1
Gm15671	1	0.295318123197502	0	0	1
Gm16076	1	0.295318123197502	0	0	1
Gm8883	1	0.295318123197502	0	0	1
Gm57173	1	0.295318123197502	0	0	1
4930556G22Rik	1	0.295318123197502	0	0	1
Gm4319	1	0.295318123197502	0	0	1
Gm30788	1	0.295318123197502	0	0	1
Gm57179	1	0.295318123197502	0	0	1
1700027A15Rik	1	0.295318123197502	0	0	1
Tnp1	1	0.295318123197502	0	0	1
Pinc	1	0.295318123197502	0	0	1
D530049I02Rik	1	0.295318123197502	0	0	1
C530043A13Rik	1	0.295318123197502	0	0	1
Gm29186	1	0.295318123197502	0	0	1
Gm29183	1	0.295318123197502	0	0	1
Gm57183	1	0.295318123197502	0	0	1
Prkag3	1	0.295318123197502	0	0	1
Gm29539	1	0.295318123197502	0	0	1
Fev	1	0.295318123197502	0	0	1
Cryba2	1	0.295318123197502	0	0	1
Gm15841	1	0.295318123197502	0	0	1
Gm15179	1	0.295318123197502	0	0	1
Gm15178	1	0.295318123197502	0	0	1
Gm29065	1	0.295318123197502	0	0	1
Gm17751	1	0.295318123197502	0	0	1
Gm816	1	0.295318123197502	0	0	1
Epha4	1	0.295318123197502	0	0	1
Gm28386	1	0.295318123197502	0	0	1
Gm32793	1	0.295318123197502	0	0	1
Gm28387	1	0.295318123197502	0	0	1
Gm33152	1	0.295318123197502	0	0	1
Gm28410	1	0.295318123197502	0	0	1
BC035947	1	0.295318123197502	0	0	1
Gm29611	1	0.295318123197502	0	0	1
Kcne4	1	0.295318123197502	0	0	1
Gm29187	1	0.295318123197502	0	0	1
2310015K22Rik	1	0.295318123197502	0	0	1
Gm45261	1	0.295318123197502	0	0	1
Gm47791	1	0.295318123197502	0	0	1
Gm6217	1	0.295318123197502	0	0	1
A030003K21Rik	1	0.295318123197502	0	0	1
Gm7544	1	0.295318123197502	0	0	1
Gm47955	1	0.295318123197502	0	0	1
Gm47959	1	0.295318123197502	0	0	1
Krtap28-10	1	0.295318123197502	0	0	1
Gm47969	1	0.295318123197502	0	0	1
A030005K14Rik	1	0.295318123197502	0	0	1
Krtap28-13	1	0.295318123197502	0	0	1
Gm16025	1	0.295318123197502	0	0	1
Gm7592	1	0.295318123197502	0	0	1
9930111H07Rik	1	0.295318123197502	0	0	1
Tex44	1	0.295318123197502	0	0	1
Alppl2	1	0.295318123197502	0	0	1
Alpi	1	0.295318123197502	0	0	1
Akp3	1	0.295318123197502	0	0	1
Gm29374	1	0.295318123197502	0	0	1
Ecel1	1	0.295318123197502	0	0	1
Prss56	1	0.295318123197502	0	0	1
Chrnd	1	0.295318123197502	0	0	1
Efhd1os	1	0.295318123197502	0	0	1
4930453O03Rik	1	0.295318123197502	0	0	1
Spp2	1	0.295318123197502	0	0	1
Platr5	1	0.295318123197502	0	0	1
Gm29337	1	0.295318123197502	0	0	1
Gm34331	1	0.295318123197502	0	0	1
Gm28342	1	0.295318123197502	0	0	1
Gbx2	1	0.295318123197502	0	0	1
D130058E05Rik	1	0.295318123197502	0	0	1
4930434B07Rik	1	0.295318123197502	0	0	1
Gm28721	1	0.295318123197502	0	0	1
Gm28723	1	0.295318123197502	0	0	1
Gm28722	1	0.295318123197502	0	0	1
Prlh	1	0.295318123197502	0	0	1
Gm28199	1	0.295318123197502	0	0	1
Gm28382	1	0.295318123197502	0	0	1
Gm28380	1	0.295318123197502	0	0	1
Gm29099	1	0.295318123197502	0	0	1
Gm35992	1	0.295318123197502	0	0	1
Or6b2b	1	0.295318123197502	0	0	1
Or6b3	1	0.295318123197502	0	0	1
Or9s23	1	0.295318123197502	0	0	1
1700054K02Rik	1	0.295318123197502	0	0	1
Or9s27	1	0.295318123197502	0	0	1
Or9s15	1	0.295318123197502	0	0	1
Or9s14	1	0.295318123197502	0	0	1
Or9s13	1	0.295318123197502	0	0	1
Gm29483	1	0.295318123197502	0	0	1
Gm29482	1	0.295318123197502	0	0	1
Gm28086	1	0.295318123197502	0	0	1
Agxt	1	0.295318123197502	0	0	1
Mab21l4	1	0.295318123197502	0	0	1
Crocc2	1	0.295318123197502	0	0	1
Septin2-ENSMUSG00000116048	1	0.295318123197502	0	0	1
Gal3st2b	1	0.295318123197502	0	0	1
4930440C22Rik	1	0.295318123197502	0	0	1
Gm29601	1	0.295318123197502	0	0	1
Slco6c1	1	0.295318123197502	0	0	1
Gm29461	1	0.295318123197502	0	0	1
Gm15699	1	0.295318123197502	0	0	1
Gm29012	1	0.295318123197502	0	0	1
Serpinb12	1	0.295318123197502	0	0	1
Serpinb13	1	0.295318123197502	0	0	1
Serpinb3a	1	0.295318123197502	0	0	1
Serpinb3d	1	0.295318123197502	0	0	1
Serpinb3c	1	0.295318123197502	0	0	1
Serpinb11	1	0.295318123197502	0	0	1
Gm15391	1	0.295318123197502	0	0	1
Serpinb10	1	0.295318123197502	0	0	1
D830032E09Rik	1	0.295318123197502	0	0	1
Gm28189	1	0.295318123197502	0	0	1
Gm19965	1	0.295318123197502	0	0	1
Zfp813-ps	1	0.295318123197502	0	0	1
Gm7145	1	0.295318123197502	0	0	1
ENSMUSG00000121287	1	0.295318123197502	0	0	1
Gm29106	1	0.295318123197502	0	0	1
Gli2	1	0.295318123197502	0	0	1
Gm26831	1	0.295318123197502	0	0	1
Gm29456	1	0.295318123197502	0	0	1
Inhbb	1	0.295318123197502	0	0	1
C1ql2	1	0.295318123197502	0	0	1
1700012E03Rik	1	0.295318123197502	0	0	1
Marco	1	0.295318123197502	0	0	1
Gm29346	1	0.295318123197502	0	0	1
Gm29345	1	0.295318123197502	0	0	1
Gm29348	1	0.295318123197502	0	0	1
Gm29347	1	0.295318123197502	0	0	1
Celrr	1	0.295318123197502	0	0	1
Gm29359	1	0.295318123197502	0	0	1
2210011K15Rik	1	0.295318123197502	0	0	1
Gpr39	1	0.295318123197502	0	0	1
4930599A14Rik	1	0.295318123197502	0	0	1
Gm16081	1	0.295318123197502	0	0	1
C4bp	1	0.295318123197502	0	0	1
Gm28856	1	0.295318123197502	0	0	1
Fcamr	1	0.295318123197502	0	0	1
Gm15848	1	0.295318123197502	0	0	1
Pigr	1	0.295318123197502	0	0	1
Il24	1	0.295318123197502	0	0	1
Il20	1	0.295318123197502	0	0	1
Avpr1b	1	0.295318123197502	0	0	1
Pm20d1	1	0.295318123197502	0	0	1
Cdk18	1	0.295318123197502	0	0	1
Gm29629	1	0.295318123197502	0	0	1
Gm29695	1	0.295318123197502	0	0	1
Gm29630	1	0.295318123197502	0	0	1
Klhdc8a	1	0.295318123197502	0	0	1
Gm15849	1	0.295318123197502	0	0	1
Gm57187	1	0.295318123197502	0	0	1
Gm10538	1	0.295318123197502	0	0	1
Golt1a	1	0.295318123197502	0	0	1
Gm28040	1	0.295318123197502	0	0	1
Kiss1	1	0.295318123197502	0	0	1
Prelp	1	0.295318123197502	0	0	1
Gm1627	1	0.295318123197502	0	0	1
Bmncr	1	0.295318123197502	0	0	1
Fmod	1	0.295318123197502	0	0	1
Mybph	1	0.295318123197502	0	0	1
Myog	1	0.295318123197502	0	0	1
Mgat4f	1	0.295318123197502	0	0	1
Gm26783	1	0.295318123197502	0	0	1
Gm10535	1	0.295318123197502	0	0	1
Igfn1	1	0.295318123197502	0	0	1
Gm57112	1	0.295318123197502	0	0	1
Ascl5	1	0.295318123197502	0	0	1
Gm26568	1	0.295318123197502	0	0	1
A430034D21Rik	1	0.295318123197502	0	0	1
Gm37552	1	0.295318123197502	0	0	1
Gpr25	1	0.295318123197502	0	0	1
Gm33994	1	0.295318123197502	0	0	1
4933409D19Rik	1	0.295318123197502	0	0	1
1700019P21Rik	1	0.295318123197502	0	0	1
4933436E23Rik	1	0.295318123197502	0	0	1
Gm29515	1	0.295318123197502	0	0	1
Gm29020	1	0.295318123197502	0	0	1
Gm29398	1	0.295318123197502	0	0	1
Pdc	1	0.295318123197502	0	0	1
Gm29188	1	0.295318123197502	0	0	1
C730036E19Rik	1	0.295318123197502	0	0	1
Gm47985	1	0.295318123197502	0	0	1
Gm8947	1	0.295318123197502	0	0	1
Gm47995	1	0.295318123197502	0	0	1
3110040M04Rik	1	0.295318123197502	0	0	1
Gm47996	1	0.295318123197502	0	0	1
Gm28181	1	0.295318123197502	0	0	1
Gm15479	1	0.295318123197502	0	0	1
Teddm1a	1	0.295318123197502	0	0	1
Gm29290	1	0.295318123197502	0	0	1
Gm28286	1	0.295318123197502	0	0	1
Zfp648	1	0.295318123197502	0	0	1
4930452N14Rik	1	0.295318123197502	0	0	1
4930532M18Rik	1	0.295318123197502	0	0	1
Gm30472	1	0.295318123197502	0	0	1
4930518J20Rik	1	0.295318123197502	0	0	1
1600012P17Rik	1	0.295318123197502	0	0	1
4930562F17Rik	1	0.295318123197502	0	0	1
Gm10530	1	0.295318123197502	0	0	1
Gm38039	1	0.295318123197502	0	0	1
Gm38060	1	0.295318123197502	0	0	1
Ankrd45	1	0.295318123197502	0	0	1
2810442N19Rik	1	0.295318123197502	0	0	1
Fmo6	1	0.295318123197502	0	0	1
Fmo3	1	0.295318123197502	0	0	1
Gm37273	1	0.295318123197502	0	0	1
Gm29500	1	0.295318123197502	0	0	1
Mettl11b	1	0.295318123197502	0	0	1
Gm16587	1	0.295318123197502	0	0	1
Gm16548	1	0.295318123197502	0	0	1
Gm26685	1	0.295318123197502	0	0	1
Gm37754	1	0.295318123197502	0	0	1
Gm32652	1	0.295318123197502	0	0	1
4930568G15Rik	1	0.295318123197502	0	0	1
Gm38325	1	0.295318123197502	0	0	1
Gm37073	1	0.295318123197502	0	0	1
Gm36972	1	0.295318123197502	0	0	1
Gm37923	1	0.295318123197502	0	0	1
Mael	1	0.295318123197502	0	0	1
5330438I03Rik	1	0.295318123197502	0	0	1
Gm57148	1	0.295318123197502	0	0	1
Gm4847	1	0.295318123197502	0	0	1
Fmo9	1	0.295318123197502	0	0	1
Lrrc52	1	0.295318123197502	0	0	1
Rxrg	1	0.295318123197502	0	0	1
Gm37839	1	0.295318123197502	0	0	1
Ccdc190	1	0.295318123197502	0	0	1
Gm15852	1	0.295318123197502	0	0	1
Gm7694	1	0.295318123197502	0	0	1
Spata46	1	0.295318123197502	0	0	1
Nhlh1	1	0.295318123197502	0	0	1
Atp1a4	1	0.295318123197502	0	0	1
Gm37950	1	0.295318123197502	0	0	1
Gm36937	1	0.295318123197502	0	0	1
Apcs	1	0.295318123197502	0	0	1
Gm35686	1	0.295318123197502	0	0	1
Or10j5	1	0.295318123197502	0	0	1
Gm35742	1	0.295318123197502	0	0	1
Or10j27	1	0.295318123197502	0	0	1
Or10j7	1	0.295318123197502	0	0	1
Or10j3	1	0.295318123197502	0	0	1
Or10j3b	1	0.295318123197502	0	0	1
Fcer1a	1	0.295318123197502	0	0	1
Or10j2	1	0.295318123197502	0	0	1
Mptx2	1	0.295318123197502	0	0	1
Ackr1	1	0.295318123197502	0	0	1
Ifi202b	1	0.295318123197502	0	0	1
Or10aa3	1	0.295318123197502	0	0	1
Or6n2	1	0.295318123197502	0	0	1
Or6n1	1	0.295318123197502	0	0	1
Or6k14	1	0.295318123197502	0	0	1
Or6k6	1	0.295318123197502	0	0	1
Or6k4	1	0.295318123197502	0	0	1
ENSMUSG00000121436	1	0.295318123197502	0	0	1
Or6k8-ps1	1	0.295318123197502	0	0	1
Or6k2	1	0.295318123197502	0	0	1
Or10z1	1	0.295318123197502	0	0	1
Mptx1	1	0.295318123197502	0	0	1
Or10x1	1	0.295318123197502	0	0	1
Or10x4	1	0.295318123197502	0	0	1
Or6p1	1	0.295318123197502	0	0	1
Grem2	1	0.295318123197502	0	0	1
Gm36307	1	0.295318123197502	0	0	1
Gm38101	1	0.295318123197502	0	0	1
Gm36536	1	0.295318123197502	0	0	1
Gm29856	1	0.295318123197502	0	0	1
Gm37306	1	0.295318123197502	0	0	1
Gm37280	1	0.295318123197502	0	0	1
2310043L19Rik	1	0.295318123197502	0	0	1
Mixl1	1	0.295318123197502	0	0	1
Gm57186	1	0.295318123197502	0	0	1
9130409I23Rik	1	0.295318123197502	0	0	1
Gm37406	1	0.295318123197502	0	0	1
Gm57166	1	0.295318123197502	0	0	1
Ccdc121rt1	1	0.295318123197502	0	0	1
Gm37218	1	0.295318123197502	0	0	1
Ccdc185	1	0.295318123197502	0	0	1
Gm38108	1	0.295318123197502	0	0	1
Gm37223	1	0.295318123197502	0	0	1
Gm37712	1	0.295318123197502	0	0	1
Gm37800	1	0.295318123197502	0	0	1
4930488B22Rik	1	0.295318123197502	0	0	1
Mark1	1	0.295318123197502	0	0	1
Gm38251	1	0.295318123197502	0	0	1
Gm34732	1	0.295318123197502	0	0	1
4930433J02Rik	1	0.295318123197502	0	0	1
Gm37662	1	0.295318123197502	0	0	1
Slc30a10	1	0.295318123197502	0	0	1
Gm38093	1	0.295318123197502	0	0	1
Gm37134	1	0.295318123197502	0	0	1
Gm29491	1	0.295318123197502	0	0	1
1700023G09Rik	1	0.295318123197502	0	0	1
Gm37912	1	0.295318123197502	0	0	1
D1Pas1	1	0.295318123197502	0	0	1
Gm15509	1	0.295318123197502	0	0	1
1700007P06Rik	1	0.295318123197502	0	0	1
Gm37896	1	0.295318123197502	0	0	1
Gm55759	1	0.295318123197502	0	0	1
9330162B11Rik	1	0.295318123197502	0	0	1
Gm38064	1	0.295318123197502	0	0	1
2900042K21Rik	1	0.295318123197502	0	0	1
A430027H14Rik	1	0.295318123197502	0	0	1
Gm26574	1	0.295318123197502	0	0	1
Prox1	1	0.295318123197502	0	0	1
Gm28172	1	0.295318123197502	0	0	1
Gm57154	1	0.295318123197502	0	0	1
Prox1os	1	0.295318123197502	0	0	1
Gm29678	1	0.295318123197502	0	0	1
Gm30725	1	0.295318123197502	0	0	1
Gm57174	1	0.295318123197502	0	0	1
Gm30932	1	0.295318123197502	0	0	1
Gm31373	1	0.295318123197502	0	0	1
Spata45	1	0.295318123197502	0	0	1
Gm38161	1	0.295318123197502	0	0	1
Gm37432	1	0.295318123197502	0	0	1
Gm57116	1	0.295318123197502	0	0	1
1700065J18Rik	1	0.295318123197502	0	0	1
Gm31406	1	0.295318123197502	0	0	1
Gm57171	1	0.295318123197502	0	0	1
Mir205hg	1	0.295318123197502	0	0	1
Gm31870	1	0.295318123197502	0	0	1
4930503O07Rik	1	0.295318123197502	0	0	1
Gm6403	1	0.295318123197502	0	0	1
Gm13191	1	0.295318123197502	0	0	1
Gm10862	1	0.295318123197502	0	0	1
Gm38085	1	0.295318123197502	0	0	1
1700080N15Rik	1	0.295318123197502	0	0	1
Gm13189	1	0.295318123197502	0	0	1
Gm37814	1	0.295318123197502	0	0	1
Gm37107	1	0.295318123197502	0	0	1
Gm38348	1	0.295318123197502	0	0	1
Gm13187	1	0.295318123197502	0	0	1
Gm13175	1	0.295318123197502	0	0	1
Gm10857	1	0.295318123197502	0	0	1
Gm10855	1	0.295318123197502	0	0	1
Gm10115	1	0.295318123197502	0	0	1
Gm28641	1	0.295318123197502	0	0	1
Gm13211	1	0.295318123197502	0	0	1
1700061F12Rik	1	0.295318123197502	0	0	1
4930412O13Rik	1	0.295318123197502	0	0	1
Gm38171	1	0.295318123197502	0	0	1
Gm13291	1	0.295318123197502	0	0	1
E030013I19Rik	1	0.295318123197502	0	0	1
Gm37565	1	0.295318123197502	0	0	1
Gm37126	1	0.295318123197502	0	0	1
Gm10848	1	0.295318123197502	0	0	1
Gm13269	1	0.295318123197502	0	0	1
Gm13322	1	0.295318123197502	0	0	1
Gm13324	1	0.295318123197502	0	0	1
H2al2a	1	0.295318123197502	0	0	1
Gm57467	1	0.295318123197502	0	0	1
Carlr	1	0.295318123197502	0	0	1
Gm33940	1	0.295318123197502	0	0	1
Gm13344	1	0.295318123197502	0	0	1
Ptf1aos	1	0.295318123197502	0	0	1
Ptf1a	1	0.295318123197502	0	0	1
1810010K12Rik	1	0.295318123197502	0	0	1
Gm13348	1	0.295318123197502	0	0	1
Gm13346	1	0.295318123197502	0	0	1
Gm13335	1	0.295318123197502	0	0	1
Gm57473	1	0.295318123197502	0	0	1
Gm13362	1	0.295318123197502	0	0	1
Gm13376	1	0.295318123197502	0	0	1
Gm13327	1	0.295318123197502	0	0	1
Hnmt	1	0.295318123197502	0	0	1
Tbpl2	1	0.295318123197502	0	0	1
Il36b	1	0.295318123197502	0	0	1
Il36a	1	0.295318123197502	0	0	1
Il36rn	1	0.295318123197502	0	0	1
Il1f10	1	0.295318123197502	0	0	1
Gm13411	1	0.295318123197502	0	0	1
Gm13417	1	0.295318123197502	0	0	1
Entpd8	1	0.295318123197502	0	0	1
Noxa1	1	0.295318123197502	0	0	1
Slc34a3	1	0.295318123197502	0	0	1
Tmem210	1	0.295318123197502	0	0	1
Lrrc26	1	0.295318123197502	0	0	1
Grin1os	1	0.295318123197502	0	0	1
Gm35287	1	0.295318123197502	0	0	1
Ccdc183	1	0.295318123197502	0	0	1
Fcna	1	0.295318123197502	0	0	1
Lcn8	1	0.295318123197502	0	0	1
Lcn5	1	0.295318123197502	0	0	1
Lcn10	1	0.295318123197502	0	0	1
Obp2a	1	0.295318123197502	0	0	1
Obp2b	1	0.295318123197502	0	0	1
Lcn3	1	0.295318123197502	0	0	1
Lcn11	1	0.295318123197502	0	0	1
Gm13539	1	0.295318123197502	0	0	1
Gm13538	1	0.295318123197502	0	0	1
Lcn9	1	0.295318123197502	0	0	1
Gm13554	1	0.295318123197502	0	0	1
Gm13553	1	0.295318123197502	0	0	1
Lhx3	1	0.295318123197502	0	0	1
Gm27196	1	0.295318123197502	0	0	1
Ccdc187	1	0.295318123197502	0	0	1
Gm13398	1	0.295318123197502	0	0	1
Mymk	1	0.295318123197502	0	0	1
Adamtsl2	1	0.295318123197502	0	0	1
Fam163b	1	0.295318123197502	0	0	1
Dbh	1	0.295318123197502	0	0	1
Sardhos	1	0.295318123197502	0	0	1
Gm57416	1	0.295318123197502	0	0	1
Gm57444	1	0.295318123197502	0	0	1
2810430I11Rik	1	0.295318123197502	0	0	1
Gm13372	1	0.295318123197502	0	0	1
Fcnb	1	0.295318123197502	0	0	1
Gm13371	1	0.295318123197502	0	0	1
F730016J06Rik	1	0.295318123197502	0	0	1
Gm13373	1	0.295318123197502	0	0	1
Gbgt1	1	0.295318123197502	0	0	1
Gm10134	1	0.295318123197502	0	0	1
Gfi1b	1	0.295318123197502	0	0	1
Gm54109	1	0.295318123197502	0	0	1
Gm57431	1	0.295318123197502	0	0	1
Gm13425	1	0.295318123197502	0	0	1
Prdm12	1	0.295318123197502	0	0	1
Gm56303	1	0.295318123197502	0	0	1
Gm13441	1	0.295318123197502	0	0	1
Gm13442	1	0.295318123197502	0	0	1
Plpp7	1	0.295318123197502	0	0	1
Lmx1b	1	0.295318123197502	0	0	1
C130021I20Rik	1	0.295318123197502	0	0	1
Gm13404	1	0.295318123197502	0	0	1
Gm38389	1	0.295318123197502	0	0	1
Gm13605	1	0.295318123197502	0	0	1
Gm13446	1	0.295318123197502	0	0	1
Gm13431	1	0.295318123197502	0	0	1
Or1j8	1	0.295318123197502	0	0	1
ENSMUSG00000121440	1	0.295318123197502	0	0	1
Or1j11	1	0.295318123197502	0	0	1
Or1j12	1	0.295318123197502	0	0	1
Or1j13	1	0.295318123197502	0	0	1
Or1j14	1	0.295318123197502	0	0	1
Or1j16	1	0.295318123197502	0	0	1
Or1j17	1	0.295318123197502	0	0	1
Or1j18	1	0.295318123197502	0	0	1
Or1j19	1	0.295318123197502	0	0	1
Or1j21	1	0.295318123197502	0	0	1
Or1j1	1	0.295318123197502	0	0	1
Or1j4	1	0.295318123197502	0	0	1
Or1n1	1	0.295318123197502	0	0	1
Or1j20	1	0.295318123197502	0	0	1
Or1n1b	1	0.295318123197502	0	0	1
Or1n2	1	0.295318123197502	0	0	1
Or1l8	1	0.295318123197502	0	0	1
Or1ak2	1	0.295318123197502	0	0	1
Or1q1	1	0.295318123197502	0	0	1
Or12k5	1	0.295318123197502	0	0	1
Or12k7	1	0.295318123197502	0	0	1
Or12k8	1	0.295318123197502	0	0	1
Or1b1	1	0.295318123197502	0	0	1
Or1l4b	1	0.295318123197502	0	0	1
Or1af1	1	0.295318123197502	0	0	1
Or7c74	1	0.295318123197502	0	0	1
Or5c1	1	0.295318123197502	0	0	1
Gm13556	1	0.295318123197502	0	0	1
Gm27197	1	0.295318123197502	0	0	1
Gm13584	1	0.295318123197502	0	0	1
Gm13589	1	0.295318123197502	0	0	1
Nr5a1os	1	0.295318123197502	0	0	1
Gm28643	1	0.295318123197502	0	0	1
Gm57441	1	0.295318123197502	0	0	1
1700019E08Rik	1	0.295318123197502	0	0	1
Gm13465	1	0.295318123197502	0	0	1
Gm13467	1	0.295318123197502	0	0	1
Gm57442	1	0.295318123197502	0	0	1
Gm13470	1	0.295318123197502	0	0	1
Gm13480	1	0.295318123197502	0	0	1
Gm48908	1	0.295318123197502	0	0	1
Gm13485	1	0.295318123197502	0	0	1
Gm28639	1	0.295318123197502	0	0	1
Gm13497	1	0.295318123197502	0	0	1
Tas2r134	1	0.295318123197502	0	0	1
Gm13490	1	0.295318123197502	0	0	1
Rprm	1	0.295318123197502	0	0	1
Kcnj3	1	0.295318123197502	0	0	1
Gm33594	1	0.295318123197502	0	0	1
Gm13558	1	0.295318123197502	0	0	1
5330411J11Rik	1	0.295318123197502	0	0	1
Gm57470	1	0.295318123197502	0	0	1
Gm13580	1	0.295318123197502	0	0	1
Gm13583	1	0.295318123197502	0	0	1
Gm13582	1	0.295318123197502	0	0	1
Gm33841	1	0.295318123197502	0	0	1
Gm13564	1	0.295318123197502	0	0	1
Gm13569	1	0.295318123197502	0	0	1
Gm13575	1	0.295318123197502	0	0	1
Gm13595	1	0.295318123197502	0	0	1
Gm13619	1	0.295318123197502	0	0	1
Gm13617	1	0.295318123197502	0	0	1
Gm13618	1	0.295318123197502	0	0	1
Gm13630	1	0.295318123197502	0	0	1
Gm13598	1	0.295318123197502	0	0	1
Gm13601	1	0.295318123197502	0	0	1
Gm26743	1	0.295318123197502	0	0	1
ENSMUSG00000121336	1	0.295318123197502	0	0	1
Gm49462	1	0.295318123197502	0	0	1
Gm36002	1	0.295318123197502	0	0	1
4933409G03Rik	1	0.295318123197502	0	0	1
Gm36231	1	0.295318123197502	0	0	1
Gm13613	1	0.295318123197502	0	0	1
Gm13631	1	0.295318123197502	0	0	1
Erich2os	1	0.295318123197502	0	0	1
Gad1	1	0.295318123197502	0	0	1
Gm13632	1	0.295318123197502	0	0	1
Platr26	1	0.295318123197502	0	0	1
Gm13647	1	0.295318123197502	0	0	1
Gm13662	1	0.295318123197502	0	0	1
Gm13746	1	0.295318123197502	0	0	1
Rapgef4os3	1	0.295318123197502	0	0	1
8430437L04Rik	1	0.295318123197502	0	0	1
Chn1os1	1	0.295318123197502	0	0	1
A630050E04Rik	1	0.295318123197502	0	0	1
Gm28640	1	0.295318123197502	0	0	1
Gm13667	1	0.295318123197502	0	0	1
Hoxd12	1	0.295318123197502	0	0	1
Hoxd11	1	0.295318123197502	0	0	1
Gm14396	1	0.295318123197502	0	0	1
Gm28793	1	0.295318123197502	0	0	1
Hoxd4	1	0.295318123197502	0	0	1
Gm14426	1	0.295318123197502	0	0	1
Gm13652	1	0.295318123197502	0	0	1
A330043C09Rik	1	0.295318123197502	0	0	1
Gm13658	1	0.295318123197502	0	0	1
Gm13660	1	0.295318123197502	0	0	1
Gm13656	1	0.295318123197502	0	0	1
Gm13943	1	0.295318123197502	0	0	1
Gm13661	1	0.295318123197502	0	0	1
Neurod1	1	0.295318123197502	0	0	1
Prdx6b	1	0.295318123197502	0	0	1
Gm13752	1	0.295318123197502	0	0	1
A130030D18Rik	1	0.295318123197502	0	0	1
Fsip2	1	0.295318123197502	0	0	1
Gm13698	1	0.295318123197502	0	0	1
Gm13693	1	0.295318123197502	0	0	1
Gm13695	1	0.295318123197502	0	0	1
Gm13696	1	0.295318123197502	0	0	1
Gm13694	1	0.295318123197502	0	0	1
Gm13697	1	0.295318123197502	0	0	1
Gm13691	1	0.295318123197502	0	0	1
Gm57423	1	0.295318123197502	0	0	1
Prg2	1	0.295318123197502	0	0	1
Prg3	1	0.295318123197502	0	0	1
Gm13716	1	0.295318123197502	0	0	1
Gm57425	1	0.295318123197502	0	0	1
Or5ak4	1	0.295318123197502	0	0	1
Or5ak20	1	0.295318123197502	0	0	1
Or5ak22	1	0.295318123197502	0	0	1
Or5ak23	1	0.295318123197502	0	0	1
Or5ak24	1	0.295318123197502	0	0	1
Or5ak25	1	0.295318123197502	0	0	1
Fads2b	1	0.295318123197502	0	0	1
Or5g27	1	0.295318123197502	0	0	1
Or5g29	1	0.295318123197502	0	0	1
Or5g23	1	0.295318123197502	0	0	1
Or5g24-ps1	1	0.295318123197502	0	0	1
Or5g25	1	0.295318123197502	0	0	1
Or5g26	1	0.295318123197502	0	0	1
Or9g4	1	0.295318123197502	0	0	1
Or8k16	1	0.295318123197502	0	0	1
Or5g9	1	0.295318123197502	0	0	1
Or9g10	1	0.295318123197502	0	0	1
Or9g3	1	0.295318123197502	0	0	1
Or9g19	1	0.295318123197502	0	0	1
Or9g8	1	0.295318123197502	0	0	1
Or9g4b	1	0.295318123197502	0	0	1
Or9g20	1	0.295318123197502	0	0	1
Or2ah1	1	0.295318123197502	0	0	1
Or5ar1	1	0.295318123197502	0	0	1
Or5ap2	1	0.295318123197502	0	0	1
Or5ap2b-ps1	1	0.295318123197502	0	0	1
Or5m10b	1	0.295318123197502	0	0	1
Or5m10	1	0.295318123197502	0	0	1
Or5m12	1	0.295318123197502	0	0	1
Or5m13	1	0.295318123197502	0	0	1
Or5m13b	1	0.295318123197502	0	0	1
Or5m11	1	0.295318123197502	0	0	1
Or5m11b	1	0.295318123197502	0	0	1
Or5m5	1	0.295318123197502	0	0	1
Or5m8	1	0.295318123197502	0	0	1
Or5m3	1	0.295318123197502	0	0	1
Or5m9	1	0.295318123197502	0	0	1
ENSMUSG00000121435	1	0.295318123197502	0	0	1
Or5m9b	1	0.295318123197502	0	0	1
Or8u10	1	0.295318123197502	0	0	1
Or8u3-ps	1	0.295318123197502	0	0	1
Or5al5	1	0.295318123197502	0	0	1
Or5al6	1	0.295318123197502	0	0	1
Or5al1	1	0.295318123197502	0	0	1
Or5al7	1	0.295318123197502	0	0	1
Or8u9	1	0.295318123197502	0	0	1
Or8j3	1	0.295318123197502	0	0	1
Or8k1	1	0.295318123197502	0	0	1
Or8k3	1	0.295318123197502	0	0	1
Or8k17	1	0.295318123197502	0	0	1
Or8k18	1	0.295318123197502	0	0	1
Or8k20	1	0.295318123197502	0	0	1
Or5j3	1	0.295318123197502	0	0	1
Or8k21	1	0.295318123197502	0	0	1
Or8k22	1	0.295318123197502	0	0	1
Or8k53	1	0.295318123197502	0	0	1
Or8k23	1	0.295318123197502	0	0	1
Or8j3b	1	0.295318123197502	0	0	1
Or8k24	1	0.295318123197502	0	0	1
Or8k25	1	0.295318123197502	0	0	1
Or8j3c	1	0.295318123197502	0	0	1
Or8k27	1	0.295318123197502	0	0	1
Or8k28	1	0.295318123197502	0	0	1
Or8k41	1	0.295318123197502	0	0	1
Or8k30	1	0.295318123197502	0	0	1
Or8k31-ps1	1	0.295318123197502	0	0	1
Or8k32	1	0.295318123197502	0	0	1
Or8k33	1	0.295318123197502	0	0	1
Or8k35	1	0.295318123197502	0	0	1
Or8k36-ps1	1	0.295318123197502	0	0	1
Or8k37	1	0.295318123197502	0	0	1
Or8k38	1	0.295318123197502	0	0	1
Or5t7	1	0.295318123197502	0	0	1
Or8k39	1	0.295318123197502	0	0	1
Or5t5	1	0.295318123197502	0	0	1
Or5t18	1	0.295318123197502	0	0	1
Or5t9	1	0.295318123197502	0	0	1
Or5t15	1	0.295318123197502	0	0	1
Or8h6	1	0.295318123197502	0	0	1
Or8h7	1	0.295318123197502	0	0	1
Or8h8	1	0.295318123197502	0	0	1
Or8h9	1	0.295318123197502	0	0	1
Or8h10	1	0.295318123197502	0	0	1
Or5t16	1	0.295318123197502	0	0	1
Or5t17	1	0.295318123197502	0	0	1
Or8i2	1	0.295318123197502	0	0	1
Or5be3	1	0.295318123197502	0	0	1
Or5j1	1	0.295318123197502	0	0	1
Or5aq1b	1	0.295318123197502	0	0	1
Or5aq6	1	0.295318123197502	0	0	1
Or5aq1	1	0.295318123197502	0	0	1
Or5as1	1	0.295318123197502	0	0	1
Or12e1	1	0.295318123197502	0	0	1
Or10ag52	1	0.295318123197502	0	0	1
Or10ag53	1	0.295318123197502	0	0	1
Or10ag55-ps1	1	0.295318123197502	0	0	1
Or10ag56	1	0.295318123197502	0	0	1
Or12e8	1	0.295318123197502	0	0	1
Or12e9	1	0.295318123197502	0	0	1
Or10ag2	1	0.295318123197502	0	0	1
Or12e7	1	0.295318123197502	0	0	1
Pramel6	1	0.295318123197502	0	0	1
Or5w22	1	0.295318123197502	0	0	1
Or5w10	1	0.295318123197502	0	0	1
Or10ag60	1	0.295318123197502	0	0	1
Or5w11	1	0.295318123197502	0	0	1
Or8w1	1	0.295318123197502	0	0	1
Or5w1b	1	0.295318123197502	0	0	1
Or5w1	1	0.295318123197502	0	0	1
Or5w12	1	0.295318123197502	0	0	1
Or5w13	1	0.295318123197502	0	0	1
Or5w15	1	0.295318123197502	0	0	1
Or5w16	1	0.295318123197502	0	0	1
Or5w17	1	0.295318123197502	0	0	1
Or5i1	1	0.295318123197502	0	0	1
Or5w18	1	0.295318123197502	0	0	1
Or12e10	1	0.295318123197502	0	0	1
Or12e13	1	0.295318123197502	0	0	1
Or12e14	1	0.295318123197502	0	0	1
Or5w8	1	0.295318123197502	0	0	1
Or5w20	1	0.295318123197502	0	0	1
Or9m1	1	0.295318123197502	0	0	1
Or5d16	1	0.295318123197502	0	0	1
Or5l13	1	0.295318123197502	0	0	1
Or5l14	1	0.295318123197502	0	0	1
Or5d47	1	0.295318123197502	0	0	1
Or9m2	1	0.295318123197502	0	0	1
Or9m1b	1	0.295318123197502	0	0	1
Or5d35	1	0.295318123197502	0	0	1
Or5d18	1	0.295318123197502	0	0	1
Or5d14	1	0.295318123197502	0	0	1
Or5d36	1	0.295318123197502	0	0	1
Or5d37	1	0.295318123197502	0	0	1
Or5d20-ps1	1	0.295318123197502	0	0	1
Or5d38	1	0.295318123197502	0	0	1
Or5d40	1	0.295318123197502	0	0	1
Or5d41	1	0.295318123197502	0	0	1
ENSMUSG00000121437	1	0.295318123197502	0	0	1
Or5d43	1	0.295318123197502	0	0	1
Or5d44	1	0.295318123197502	0	0	1
Or5d45	1	0.295318123197502	0	0	1
Or5d46	1	0.295318123197502	0	0	1
Or5d3	1	0.295318123197502	0	0	1
Or4p18	1	0.295318123197502	0	0	1
Or4p20	1	0.295318123197502	0	0	1
Or4p21	1	0.295318123197502	0	0	1
Or4p22	1	0.295318123197502	0	0	1
Or4c99	1	0.295318123197502	0	0	1
Or4c100	1	0.295318123197502	0	0	1
Or4c101	1	0.295318123197502	0	0	1
Or4p4b-ps1	1	0.295318123197502	0	0	1
Or4s2	1	0.295318123197502	0	0	1
Or4s2b	1	0.295318123197502	0	0	1
Or4c103	1	0.295318123197502	0	0	1
Or4a66	1	0.295318123197502	0	0	1
Or4a27	1	0.295318123197502	0	0	1
Or4p23	1	0.295318123197502	0	0	1
Or4c104	1	0.295318123197502	0	0	1
Or4a67	1	0.295318123197502	0	0	1
Or4c11b	1	0.295318123197502	0	0	1
Or4c105	1	0.295318123197502	0	0	1
Or4c11c	1	0.295318123197502	0	0	1
Or4c106	1	0.295318123197502	0	0	1
Or4c11	1	0.295318123197502	0	0	1
Or4c15	1	0.295318123197502	0	0	1
Or4c107	1	0.295318123197502	0	0	1
Or4c108	1	0.295318123197502	0	0	1
Or4c109	1	0.295318123197502	0	0	1
Or4c110	1	0.295318123197502	0	0	1
Or4c111	1	0.295318123197502	0	0	1
Or4c113	1	0.295318123197502	0	0	1
Or4c114	1	0.295318123197502	0	0	1
Or4c115	1	0.295318123197502	0	0	1
Or4c116	1	0.295318123197502	0	0	1
Or4c117	1	0.295318123197502	0	0	1
Or4c118	1	0.295318123197502	0	0	1
Or4c119	1	0.295318123197502	0	0	1
Or4c120	1	0.295318123197502	0	0	1
Or4c121	1	0.295318123197502	0	0	1
Or4c122	1	0.295318123197502	0	0	1
Or4c15b	1	0.295318123197502	0	0	1
Or4c123	1	0.295318123197502	0	0	1
Or4c1	1	0.295318123197502	0	0	1
Or4c124	1	0.295318123197502	0	0	1
Or4c125	1	0.295318123197502	0	0	1
Or4a15	1	0.295318123197502	0	0	1
Or4a2	1	0.295318123197502	0	0	1
Or4a68	1	0.295318123197502	0	0	1
Or4a69	1	0.295318123197502	0	0	1
Or4a70	1	0.295318123197502	0	0	1
Or4a71	1	0.295318123197502	0	0	1
Or4a72	1	0.295318123197502	0	0	1
Or4a73	1	0.295318123197502	0	0	1
Or4a74	1	0.295318123197502	0	0	1
Or4a75	1	0.295318123197502	0	0	1
Or4a76	1	0.295318123197502	0	0	1
Or4a77	1	0.295318123197502	0	0	1
Or4a78	1	0.295318123197502	0	0	1
Or4a79	1	0.295318123197502	0	0	1
Or4a80	1	0.295318123197502	0	0	1
Or4a81	1	0.295318123197502	0	0	1
Or4c12b	1	0.295318123197502	0	0	1
Or4a47	1	0.295318123197502	0	0	1
Or4c58	1	0.295318123197502	0	0	1
Or4c10b	1	0.295318123197502	0	0	1
Or4c126	1	0.295318123197502	0	0	1
Or4c127	1	0.295318123197502	0	0	1
Or4c52	1	0.295318123197502	0	0	1
Or4c3	1	0.295318123197502	0	0	1
Or4x11	1	0.295318123197502	0	0	1
Or4x12-ps1	1	0.295318123197502	0	0	1
Or4x5-ps1	1	0.295318123197502	0	0	1
Or4x6	1	0.295318123197502	0	0	1
Or4b1d	1	0.295318123197502	0	0	1
Or4b1	1	0.295318123197502	0	0	1
Or4x15	1	0.295318123197502	0	0	1
Or4b13	1	0.295318123197502	0	0	1
Or4b12	1	0.295318123197502	0	0	1
Or4b1b	1	0.295318123197502	0	0	1
Or4b1c	1	0.295318123197502	0	0	1
Or4x18	1	0.295318123197502	0	0	1
Or4x13	1	0.295318123197502	0	0	1
Gm13817	1	0.295318123197502	0	0	1
Gm13816	1	0.295318123197502	0	0	1
Gm13791	1	0.295318123197502	0	0	1
Gm13802	1	0.295318123197502	0	0	1
Gm57449	1	0.295318123197502	0	0	1
Gm13793	1	0.295318123197502	0	0	1
Gm13794	1	0.295318123197502	0	0	1
Gm13799	1	0.295318123197502	0	0	1
Gm29235	1	0.295318123197502	0	0	1
Rag2	1	0.295318123197502	0	0	1
Rag1	1	0.295318123197502	0	0	1
Gm13920	1	0.295318123197502	0	0	1
Fjx1	1	0.295318123197502	0	0	1
Gm13874	1	0.295318123197502	0	0	1
Gm13869	1	0.295318123197502	0	0	1
Ehf	1	0.295318123197502	0	0	1
A930006I01Rik	1	0.295318123197502	0	0	1
BC016548	1	0.295318123197502	0	0	1
Lincred1	1	0.295318123197502	0	0	1
Gm13881	1	0.295318123197502	0	0	1
4930527A07Rik	1	0.295318123197502	0	0	1
Paupar	1	0.295318123197502	0	0	1
Gm57419	1	0.295318123197502	0	0	1
Gm29053	1	0.295318123197502	0	0	1
Gm14014	1	0.295318123197502	0	0	1
Gm13923	1	0.295318123197502	0	0	1
Gm45346	1	0.295318123197502	0	0	1
Gm20638	1	0.295318123197502	0	0	1
Bbox1	1	0.295318123197502	0	0	1
Slc5a12	1	0.295318123197502	0	0	1
Muc15	1	0.295318123197502	0	0	1
Or4f52	1	0.295318123197502	0	0	1
Gm13962	1	0.295318123197502	0	0	1
Or4k35	1	0.295318123197502	0	0	1
Or4f54	1	0.295318123197502	0	0	1
Or4k36	1	0.295318123197502	0	0	1
Or4k37	1	0.295318123197502	0	0	1
Or4k38	1	0.295318123197502	0	0	1
Or4k77	1	0.295318123197502	0	0	1
Or4g17	1	0.295318123197502	0	0	1
ENSMUSG00000121432	1	0.295318123197502	0	0	1
Or4k40	1	0.295318123197502	0	0	1
Or4k41	1	0.295318123197502	0	0	1
Or4g7	1	0.295318123197502	0	0	1
Or4f4b	1	0.295318123197502	0	0	1
Or4k42	1	0.295318123197502	0	0	1
Or4f4-ps1	1	0.295318123197502	0	0	1
Or4f17-ps1	1	0.295318123197502	0	0	1
Or4k44	1	0.295318123197502	0	0	1
Or4k45	1	0.295318123197502	0	0	1
Or4k47	1	0.295318123197502	0	0	1
Or4k48	1	0.295318123197502	0	0	1
Or4k49	1	0.295318123197502	0	0	1
Or4k50-ps1	1	0.295318123197502	0	0	1
Or4k51	1	0.295318123197502	0	0	1
Or4k52	1	0.295318123197502	0	0	1
Or4f7	1	0.295318123197502	0	0	1
Or4f56	1	0.295318123197502	0	0	1
Or4f14	1	0.295318123197502	0	0	1
Or4f57	1	0.295318123197502	0	0	1
Or4f15	1	0.295318123197502	0	0	1
Or4f6	1	0.295318123197502	0	0	1
Or4f58	1	0.295318123197502	0	0	1
Or4f59	1	0.295318123197502	0	0	1
Or4f60	1	0.295318123197502	0	0	1
Or4f61	1	0.295318123197502	0	0	1
Or4f14c	1	0.295318123197502	0	0	1
Or4f14d	1	0.295318123197502	0	0	1
Or4f47	1	0.295318123197502	0	0	1
Chrm5	1	0.295318123197502	0	0	1
Tmco5b	1	0.295318123197502	0	0	1
Gm13966	1	0.295318123197502	0	0	1
Gm13964	1	0.295318123197502	0	0	1
4930533B01Rik	1	0.295318123197502	0	0	1
Gjd2	1	0.295318123197502	0	0	1
A530058N18Rik	1	0.295318123197502	0	0	1
Gm29234	1	0.295318123197502	0	0	1
Gm28492	1	0.295318123197502	0	0	1
Gm28493	1	0.295318123197502	0	0	1
4930528P14Rik	1	0.295318123197502	0	0	1
Gm13976	1	0.295318123197502	0	0	1
3110099E03Rik	1	0.295318123197502	0	0	1
Gm13990	1	0.295318123197502	0	0	1
Tmco5	1	0.295318123197502	0	0	1
Gm28183	1	0.295318123197502	0	0	1
Gm13985	1	0.295318123197502	0	0	1
4930412B13Rik	1	0.295318123197502	0	0	1
Gm29233	1	0.295318123197502	0	0	1
A930104D05Rik	1	0.295318123197502	0	0	1
1700054M17Rik	1	0.295318123197502	0	0	1
Gm57469	1	0.295318123197502	0	0	1
Disp2	1	0.295318123197502	0	0	1
Gm13997	1	0.295318123197502	0	0	1
Tgm5	1	0.295318123197502	0	0	1
Gm14978	1	0.295318123197502	0	0	1
Duox2	1	0.295318123197502	0	0	1
Duoxa2	1	0.295318123197502	0	0	1
4930517E11Rik	1	0.295318123197502	0	0	1
4930583P06Rik	1	0.295318123197502	0	0	1
Ctxn2	1	0.295318123197502	0	0	1
Slc12a1	1	0.295318123197502	0	0	1
Gm14002	1	0.295318123197502	0	0	1
Gm14003	1	0.295318123197502	0	0	1
Gm9913	1	0.295318123197502	0	0	1
Prom2	1	0.295318123197502	0	0	1
Gm14244	1	0.295318123197502	0	0	1
Gm14011	1	0.295318123197502	0	0	1
Fbln7	1	0.295318123197502	0	0	1
Vinac1	1	0.295318123197502	0	0	1
Il1bos	1	0.295318123197502	0	0	1
Gm14040	1	0.295318123197502	0	0	1
Gm14041	1	0.295318123197502	0	0	1
Pdyn	1	0.295318123197502	0	0	1
Gm28196	1	0.295318123197502	0	0	1
Tgm6	1	0.295318123197502	0	0	1
1700020A23Rik	1	0.295318123197502	0	0	1
Gfra4	1	0.295318123197502	0	0	1
Gm14233	1	0.295318123197502	0	0	1
Gm14285	1	0.295318123197502	0	0	1
Gm14102	1	0.295318123197502	0	0	1
Gm14100	1	0.295318123197502	0	0	1
Gm14209	1	0.295318123197502	0	0	1
Gm14210	1	0.295318123197502	0	0	1
Lamp5	1	0.295318123197502	0	0	1
Gm14218	1	0.295318123197502	0	0	1
Ankef1	1	0.295318123197502	0	0	1
Gm56450	1	0.295318123197502	0	0	1
Gm56451	1	0.295318123197502	0	0	1
Gm28214	1	0.295318123197502	0	0	1
Gm14055	1	0.295318123197502	0	0	1
Gm14062	1	0.295318123197502	0	0	1
Gm14061	1	0.295318123197502	0	0	1
Macrod2os2	1	0.295318123197502	0	0	1
Macrod2os1	1	0.295318123197502	0	0	1
Pcsk2os1	1	0.295318123197502	0	0	1
Pcsk2os2	1	0.295318123197502	0	0	1
Banf2	1	0.295318123197502	0	0	1
Banf2os	1	0.295318123197502	0	0	1
Pet117	1	0.295318123197502	0	0	1
Scp2d1	1	0.295318123197502	0	0	1
Gm14093	1	0.295318123197502	0	0	1
4933406D12Rik	1	0.295318123197502	0	0	1
Gm14114	1	0.295318123197502	0	0	1
Gm57437	1	0.295318123197502	0	0	1
Gm34978	1	0.295318123197502	0	0	1
Nkx2-4	1	0.295318123197502	0	0	1
6430503K07Rik	1	0.295318123197502	0	0	1
Gm14110	1	0.295318123197502	0	0	1
AI646519	1	0.295318123197502	0	0	1
A530006G24Rik	1	0.295318123197502	0	0	1
Gm14120	1	0.295318123197502	0	0	1
Cstl1	1	0.295318123197502	0	0	1
Cst11	1	0.295318123197502	0	0	1
Cstdc1	1	0.295318123197502	0	0	1
Cst12	1	0.295318123197502	0	0	1
Cst8	1	0.295318123197502	0	0	1
Cst13	1	0.295318123197502	0	0	1
Cst9	1	0.295318123197502	0	0	1
Gm1330	1	0.295318123197502	0	0	1
C530025M09Rik	1	0.295318123197502	0	0	1
Gm14124	1	0.295318123197502	0	0	1
Gm28450	1	0.295318123197502	0	0	1
Gm14151	1	0.295318123197502	0	0	1
Gm14147	1	0.295318123197502	0	0	1
Gm14145	1	0.295318123197502	0	0	1
Gm14144	1	0.295318123197502	0	0	1
4930442J19Rik	1	0.295318123197502	0	0	1
Gm14152	1	0.295318123197502	0	0	1
4921509C19Rik	1	0.295318123197502	0	0	1
4930556L07Rik	1	0.295318123197502	0	0	1
Gm14155	1	0.295318123197502	0	0	1
Rspo4os	1	0.295318123197502	0	0	1
AA387200	1	0.295318123197502	0	0	1
Scrt2	1	0.295318123197502	0	0	1
Nrsn2	1	0.295318123197502	0	0	1
Defb20	1	0.295318123197502	0	0	1
Defb22	1	0.295318123197502	0	0	1
Defb26	1	0.295318123197502	0	0	1
Defb28	1	0.295318123197502	0	0	1
Defb29	1	0.295318123197502	0	0	1
Gm14161	1	0.295318123197502	0	0	1
Gm17416	1	0.295318123197502	0	0	1
Defb21	1	0.295318123197502	0	0	1
Defb19	1	0.295318123197502	0	0	1
Defb45	1	0.295318123197502	0	0	1
1700030C14Rik	1	0.295318123197502	0	0	1
Foxs1	1	0.295318123197502	0	0	1
Gm14199	1	0.295318123197502	0	0	1
Xkr7	1	0.295318123197502	0	0	1
Sun5	1	0.295318123197502	0	0	1
Bpifb6	1	0.295318123197502	0	0	1
Bpifb4	1	0.295318123197502	0	0	1
Bpifa6	1	0.295318123197502	0	0	1
Bpifa2	1	0.295318123197502	0	0	1
Bpifa3	1	0.295318123197502	0	0	1
Bpifa1	1	0.295318123197502	0	0	1
Bpifa5	1	0.295318123197502	0	0	1
Bpifb1	1	0.295318123197502	0	0	1
Bpifb5	1	0.295318123197502	0	0	1
Bpifb9a	1	0.295318123197502	0	0	1
Gm14226	1	0.295318123197502	0	0	1
2310005A03Rik	1	0.295318123197502	0	0	1
Gm14257	1	0.295318123197502	0	0	1
Gm15557	1	0.295318123197502	0	0	1
Gdf5	1	0.295318123197502	0	0	1
Gm14170	1	0.295318123197502	0	0	1
Gm14225	1	0.295318123197502	0	0	1
Gm14224	1	0.295318123197502	0	0	1
Gm14169	1	0.295318123197502	0	0	1
Gm14174	1	0.295318123197502	0	0	1
Gm20412	1	0.295318123197502	0	0	1
D630003M21Rik	1	0.295318123197502	0	0	1
1700060C20Rik	1	0.295318123197502	0	0	1
Bpi	1	0.295318123197502	0	0	1
Gm23925	1	0.295318123197502	0	0	1
Gm14205	1	0.295318123197502	0	0	1
Gm14223	1	0.295318123197502	0	0	1
9130015L21Rik	1	0.295318123197502	0	0	1
Gm826	1	0.295318123197502	0	0	1
Gm57434	1	0.295318123197502	0	0	1
Gm14222	1	0.295318123197502	0	0	1
Gm14242	1	0.295318123197502	0	0	1
Gm14241	1	0.295318123197502	0	0	1
Gm29229	1	0.295318123197502	0	0	1
9430021M05Rik	1	0.295318123197502	0	0	1
Gm14246	1	0.295318123197502	0	0	1
Gm14255	1	0.295318123197502	0	0	1
Gtsf1l	1	0.295318123197502	0	0	1
Kcnk15	1	0.295318123197502	0	0	1
Wfdc5	1	0.295318123197502	0	0	1
Wfdc15b	1	0.295318123197502	0	0	1
Semg1	1	0.295318123197502	0	0	1
Svs3b	1	0.295318123197502	0	0	1
Svs4	1	0.295318123197502	0	0	1
Svs3a	1	0.295318123197502	0	0	1
Svs6	1	0.295318123197502	0	0	1
Svs5	1	0.295318123197502	0	0	1
Trp53tg5	1	0.295318123197502	0	0	1
Gm14317	1	0.295318123197502	0	0	1
Spint3	1	0.295318123197502	0	0	1
Wfdc6a	1	0.295318123197502	0	0	1
Eppin	1	0.295318123197502	0	0	1
Wfdc6b	1	0.295318123197502	0	0	1
Wfdc16	1	0.295318123197502	0	0	1
Wfdc10	1	0.295318123197502	0	0	1
Wfdc11	1	0.295318123197502	0	0	1
Spint4	1	0.295318123197502	0	0	1
1700025C18Rik	1	0.295318123197502	0	0	1
Gm14397	1	0.295318123197502	0	0	1
Zfp663	1	0.295318123197502	0	0	1
Gm28163	1	0.295318123197502	0	0	1
Gm11466	1	0.295318123197502	0	0	1
Gm11467	1	0.295318123197502	0	0	1
Gm11468	1	0.295318123197502	0	0	1
1110018N20Rik	1	0.295318123197502	0	0	1
Gm14291	1	0.295318123197502	0	0	1
Gm32800	1	0.295318123197502	0	0	1
Gm33033	1	0.295318123197502	0	0	1
Gm14236	1	0.295318123197502	0	0	1
Gm14235	1	0.295318123197502	0	0	1
E130018N17Rik	1	0.295318123197502	0	0	1
Kcng1	1	0.295318123197502	0	0	1
Gm14262	1	0.295318123197502	0	0	1
Sall4	1	0.295318123197502	0	0	1
Gm14261	1	0.295318123197502	0	0	1
Gm14260	1	0.295318123197502	0	0	1
Gm14258	1	0.295318123197502	0	0	1
9430093N23Rik	1	0.295318123197502	0	0	1
Gm14250	1	0.295318123197502	0	0	1
4930529I22Rik	1	0.295318123197502	0	0	1
Gm14249	1	0.295318123197502	0	0	1
Gm17619	1	0.295318123197502	0	0	1
Bcas1os1	1	0.295318123197502	0	0	1
Cyp24a1	1	0.295318123197502	0	0	1
Gm14637	1	0.295318123197502	0	0	1
4930470P17Rik	1	0.295318123197502	0	0	1
Gm14264	1	0.295318123197502	0	0	1
Gm14640	1	0.295318123197502	0	0	1
1700007M16Rik	1	0.295318123197502	0	0	1
1700028P15Rik	1	0.295318123197502	0	0	1
Gm14272	1	0.295318123197502	0	0	1
Gm14641	1	0.295318123197502	0	0	1
Cbln4	1	0.295318123197502	0	0	1
Gm14271	1	0.295318123197502	0	0	1
Mc3r	1	0.295318123197502	0	0	1
Gm14275	1	0.295318123197502	0	0	1
Gm57426	1	0.295318123197502	0	0	1
Gm57436	1	0.295318123197502	0	0	1
Pck1	1	0.295318123197502	0	0	1
1700039O17Rik	1	0.295318123197502	0	0	1
Gm14642	1	0.295318123197502	0	0	1
1700021F07Rik	1	0.295318123197502	0	0	1
Gm30143	1	0.295318123197502	0	0	1
Tubb1	1	0.295318123197502	0	0	1
Edn3	1	0.295318123197502	0	0	1
Gm14617	1	0.295318123197502	0	0	1
Gm14618	1	0.295318123197502	0	0	1
Gm14616	1	0.295318123197502	0	0	1
Gm14444	1	0.295318123197502	0	0	1
Zfp968	1	0.295318123197502	0	0	1
Gm11007	1	0.295318123197502	0	0	1
Zfp969	1	0.295318123197502	0	0	1
Gm2007	1	0.295318123197502	0	0	1
Gm11008	1	0.295318123197502	0	0	1
Gm11009	1	0.295318123197502	0	0	1
Zfp968-ps	1	0.295318123197502	0	0	1
Zfp967	1	0.295318123197502	0	0	1
Gm14419	1	0.295318123197502	0	0	1
Gm14406	1	0.295318123197502	0	0	1
Sycp2	1	0.295318123197502	0	0	1
Cdh26	1	0.295318123197502	0	0	1
Gm54095	1	0.295318123197502	0	0	1
4930591A17Rik	1	0.295318123197502	0	0	1
Hrh3	1	0.295318123197502	0	0	1
Gm17180	1	0.295318123197502	0	0	1
Gata5	1	0.295318123197502	0	0	1
Gata5os	1	0.295318123197502	0	0	1
Gm14343	1	0.295318123197502	0	0	1
Bhlhe23	1	0.295318123197502	0	0	1
Gm14340	1	0.295318123197502	0	0	1
Gm14344	1	0.295318123197502	0	0	1
Gm14339	1	0.295318123197502	0	0	1
2810461L16Rik	1	0.295318123197502	0	0	1
Gm27032	1	0.295318123197502	0	0	1
Birc7	1	0.295318123197502	0	0	1
Chrna4	1	0.295318123197502	0	0	1
Eef1a2	1	0.295318123197502	0	0	1
Abhd16b	1	0.295318123197502	0	0	1
Sox18	1	0.295318123197502	0	0	1
Lkaaear1	1	0.295318123197502	0	0	1
Oprl1	1	0.295318123197502	0	0	1
1110015O18Rik	1	0.295318123197502	0	0	1
Gm17308	1	0.295318123197502	0	0	1
4930555M17Rik	1	0.295318123197502	0	0	1
1700008P02Rik	1	0.295318123197502	0	0	1
1700010I02Rik	1	0.295318123197502	0	0	1
Gm32496	1	0.295318123197502	0	0	1
C230057A21Rik	1	0.295318123197502	0	0	1
Gm56803	1	0.295318123197502	0	0	1
Gm38335	1	0.295318123197502	0	0	1
Pmp2	1	0.295318123197502	0	0	1
Fabp9	1	0.295318123197502	0	0	1
Gm10745	1	0.295318123197502	0	0	1
Gm2464	1	0.295318123197502	0	0	1
Slc7a12	1	0.295318123197502	0	0	1
Gm56774	1	0.295318123197502	0	0	1
Car3	1	0.295318123197502	0	0	1
Gm33819	1	0.295318123197502	0	0	1
Gm37468	1	0.295318123197502	0	0	1
Gm30340	1	0.295318123197502	0	0	1
Gm56811	1	0.295318123197502	0	0	1
Cypt12	1	0.295318123197502	0	0	1
Bhlhe22	1	0.295318123197502	0	0	1
4930433B08Rik	1	0.295318123197502	0	0	1
BC002189	1	0.295318123197502	0	0	1
Cpb1	1	0.295318123197502	0	0	1
Gm43525	1	0.295318123197502	0	0	1
Gm31466	1	0.295318123197502	0	0	1
Gm29137	1	0.295318123197502	0	0	1
Gm38324	1	0.295318123197502	0	0	1
Gm37021	1	0.295318123197502	0	0	1
Gm37573	1	0.295318123197502	0	0	1
A830092H15Rik	1	0.295318123197502	0	0	1
Gm56777	1	0.295318123197502	0	0	1
Tmem212	1	0.295318123197502	0	0	1
Gm37867	1	0.295318123197502	0	0	1
Gm33206	1	0.295318123197502	0	0	1
Gm38258	1	0.295318123197502	0	0	1
Lrriq4	1	0.295318123197502	0	0	1
Gm15496	1	0.295318123197502	0	0	1
Gm38025	1	0.295318123197502	0	0	1
ENSMUSG00000121419	1	0.295318123197502	0	0	1
Gm37459	1	0.295318123197502	0	0	1
4930419G24Rik	1	0.295318123197502	0	0	1
4930431L21Rik	1	0.295318123197502	0	0	1
Gm34599	1	0.295318123197502	0	0	1
Gm20515	1	0.295318123197502	0	0	1
Gm29135	1	0.295318123197502	0	0	1
Gm42695	1	0.295318123197502	0	0	1
Gm42205	1	0.295318123197502	0	0	1
Gm38509	1	0.295318123197502	0	0	1
1700017M07Rik	1	0.295318123197502	0	0	1
Gm6639	1	0.295318123197502	0	0	1
Gm43255	1	0.295318123197502	0	0	1
Gm42208	1	0.295318123197502	0	0	1
Gm12532	1	0.295318123197502	0	0	1
Gm12534	1	0.295318123197502	0	0	1
4930594O21Rik	1	0.295318123197502	0	0	1
5430434I15Rik	1	0.295318123197502	0	0	1
Gm42920	1	0.295318123197502	0	0	1
Gm43538	1	0.295318123197502	0	0	1
Gm43539	1	0.295318123197502	0	0	1
Gm40038	1	0.295318123197502	0	0	1
Gm16508	1	0.295318123197502	0	0	1
1700052H01Rik	1	0.295318123197502	0	0	1
Gm40040	1	0.295318123197502	0	0	1
2400006E01Rik	1	0.295318123197502	0	0	1
Pabpc4l	1	0.295318123197502	0	0	1
1700018B24Rik	1	0.295318123197502	0	0	1
Gm37190	1	0.295318123197502	0	0	1
Gm37854	1	0.295318123197502	0	0	1
Gm29230	1	0.295318123197502	0	0	1
Gm38246	1	0.295318123197502	0	0	1
Gm20089	1	0.295318123197502	0	0	1
Gm38132	1	0.295318123197502	0	0	1
Gm42901	1	0.295318123197502	0	0	1
Gm43803	1	0.295318123197502	0	0	1
Gm30735	1	0.295318123197502	0	0	1
C820005J03Rik	1	0.295318123197502	0	0	1
Gm10985	1	0.295318123197502	0	0	1
Gm31026	1	0.295318123197502	0	0	1
Sohlh2	1	0.295318123197502	0	0	1
Mab21l1	1	0.295318123197502	0	0	1
Gm43376	1	0.295318123197502	0	0	1
Tm4sf4	1	0.295318123197502	0	0	1
Gm26671	1	0.295318123197502	0	0	1
Ankub1	1	0.295318123197502	0	0	1
Gm40055	1	0.295318123197502	0	0	1
4921539H07Rik	1	0.295318123197502	0	0	1
Mindy4b-ps	1	0.295318123197502	0	0	1
Gm38186	1	0.295318123197502	0	0	1
ENSMUSG00000121389	1	0.295318123197502	0	0	1
Aadacl2fm3	1	0.295318123197502	0	0	1
Aadacl2fm1	1	0.295318123197502	0	0	1
Gm9696	1	0.295318123197502	0	0	1
Aadacl2	1	0.295318123197502	0	0	1
Sucnr1	1	0.295318123197502	0	0	1
Gm38326	1	0.295318123197502	0	0	1
Gm37035	1	0.295318123197502	0	0	1
9330121J05Rik	1	0.295318123197502	0	0	1
Strit1	1	0.295318123197502	0	0	1
Vmn2r128	1	0.295318123197502	0	0	1
Vmn2r5	1	0.295318123197502	0	0	1
Gm37359	1	0.295318123197502	0	0	1
Ptx3	1	0.295318123197502	0	0	1
Gm35299	1	0.295318123197502	0	0	1
4930402C01Rik	1	0.295318123197502	0	0	1
Otol1	1	0.295318123197502	0	0	1
Slitrk3	1	0.295318123197502	0	0	1
Gm38353	1	0.295318123197502	0	0	1
Serpini2	1	0.295318123197502	0	0	1
Gm29133	1	0.295318123197502	0	0	1
Gm3513	1	0.295318123197502	0	0	1
Gm26984	1	0.295318123197502	0	0	1
Gm37892	1	0.295318123197502	0	0	1
Glrb	1	0.295318123197502	0	0	1
Gm42468	1	0.295318123197502	0	0	1
Gm42476	1	0.295318123197502	0	0	1
Gm16000	1	0.295318123197502	0	0	1
Gm43346	1	0.295318123197502	0	0	1
A830029E22Rik	1	0.295318123197502	0	0	1
Npy2r	1	0.295318123197502	0	0	1
Gm29999	1	0.295318123197502	0	0	1
Gm30043	1	0.295318123197502	0	0	1
Gm43348	1	0.295318123197502	0	0	1
Rbm46	1	0.295318123197502	0	0	1
Fgg	1	0.295318123197502	0	0	1
Fga	1	0.295318123197502	0	0	1
Fgb	1	0.295318123197502	0	0	1
Gm10710	1	0.295318123197502	0	0	1
Gm38096	1	0.295318123197502	0	0	1
1700028M03Rik	1	0.295318123197502	0	0	1
Sfrp2	1	0.295318123197502	0	0	1
Gm56775	1	0.295318123197502	0	0	1
4930565D16Rik	1	0.295318123197502	0	0	1
Tigd4	1	0.295318123197502	0	0	1
1700036G14Rik	1	0.295318123197502	0	0	1
Gm42813	1	0.295318123197502	0	0	1
Gm45790	1	0.295318123197502	0	0	1
Prss48	1	0.295318123197502	0	0	1
Gm37855	1	0.295318123197502	0	0	1
Bcan	1	0.295318123197502	0	0	1
Hapln2	1	0.295318123197502	0	0	1
Rhbg	1	0.295318123197502	0	0	1
Rxfp4	1	0.295318123197502	0	0	1
Pglyrp4	1	0.295318123197502	0	0	1
Gm5849	1	0.295318123197502	0	0	1
S100a7l2	1	0.295318123197502	0	0	1
Lor	1	0.295318123197502	0	0	1
Gm43736	1	0.295318123197502	0	0	1
4930511M18Rik	1	0.295318123197502	0	0	1
Prr9	1	0.295318123197502	0	0	1
Lelp1	1	0.295318123197502	0	0	1
Sprr2a1	1	0.295318123197502	0	0	1
Sprr2a2	1	0.295318123197502	0	0	1
Sprr2a3	1	0.295318123197502	0	0	1
Sprr2b	1	0.295318123197502	0	0	1
Sprr2d	1	0.295318123197502	0	0	1
Sprr2e	1	0.295318123197502	0	0	1
Sprr2f	1	0.295318123197502	0	0	1
Sprr2g	1	0.295318123197502	0	0	1
Sprr2h	1	0.295318123197502	0	0	1
Sprr2i	1	0.295318123197502	0	0	1
Sprr2j-ps	1	0.295318123197502	0	0	1
Sprr2k	1	0.295318123197502	0	0	1
Sprr1b	1	0.295318123197502	0	0	1
Sprr3	1	0.295318123197502	0	0	1
Sprr4	1	0.295318123197502	0	0	1
2310046K23Rik	1	0.295318123197502	0	0	1
Ivl	1	0.295318123197502	0	0	1
Smcp	1	0.295318123197502	0	0	1
2210017I01Rik	1	0.295318123197502	0	0	1
Lce6a	1	0.295318123197502	0	0	1
Lce1a1	1	0.295318123197502	0	0	1
Lce1b	1	0.295318123197502	0	0	1
Lce1a2	1	0.295318123197502	0	0	1
Lce1c	1	0.295318123197502	0	0	1
Lce1d	1	0.295318123197502	0	0	1
Lce1e	1	0.295318123197502	0	0	1
Lce1f	1	0.295318123197502	0	0	1
Gm38119	1	0.295318123197502	0	0	1
Lce1g	1	0.295318123197502	0	0	1
Lce1h	1	0.295318123197502	0	0	1
Lce1i	1	0.295318123197502	0	0	1
Lce1j	1	0.295318123197502	0	0	1
Lce1k	1	0.295318123197502	0	0	1
Kprp	1	0.295318123197502	0	0	1
Gm38201	1	0.295318123197502	0	0	1
Lce1l	1	0.295318123197502	0	0	1
2310050C09Rik	1	0.295318123197502	0	0	1
Lce3a	1	0.295318123197502	0	0	1
Lce3b	1	0.295318123197502	0	0	1
Lce3c	1	0.295318123197502	0	0	1
Lce3d	1	0.295318123197502	0	0	1
Lce3e	1	0.295318123197502	0	0	1
Lce3f	1	0.295318123197502	0	0	1
Crct1	1	0.295318123197502	0	0	1
Lce1m	1	0.295318123197502	0	0	1
Crnn	1	0.295318123197502	0	0	1
Flg2	1	0.295318123197502	0	0	1
Hrnr	1	0.295318123197502	0	0	1
Rptn	1	0.295318123197502	0	0	1
Gm56800	1	0.295318123197502	0	0	1
Tchhl1	1	0.295318123197502	0	0	1
Tdpoz2	1	0.295318123197502	0	0	1
Tdpoz1	1	0.295318123197502	0	0	1
Gm5773	1	0.295318123197502	0	0	1
Tdpoz4	1	0.295318123197502	0	0	1
Tdpoz3	1	0.295318123197502	0	0	1
Tdpoz9-ps1	1	0.295318123197502	0	0	1
Tdpoz5	1	0.295318123197502	0	0	1
Tdpoz9	1	0.295318123197502	0	0	1
Tdpoz7	1	0.295318123197502	0	0	1
Spopfm2	1	0.295318123197502	0	0	1
Spopfm3	1	0.295318123197502	0	0	1
Gm36070	1	0.295318123197502	0	0	1
C2cd4d	1	0.295318123197502	0	0	1
Rorc	1	0.295318123197502	0	0	1
Gm43401	1	0.295318123197502	0	0	1
Lingo4	1	0.295318123197502	0	0	1
ENSMUSG00000121295	1	0.295318123197502	0	0	1
Ctxnd2	1	0.295318123197502	0	0	1
H2ac19	1	0.295318123197502	0	0	1
Gm26553	1	0.295318123197502	0	0	1
4930477E14Rik	1	0.295318123197502	0	0	1
Gm26654	1	0.295318123197502	0	0	1
Hjv	1	0.295318123197502	0	0	1
4930442L01Rik	1	0.295318123197502	0	0	1
9230114J08Rik	1	0.295318123197502	0	0	1
4930573H18Rik	1	0.295318123197502	0	0	1
Or13l2	1	0.295318123197502	0	0	1
Gm43189	1	0.295318123197502	0	0	1
Hsd3b9	1	0.295318123197502	0	0	1
Gm43190	1	0.295318123197502	0	0	1
Hsd3b4	1	0.295318123197502	0	0	1
Hsd3b5	1	0.295318123197502	0	0	1
Hsd3b6	1	0.295318123197502	0	0	1
Hsd3b1	1	0.295318123197502	0	0	1
Hao2	1	0.295318123197502	0	0	1
5730437C11Rik	1	0.295318123197502	0	0	1
Gm12440	1	0.295318123197502	0	0	1
Gm43120	1	0.295318123197502	0	0	1
Spag17os	1	0.295318123197502	0	0	1
Gm56814	1	0.295318123197502	0	0	1
Gm42538	1	0.295318123197502	0	0	1
Gm43135	1	0.295318123197502	0	0	1
Gm43134	1	0.295318123197502	0	0	1
Nhlh2	1	0.295318123197502	0	0	1
Gm43244	1	0.295318123197502	0	0	1
4632404M16Rik	1	0.295318123197502	0	0	1
Gm16160	1	0.295318123197502	0	0	1
Gm43241	1	0.295318123197502	0	0	1
Gm43242	1	0.295318123197502	0	0	1
Gm42679	1	0.295318123197502	0	0	1
Gm42678	1	0.295318123197502	0	0	1
Gm43066	1	0.295318123197502	0	0	1
Gm38412	1	0.295318123197502	0	0	1
Gm40117	1	0.295318123197502	0	0	1
Kcnd3os	1	0.295318123197502	0	0	1
Gm43847	1	0.295318123197502	0	0	1
Chil4	1	0.295318123197502	0	0	1
Kcna10	1	0.295318123197502	0	0	1
Ubl4b	1	0.295318123197502	0	0	1
Gstm6	1	0.295318123197502	0	0	1
Gstm3	1	0.295318123197502	0	0	1
Gm12523	1	0.295318123197502	0	0	1
Gm12525	1	0.295318123197502	0	0	1
Mybphl	1	0.295318123197502	0	0	1
Gm27244	1	0.295318123197502	0	0	1
Gm9857	1	0.295318123197502	0	0	1
4930408K08Rik	1	0.295318123197502	0	0	1
Amy2a5	1	0.295318123197502	0	0	1
Amy2a4	1	0.295318123197502	0	0	1
Amy2a3	1	0.295318123197502	0	0	1
Amy2a2	1	0.295318123197502	0	0	1
Amy2a1	1	0.295318123197502	0	0	1
Gm40124	1	0.295318123197502	0	0	1
Gm43109	1	0.295318123197502	0	0	1
Gm26544	1	0.295318123197502	0	0	1
Gm42457	1	0.295318123197502	0	0	1
4930455H04Rik	1	0.295318123197502	0	0	1
Gm42891	1	0.295318123197502	0	0	1
Plppr4	1	0.295318123197502	0	0	1
4921521D15Rik	1	0.295318123197502	0	0	1
Gm26871	1	0.295318123197502	0	0	1
Gm9916	1	0.295318123197502	0	0	1
A530020G20Rik	1	0.295318123197502	0	0	1
A730020M07Rik	1	0.295318123197502	0	0	1
4930432M17Rik	1	0.295318123197502	0	0	1
Gm43607	1	0.295318123197502	0	0	1
Myoz2	1	0.295318123197502	0	0	1
Gm35065	1	0.295318123197502	0	0	1
1700006A11Rik	1	0.295318123197502	0	0	1
Gm42823	1	0.295318123197502	0	0	1
Ugt8a	1	0.295318123197502	0	0	1
Gm42827	1	0.295318123197502	0	0	1
Arsj	1	0.295318123197502	0	0	1
Gm17225	1	0.295318123197502	0	0	1
Gm15551	1	0.295318123197502	0	0	1
Gm16958	1	0.295318123197502	0	0	1
Neurog2	1	0.295318123197502	0	0	1
Gm35667	1	0.295318123197502	0	0	1
D030025E07Rik	1	0.295318123197502	0	0	1
4933424H11Rik	1	0.295318123197502	0	0	1
Gm28543	1	0.295318123197502	0	0	1
Gm27195	1	0.295318123197502	0	0	1
Enpep	1	0.295318123197502	0	0	1
Gm42650	1	0.295318123197502	0	0	1
6330410L21Rik	1	0.295318123197502	0	0	1
Etnppl	1	0.295318123197502	0	0	1
Gm43522	1	0.295318123197502	0	0	1
Gm36520	1	0.295318123197502	0	0	1
Gm43351	1	0.295318123197502	0	0	1
Gm43349	1	0.295318123197502	0	0	1
Gm56784	1	0.295318123197502	0	0	1
Gm42880	1	0.295318123197502	0	0	1
Gm6135	1	0.295318123197502	0	0	1
Gm30484	1	0.295318123197502	0	0	1
Gm30648	1	0.295318123197502	0	0	1
Cxxc4	1	0.295318123197502	0	0	1
4930539C22Rik	1	0.295318123197502	0	0	1
1700030L20Rik	1	0.295318123197502	0	0	1
Gm567	1	0.295318123197502	0	0	1
Gm4861	1	0.295318123197502	0	0	1
Gm31678	1	0.295318123197502	0	0	1
Gm5105	1	0.295318123197502	0	0	1
1110002E22Rik	1	0.295318123197502	0	0	1
0610031O16Rik	1	0.295318123197502	0	0	1
Adh6b	1	0.295318123197502	0	0	1
Adh6-ps1	1	0.295318123197502	0	0	1
Gm56805	1	0.295318123197502	0	0	1
4930425O10Rik	1	0.295318123197502	0	0	1
Gm32693	1	0.295318123197502	0	0	1
Gm43678	1	0.295318123197502	0	0	1
Gm43049	1	0.295318123197502	0	0	1
Gm32754	1	0.295318123197502	0	0	1
4930590L14Rik	1	0.295318123197502	0	0	1
Pdha2	1	0.295318123197502	0	0	1
Gm15688	1	0.295318123197502	0	0	1
Gm15689	1	0.295318123197502	0	0	1
Gm15540	1	0.295318123197502	0	0	1
Gm43614	1	0.295318123197502	0	0	1
A830019L24Rik	1	0.295318123197502	0	0	1
Gm43613	1	0.295318123197502	0	0	1
Gm43612	1	0.295318123197502	0	0	1
1700001N15Rik	1	0.295318123197502	0	0	1
Gm43616	1	0.295318123197502	0	0	1
Gm33758	1	0.295318123197502	0	0	1
Gm42704	1	0.295318123197502	0	0	1
Gm42706	1	0.295318123197502	0	0	1
Gm42708	1	0.295318123197502	0	0	1
Gm34162	1	0.295318123197502	0	0	1
Gm43446	1	0.295318123197502	0	0	1
Gm43447	1	0.295318123197502	0	0	1
Gm34866	1	0.295318123197502	0	0	1
Clca3a2	1	0.295318123197502	0	0	1
Gm43240	1	0.295318123197502	0	0	1
Clca3b	1	0.295318123197502	0	0	1
Clca4b	1	0.295318123197502	0	0	1
Gm16233	1	0.295318123197502	0	0	1
Clca1	1	0.295318123197502	0	0	1
Clca2	1	0.295318123197502	0	0	1
9530034A14Rik	1	0.295318123197502	0	0	1
D530037P16Rik	1	0.295318123197502	0	0	1
Gm35409	1	0.295318123197502	0	0	1
Uox	1	0.295318123197502	0	0	1
Dnase2b	1	0.295318123197502	0	0	1
Gm16325	1	0.295318123197502	0	0	1
4930503B20Rik	1	0.295318123197502	0	0	1
Gm36831	1	0.295318123197502	0	0	1
Gm37041	1	0.295318123197502	0	0	1
Gm43574	1	0.295318123197502	0	0	1
Gm43572	1	0.295318123197502	0	0	1
Gm43470	1	0.295318123197502	0	0	1
Gm43468	1	0.295318123197502	0	0	1
Gm42949	1	0.295318123197502	0	0	1
Ifi44l	1	0.295318123197502	0	0	1
Gm43617	1	0.295318123197502	0	0	1
Gm31739	1	0.295318123197502	0	0	1
AI115009	1	0.295318123197502	0	0	1
Gm16231	1	0.295318123197502	0	0	1
Asb17	1	0.295318123197502	0	0	1
AI606473	1	0.295318123197502	0	0	1
Gm38139	1	0.295318123197502	0	0	1
Gm20389	1	0.295318123197502	0	0	1
9330178D15Rik	1	0.295318123197502	0	0	1
Gm42947	1	0.295318123197502	0	0	1
4930570G19Rik	1	0.295318123197502	0	0	1
Gm15577	1	0.295318123197502	0	0	1
1810013D15Rik	1	0.295318123197502	0	0	1
Vmn1r2	1	0.295318123197502	0	0	1
Vmn1r3	1	0.295318123197502	0	0	1
Mos	1	0.295318123197502	0	0	1
Sdr16c5	1	0.295318123197502	0	0	1
Gm11782	1	0.295318123197502	0	0	1
4930423M02Rik	1	0.295318123197502	0	0	1
Cyp7a1	1	0.295318123197502	0	0	1
8430436N08Rik	1	0.295318123197502	0	0	1
Gm11795	1	0.295318123197502	0	0	1
Gdf6	1	0.295318123197502	0	0	1
Gm11815	1	0.295318123197502	0	0	1
Gm11827	1	0.295318123197502	0	0	1
Gm11840	1	0.295318123197502	0	0	1
Gm11846	1	0.295318123197502	0	0	1
Gm11820	1	0.295318123197502	0	0	1
Slc26a7	1	0.295318123197502	0	0	1
Gm11844	1	0.295318123197502	0	0	1
Gm12354	1	0.295318123197502	0	0	1
Slc7a13	1	0.295318123197502	0	0	1
Ttpa	1	0.295318123197502	0	0	1
Gm11872	1	0.295318123197502	0	0	1
Prdm13	1	0.295318123197502	0	0	1
Gm57099	1	0.295318123197502	0	0	1
Gm30731	1	0.295318123197502	0	0	1
1700025O08Rik	1	0.295318123197502	0	0	1
Gm28448	1	0.295318123197502	0	0	1
Gm27243	1	0.295318123197502	0	0	1
Gm11899	1	0.295318123197502	0	0	1
C230012O17Rik	1	0.295318123197502	0	0	1
4930548K13Rik	1	0.295318123197502	0	0	1
Gm11915	1	0.295318123197502	0	0	1
Gm11916	1	0.295318123197502	0	0	1
Gm57076	1	0.295318123197502	0	0	1
Gm12753	1	0.295318123197502	0	0	1
Gm12364	1	0.295318123197502	0	0	1
Gm12371	1	0.295318123197502	0	0	1
Gm17094	1	0.295318123197502	0	0	1
1700009N14Rik	1	0.295318123197502	0	0	1
4930509K18Rik	1	0.295318123197502	0	0	1
Tmem215	1	0.295318123197502	0	0	1
4933428C19Rik	1	0.295318123197502	0	0	1
Gm12406	1	0.295318123197502	0	0	1
Gm12405	1	0.295318123197502	0	0	1
Ccl21d	1	0.295318123197502	0	0	1
Fam205a4	1	0.295318123197502	0	0	1
Gm3892	1	0.295318123197502	0	0	1
Ccl19-ps2	1	0.295318123197502	0	0	1
Gm13304	1	0.295318123197502	0	0	1
Gm13306	1	0.295318123197502	0	0	1
Gm13305	1	0.295318123197502	0	0	1
Gm17167	1	0.295318123197502	0	0	1
Ccl21b	1	0.295318123197502	0	0	1
Gm21980	1	0.295318123197502	0	0	1
Gm21953	1	0.295318123197502	0	0	1
Fam205a3	1	0.295318123197502	0	0	1
Gm21586	1	0.295318123197502	0	0	1
Fam205a2	1	0.295318123197502	0	0	1
ENSMUSG00000121464	1	0.295318123197502	0	0	1
Gm10591	1	0.295318123197502	0	0	1
Ccl27b	1	0.295318123197502	0	0	1
Il11ra2	1	0.295318123197502	0	0	1
Ccl19	1	0.295318123197502	0	0	1
Fam205a1	1	0.295318123197502	0	0	1
Fam205c	1	0.295318123197502	0	0	1
Gm57141	1	0.295318123197502	0	0	1
Gm52698	1	0.295318123197502	0	0	1
Msmp	1	0.295318123197502	0	0	1
Gm12473	1	0.295318123197502	0	0	1
Hrct1	1	0.295318123197502	0	0	1
Or13c7d	1	0.295318123197502	0	0	1
Or13c7e-ps1	1	0.295318123197502	0	0	1
Or13c7b	1	0.295318123197502	0	0	1
Or13c7c	1	0.295318123197502	0	0	1
Or13c7	1	0.295318123197502	0	0	1
Gm57087	1	0.295318123197502	0	0	1
Frmpd1os	1	0.295318123197502	0	0	1
Gm12408	1	0.295318123197502	0	0	1
Gm12410	1	0.295318123197502	0	0	1
Gm57156	1	0.295318123197502	0	0	1
Gm12426	1	0.295318123197502	0	0	1
Gm12434	1	0.295318123197502	0	0	1
Acnat2	1	0.295318123197502	0	0	1
Aldob	1	0.295318123197502	0	0	1
Ppp3r2	1	0.295318123197502	0	0	1
Toporsl	1	0.295318123197502	0	0	1
Or13c3	1	0.295318123197502	0	0	1
Or13c25	1	0.295318123197502	0	0	1
Or13c9	1	0.295318123197502	0	0	1
Or13d1	1	0.295318123197502	0	0	1
Nipsnap3a	1	0.295318123197502	0	0	1
Lexis1	1	0.295318123197502	0	0	1
4930522O17Rik	1	0.295318123197502	0	0	1
Mexis	1	0.295318123197502	0	0	1
Gm57155	1	0.295318123197502	0	0	1
Gm12496	1	0.295318123197502	0	0	1
1700060J05Rik	1	0.295318123197502	0	0	1
Gm12484	1	0.295318123197502	0	0	1
Gm29067	1	0.295318123197502	0	0	1
Gm12478	1	0.295318123197502	0	0	1
Gm12480	1	0.295318123197502	0	0	1
Gm12510	1	0.295318123197502	0	0	1
Gm12506	1	0.295318123197502	0	0	1
Gm12519	1	0.295318123197502	0	0	1
Actl7a	1	0.295318123197502	0	0	1
1700042G15Rik	1	0.295318123197502	0	0	1
Txndc8	1	0.295318123197502	0	0	1
Gm12594	1	0.295318123197502	0	0	1
Gm12542	1	0.295318123197502	0	0	1
Mup4	1	0.295318123197502	0	0	1
Mup7	1	0.295318123197502	0	0	1
Mup8	1	0.295318123197502	0	0	1
Mup9	1	0.295318123197502	0	0	1
Mup1	1	0.295318123197502	0	0	1
Gm13773	1	0.295318123197502	0	0	1
Mup10	1	0.295318123197502	0	0	1
Mup11	1	0.295318123197502	0	0	1
Mup12	1	0.295318123197502	0	0	1
Mup22	1	0.295318123197502	0	0	1
Mup13	1	0.295318123197502	0	0	1
Mup14	1	0.295318123197502	0	0	1
Mup15	1	0.295318123197502	0	0	1
Mup16	1	0.295318123197502	0	0	1
Mup17	1	0.295318123197502	0	0	1
Mup18	1	0.295318123197502	0	0	1
Mup19	1	0.295318123197502	0	0	1
Gm13775	1	0.295318123197502	0	0	1
Mup5	1	0.295318123197502	0	0	1
Mup20	1	0.295318123197502	0	0	1
Mup3	1	0.295318123197502	0	0	1
Gm12909	1	0.295318123197502	0	0	1
Gm12910	1	0.295318123197502	0	0	1
Mup21	1	0.295318123197502	0	0	1
Zfp37	1	0.295318123197502	0	0	1
Ambp	1	0.295318123197502	0	0	1
Kif12	1	0.295318123197502	0	0	1
Tex48	1	0.295318123197502	0	0	1
Gm11216	1	0.295318123197502	0	0	1
Gm31115	1	0.295318123197502	0	0	1
Gm11217	1	0.295318123197502	0	0	1
Gm12911	1	0.295318123197502	0	0	1
Gm57077	1	0.295318123197502	0	0	1
Gm11232	1	0.295318123197502	0	0	1
Gm11487	1	0.295318123197502	0	0	1
Gm38423	1	0.295318123197502	0	0	1
Gm11237	1	0.295318123197502	0	0	1
Gm11236	1	0.295318123197502	0	0	1
Gm11238	1	0.295318123197502	0	0	1
Gm11239	1	0.295318123197502	0	0	1
Gm428	1	0.295318123197502	0	0	1
Rasef	1	0.295318123197502	0	0	1
Gm11240	1	0.295318123197502	0	0	1
Gm11758	1	0.295318123197502	0	0	1
Gm11757	1	0.295318123197502	0	0	1
Gm13871	1	0.295318123197502	0	0	1
Gm11756	1	0.295318123197502	0	0	1
2310002L09Rik	1	0.295318123197502	0	0	1
Gm42303	1	0.295318123197502	0	0	1
B230208B08Rik	1	0.295318123197502	0	0	1
Gm11261	1	0.295318123197502	0	0	1
Tyrp1	1	0.295318123197502	0	0	1
Gm11412	1	0.295318123197502	0	0	1
Gm12914	1	0.295318123197502	0	0	1
Gm57123	1	0.295318123197502	0	0	1
Gm11266	1	0.295318123197502	0	0	1
Gm11267	1	0.295318123197502	0	0	1
Gm11269	1	0.295318123197502	0	0	1
Cer1	1	0.295318123197502	0	0	1
Gm11415	1	0.295318123197502	0	0	1
6030471H07Rik	1	0.295318123197502	0	0	1
Gm12414	1	0.295318123197502	0	0	1
Gm12415	1	0.295318123197502	0	0	1
Saxo1	1	0.295318123197502	0	0	1
Saxo1os	1	0.295318123197502	0	0	1
Gm12600	1	0.295318123197502	0	0	1
Ifnb1	1	0.295318123197502	0	0	1
Ifna15	1	0.295318123197502	0	0	1
Ifna14	1	0.295318123197502	0	0	1
Ifna9	1	0.295318123197502	0	0	1
Ifna12	1	0.295318123197502	0	0	1
Pramel32	1	0.295318123197502	0	0	1
Ifna13	1	0.295318123197502	0	0	1
Ifna2	1	0.295318123197502	0	0	1
Ifnab	1	0.295318123197502	0	0	1
Gm13271	1	0.295318123197502	0	0	1
Gm13290	1	0.295318123197502	0	0	1
Gm13289	1	0.295318123197502	0	0	1
Gm13276	1	0.295318123197502	0	0	1
Gm13277	1	0.295318123197502	0	0	1
Gm13278	1	0.295318123197502	0	0	1
Gm13275	1	0.295318123197502	0	0	1
Gm13279	1	0.295318123197502	0	0	1
Gm13287	1	0.295318123197502	0	0	1
Ifna7	1	0.295318123197502	0	0	1
Ifna11	1	0.295318123197502	0	0	1
Ifna6	1	0.295318123197502	0	0	1
Ifna5	1	0.295318123197502	0	0	1
Ifna4	1	0.295318123197502	0	0	1
Ifna1	1	0.295318123197502	0	0	1
Ifne	1	0.295318123197502	0	0	1
Gm12629	1	0.295318123197502	0	0	1
Zfp352	1	0.295318123197502	0	0	1
Gm12668	1	0.295318123197502	0	0	1
Gm12670	1	0.295318123197502	0	0	1
4930577H14Rik	1	0.295318123197502	0	0	1
Izumo3	1	0.295318123197502	0	0	1
Gm12666	1	0.295318123197502	0	0	1
Gm12637	1	0.295318123197502	0	0	1
4930551L18Rik	1	0.295318123197502	0	0	1
Gm28096	1	0.295318123197502	0	0	1
Gm29064	1	0.295318123197502	0	0	1
Gm12707	1	0.295318123197502	0	0	1
Cyp2j12	1	0.295318123197502	0	0	1
Cyp2j9	1	0.295318123197502	0	0	1
Cyp2j5	1	0.295318123197502	0	0	1
Gm12676	1	0.295318123197502	0	0	1
Gm35137	1	0.295318123197502	0	0	1
Kank4	1	0.295318123197502	0	0	1
I0C0044D17Rik	1	0.295318123197502	0	0	1
Gm12705	1	0.295318123197502	0	0	1
Gm12681	1	0.295318123197502	0	0	1
Gm12689	1	0.295318123197502	0	0	1
Gm12690	1	0.295318123197502	0	0	1
Gm57124	1	0.295318123197502	0	0	1
Gm12688	1	0.295318123197502	0	0	1
Foxd3	1	0.295318123197502	0	0	1
Gm12702	1	0.295318123197502	0	0	1
Gm12701	1	0.295318123197502	0	0	1
Ube2uos	1	0.295318123197502	0	0	1
Gm36012	1	0.295318123197502	0	0	1
Pramel18	1	0.295318123197502	0	0	1
Pramel19	1	0.295318123197502	0	0	1
Gm12790	1	0.295318123197502	0	0	1
Gm12789	1	0.295318123197502	0	0	1
C8b	1	0.295318123197502	0	0	1
C8a	1	0.295318123197502	0	0	1
Gm12729	1	0.295318123197502	0	0	1
Gm12730	1	0.295318123197502	0	0	1
Gm30487	1	0.295318123197502	0	0	1
Bsnd	1	0.295318123197502	0	0	1
Ttc22	1	0.295318123197502	0	0	1
Gm12746	1	0.295318123197502	0	0	1
Dio1	1	0.295318123197502	0	0	1
Gm12907	1	0.295318123197502	0	0	1
Lrp8os1	1	0.295318123197502	0	0	1
4930407G08Rik	1	0.295318123197502	0	0	1
Calr4	1	0.295318123197502	0	0	1
Elavl4	1	0.295318123197502	0	0	1
Slc5a9	1	0.295318123197502	0	0	1
Skint1	1	0.295318123197502	0	0	1
Skint4	1	0.295318123197502	0	0	1
Skint10	1	0.295318123197502	0	0	1
Gm28864	1	0.295318123197502	0	0	1
Gm12829	1	0.295318123197502	0	0	1
Gm12830	1	0.295318123197502	0	0	1
Foxe3	1	0.295318123197502	0	0	1
Tal1	1	0.295318123197502	0	0	1
Cyp4x1os	1	0.295318123197502	0	0	1
Cyp4a29	1	0.295318123197502	0	0	1
Cyp4a12a	1	0.295318123197502	0	0	1
Cyp4a30b	1	0.295318123197502	0	0	1
Cyp4a14	1	0.295318123197502	0	0	1
Cyp4a10	1	0.295318123197502	0	0	1
Cyp4a32	1	0.295318123197502	0	0	1
Cyp4b1	1	0.295318123197502	0	0	1
Gm29434	1	0.295318123197502	0	0	1
Tmem275	1	0.295318123197502	0	0	1
P3r3urf	1	0.295318123197502	0	0	1
Gm12951	1	0.295318123197502	0	0	1
1700012C08Rik	1	0.295318123197502	0	0	1
Gm12828	1	0.295318123197502	0	0	1
Gm12827	1	0.295318123197502	0	0	1
Klf17	1	0.295318123197502	0	0	1
Ccdc24	1	0.295318123197502	0	0	1
2610528J11Rik	1	0.295318123197502	0	0	1
Tmem125	1	0.295318123197502	0	0	1
Gm57126	1	0.295318123197502	0	0	1
Or13p10	1	0.295318123197502	0	0	1
Or13p4	1	0.295318123197502	0	0	1
Or13p3	1	0.295318123197502	0	0	1
Or13p8	1	0.295318123197502	0	0	1
Or13p5	1	0.295318123197502	0	0	1
Or10ak14	1	0.295318123197502	0	0	1
Or10ak13	1	0.295318123197502	0	0	1
Or10ak12	1	0.295318123197502	0	0	1
Or10ak11	1	0.295318123197502	0	0	1
Or10ak9	1	0.295318123197502	0	0	1
Or10ak16	1	0.295318123197502	0	0	1
Or10ak8	1	0.295318123197502	0	0	1
Or10ak7	1	0.295318123197502	0	0	1
Gm12863	1	0.295318123197502	0	0	1
Gm12861	1	0.295318123197502	0	0	1
Tmem269	1	0.295318123197502	0	0	1
Gm12927	1	0.295318123197502	0	0	1
Cldn19	1	0.295318123197502	0	0	1
Gm50484	1	0.295318123197502	0	0	1
Gm55960	1	0.295318123197502	0	0	1
Edn2	1	0.295318123197502	0	0	1
Slfnl1	1	0.295318123197502	0	0	1
Gm12860	1	0.295318123197502	0	0	1
Gm45579	1	0.295318123197502	0	0	1
Tmco2	1	0.295318123197502	0	0	1
Gm12888	1	0.295318123197502	0	0	1
Gm12886	1	0.295318123197502	0	0	1
Gm12887	1	0.295318123197502	0	0	1
Gm12923	1	0.295318123197502	0	0	1
Oxct2b	1	0.295318123197502	0	0	1
1700121C08Rik	1	0.295318123197502	0	0	1
4933427I04Rik	1	0.295318123197502	0	0	1
Gm12916	1	0.295318123197502	0	0	1
1700021L23Rik	1	0.295318123197502	0	0	1
4933435F18Rik	1	0.295318123197502	0	0	1
1700125G02Rik	1	0.295318123197502	0	0	1
Gm12930	1	0.295318123197502	0	0	1
1700041M05Rik	1	0.295318123197502	0	0	1
2610028E06Rik	1	0.295318123197502	0	0	1
Gm12945	1	0.295318123197502	0	0	1
Gja4	1	0.295318123197502	0	0	1
A630031M04Rik	1	0.295318123197502	0	0	1
1700112K13Rik	1	0.295318123197502	0	0	1
CK137956	1	0.295318123197502	0	0	1
Csmd2os	1	0.295318123197502	0	0	1
Hmgb4	1	0.295318123197502	0	0	1
Hmgb4os	1	0.295318123197502	0	0	1
Gm12958	1	0.295318123197502	0	0	1
Gm15904	1	0.295318123197502	0	0	1
Gm15906	1	0.295318123197502	0	0	1
Hcrtr1	1	0.295318123197502	0	0	1
Ldc1	1	0.295318123197502	0	0	1
Gm12970	1	0.295318123197502	0	0	1
A930031H19Rik	1	0.295318123197502	0	0	1
Gm831	1	0.295318123197502	0	0	1
Gm12962	1	0.295318123197502	0	0	1
Gm16080	1	0.295318123197502	0	0	1
Gm50475	1	0.295318123197502	0	0	1
Gm13257	1	0.295318123197502	0	0	1
Nr0b2	1	0.295318123197502	0	0	1
Lin28a	1	0.295318123197502	0	0	1
Gm13061	1	0.295318123197502	0	0	1
1700021N21Rik	1	0.295318123197502	0	0	1
1700029M20Rik	1	0.295318123197502	0	0	1
Il22ra1	1	0.295318123197502	0	0	1
Gm57159	1	0.295318123197502	0	0	1
Htr1d	1	0.295318123197502	0	0	1
Epha8	1	0.295318123197502	0	0	1
1700037C06Rik	1	0.295318123197502	0	0	1
Gm13001	1	0.295318123197502	0	0	1
Gm13003	1	0.295318123197502	0	0	1
Cela3a	1	0.295318123197502	0	0	1
Cela3b	1	0.295318123197502	0	0	1
Gm13010	1	0.295318123197502	0	0	1
1700013G24Rik	1	0.295318123197502	0	0	1
Ldlrad2	1	0.295318123197502	0	0	1
Rap1gapos	1	0.295318123197502	0	0	1
ENSMUSG00000121582	1	0.295318123197502	0	0	1
Fam43b	1	0.295318123197502	0	0	1
AB041806	1	0.295318123197502	0	0	1
Pla2g2c	1	0.295318123197502	0	0	1
Pla2g2f	1	0.295318123197502	0	0	1
Pla2g2d	1	0.295318123197502	0	0	1
Pla2g2a	1	0.295318123197502	0	0	1
Rnf186	1	0.295318123197502	0	0	1
Gm45533	1	0.295318123197502	0	0	1
Pax7	1	0.295318123197502	0	0	1
Gm1667	1	0.295318123197502	0	0	1
Gm13027	1	0.295318123197502	0	0	1
Gm13029	1	0.295318123197502	0	0	1
Gm13016	1	0.295318123197502	0	0	1
Gm13017	1	0.295318123197502	0	0	1
Gm13021	1	0.295318123197502	0	0	1
Gm13074	1	0.295318123197502	0	0	1
Clcnkb	1	0.295318123197502	0	0	1
Srarp	1	0.295318123197502	0	0	1
AI507597	1	0.295318123197502	0	0	1
Rsc1a1	1	0.295318123197502	0	0	1
Cela2a	1	0.295318123197502	0	0	1
Fhad1os1	1	0.295318123197502	0	0	1
Gm13053	1	0.295318123197502	0	0	1
Gm13062	1	0.295318123197502	0	0	1
Gm13052	1	0.295318123197502	0	0	1
Lrrc38	1	0.295318123197502	0	0	1
Pramel1	1	0.295318123197502	0	0	1
Oog4	1	0.295318123197502	0	0	1
Gm13043	1	0.295318123197502	0	0	1
Gm13040	1	0.295318123197502	0	0	1
Gm13057	1	0.295318123197502	0	0	1
Pramel21	1	0.295318123197502	0	0	1
Pramel22	1	0.295318123197502	0	0	1
Pramel23	1	0.295318123197502	0	0	1
Pramel24	1	0.295318123197502	0	0	1
Pramel25	1	0.295318123197502	0	0	1
Pramel26	1	0.295318123197502	0	0	1
Pramel27	1	0.295318123197502	0	0	1
Pramel11	1	0.295318123197502	0	0	1
Pramel16	1	0.295318123197502	0	0	1
Pramel28	1	0.295318123197502	0	0	1
Pramel14	1	0.295318123197502	0	0	1
Pramel4	1	0.295318123197502	0	0	1
Gm13102	1	0.295318123197502	0	0	1
Oog3	1	0.295318123197502	0	0	1
Oog2	1	0.295318123197502	0	0	1
Pramel29	1	0.295318123197502	0	0	1
Pramel5	1	0.295318123197502	0	0	1
Pramel30	1	0.295318123197502	0	0	1
Pramel15	1	0.295318123197502	0	0	1
Gm57149	1	0.295318123197502	0	0	1
Pramel13os	1	0.295318123197502	0	0	1
Gm9944	1	0.295318123197502	0	0	1
Aadacl3	1	0.295318123197502	0	0	1
Aadacl4fm1	1	0.295318123197502	0	0	1
Aadacl4	1	0.295318123197502	0	0	1
Aadacl4fm4	1	0.295318123197502	0	0	1
AAdacl4fm3	1	0.295318123197502	0	0	1
Aadacl4fm5	1	0.295318123197502	0	0	1
Gm13236	1	0.295318123197502	0	0	1
Rex2	1	0.295318123197502	0	0	1
4933438K21Rik	1	0.295318123197502	0	0	1
Disp3	1	0.295318123197502	0	0	1
Gm13206	1	0.295318123197502	0	0	1
Gm13200	1	0.295318123197502	0	0	1
Gm15969	1	0.295318123197502	0	0	1
Ube4bos2	1	0.295318123197502	0	0	1
Gm13068	1	0.295318123197502	0	0	1
Gm13073	1	0.295318123197502	0	0	1
Gm13070	1	0.295318123197502	0	0	1
Gm13093	1	0.295318123197502	0	0	1
Slc2a7	1	0.295318123197502	0	0	1
Gm16079	1	0.295318123197502	0	0	1
Gm13049	1	0.295318123197502	0	0	1
Uts2	1	0.295318123197502	0	0	1
Gm13090	1	0.295318123197502	0	0	1
4930589P08Rik	1	0.295318123197502	0	0	1
Gm13645	1	0.295318123197502	0	0	1
Gm16333	1	0.295318123197502	0	0	1
Gm833	1	0.295318123197502	0	0	1
Gm13173	1	0.295318123197502	0	0	1
Gm13174	1	0.295318123197502	0	0	1
Gm57128	1	0.295318123197502	0	0	1
Gm13115	1	0.295318123197502	0	0	1
Trp73os	1	0.295318123197502	0	0	1
B230104I21Rik	1	0.295318123197502	0	0	1
Gm13133	1	0.295318123197502	0	0	1
Gm13134	1	0.295318123197502	0	0	1
Gm57100	1	0.295318123197502	0	0	1
Prdm16os	1	0.295318123197502	0	0	1
Gm27202	1	0.295318123197502	0	0	1
Gm13110	1	0.295318123197502	0	0	1
Actrt2	1	0.295318123197502	0	0	1
Gm13112	1	0.295318123197502	0	0	1
Gm57086	1	0.295318123197502	0	0	1
Gm20421	1	0.295318123197502	0	0	1
Hes5	1	0.295318123197502	0	0	1
Gm16024	1	0.295318123197502	0	0	1
Tmem88b	1	0.295318123197502	0	0	1
Ankrd65	1	0.295318123197502	0	0	1
Gm13648	1	0.295318123197502	0	0	1
Vmn2r129	1	0.295318123197502	0	0	1
V1rg10	1	0.295318123197502	0	0	1
Gm40263	1	0.295318123197502	0	0	1
Steap4	1	0.295318123197502	0	0	1
Gm15734	1	0.295318123197502	0	0	1
Gm8857	1	0.295318123197502	0	0	1
Gm43492	1	0.295318123197502	0	0	1
4930558F17Rik	1	0.295318123197502	0	0	1
Gm33093	1	0.295318123197502	0	0	1
Gm32877	1	0.295318123197502	0	0	1
1700108N06Rik	1	0.295318123197502	0	0	1
4930437M23Rik	1	0.295318123197502	0	0	1
Gm43640	1	0.295318123197502	0	0	1
Gm6460	1	0.295318123197502	0	0	1
Gm33847	1	0.295318123197502	0	0	1
Gm8922	1	0.295318123197502	0	0	1
1700003C15Rik	1	0.295318123197502	0	0	1
Gm8926	1	0.295318123197502	0	0	1
Gm43132	1	0.295318123197502	0	0	1
Gm43131	1	0.295318123197502	0	0	1
4930568A13Rik	1	0.295318123197502	0	0	1
Speer3	1	0.295318123197502	0	0	1
Gm26918	1	0.295318123197502	0	0	1
Gm9758	1	0.295318123197502	0	0	1
Speer4e	1	0.295318123197502	0	0	1
Gm10354	1	0.295318123197502	0	0	1
Gm17019	1	0.295318123197502	0	0	1
Gm21149	1	0.295318123197502	0	0	1
9930105H17Rik	1	0.295318123197502	0	0	1
Gm21190	1	0.295318123197502	0	0	1
Gm21083	1	0.295318123197502	0	0	1
Speer4d	1	0.295318123197502	0	0	1
4930572O03Rik	1	0.295318123197502	0	0	1
Speer4c	1	0.295318123197502	0	0	1
4930519H02Rik	1	0.295318123197502	0	0	1
Gm3510	1	0.295318123197502	0	0	1
Gm43000	1	0.295318123197502	0	0	1
Cdhr17-ENSMUSG00000109903	1	0.295318123197502	0	0	1
Cdhr17-ENSMUSG00000099854	1	0.295318123197502	0	0	1
Speer4f2	1	0.295318123197502	0	0	1
Speer4f1	1	0.295318123197502	0	0	1
Gnat3	1	0.295318123197502	0	0	1
Gm31752	1	0.295318123197502	0	0	1
Gm10475	1	0.295318123197502	0	0	1
Gm16110	1	0.295318123197502	0	0	1
Gm43657	1	0.295318123197502	0	0	1
A930003O13Rik	1	0.295318123197502	0	0	1
Gm57318	1	0.295318123197502	0	0	1
Gm15589	1	0.295318123197502	0	0	1
Iqca1l	1	0.295318123197502	0	0	1
Prkag2os2	1	0.295318123197502	0	0	1
Cct8l1	1	0.295318123197502	0	0	1
Gm21655	1	0.295318123197502	0	0	1
Gm21663	1	0.295318123197502	0	0	1
Gm21671	1	0.295318123197502	0	0	1
Gm21680	1	0.295318123197502	0	0	1
Gm21698	1	0.295318123197502	0	0	1
Gm1979	1	0.295318123197502	0	0	1
Gm5862	1	0.295318123197502	0	0	1
Speer4a	1	0.295318123197502	0	0	1
Gm7347	1	0.295318123197502	0	0	1
5031410I06Rik	1	0.295318123197502	0	0	1
Gm10220	1	0.295318123197502	0	0	1
Gm7361	1	0.295318123197502	0	0	1
4930584F24Rik	1	0.295318123197502	0	0	1
Speer4b	1	0.295318123197502	0	0	1
Gm16058	1	0.295318123197502	0	0	1
Htr5a	1	0.295318123197502	0	0	1
En2	1	0.295318123197502	0	0	1
Shh	1	0.295318123197502	0	0	1
Mnx1	1	0.295318123197502	0	0	1
3110082J24Rik	1	0.295318123197502	0	0	1
Gm43755	1	0.295318123197502	0	0	1
Fam166c	1	0.295318123197502	0	0	1
Gm42764	1	0.295318123197502	0	0	1
Tcf23	1	0.295318123197502	0	0	1
Gm15469	1	0.295318123197502	0	0	1
Gm36840	1	0.295318123197502	0	0	1
Gm7596	1	0.295318123197502	0	0	1
Gm43695	1	0.295318123197502	0	0	1
Nkx1-1	1	0.295318123197502	0	0	1
Gm43851	1	0.295318123197502	0	0	1
Nat8l	1	0.295318123197502	0	0	1
Gm43791	1	0.295318123197502	0	0	1
Adra2c	1	0.295318123197502	0	0	1
4930478P22Rik	1	0.295318123197502	0	0	1
E130018O15Rik	1	0.295318123197502	0	0	1
Hmx1	1	0.295318123197502	0	0	1
Gm15650	1	0.295318123197502	0	0	1
Psapl1	1	0.295318123197502	0	0	1
Gm55746	1	0.295318123197502	0	0	1
Cytl1	1	0.295318123197502	0	0	1
Gm43763	1	0.295318123197502	0	0	1
Gm40289	1	0.295318123197502	0	0	1
Gm26560	1	0.295318123197502	0	0	1
Drd5	1	0.295318123197502	0	0	1
4930487D11Rik	1	0.295318123197502	0	0	1
Gm40293	1	0.295318123197502	0	0	1
Gm40292	1	0.295318123197502	0	0	1
Gm42524	1	0.295318123197502	0	0	1
Gm35191	1	0.295318123197502	0	0	1
Nkx3-2	1	0.295318123197502	0	0	1
Gm43700	1	0.295318123197502	0	0	1
Gm42711	1	0.295318123197502	0	0	1
Gm57285	1	0.295318123197502	0	0	1
Gm43699	1	0.295318123197502	0	0	1
Gm43021	1	0.295318123197502	0	0	1
C1qtnf7	1	0.295318123197502	0	0	1
Gm15866	1	0.295318123197502	0	0	1
Gm16015	1	0.295318123197502	0	0	1
Fgfbp1	1	0.295318123197502	0	0	1
Gm42716	1	0.295318123197502	0	0	1
Gm16401	1	0.295318123197502	0	0	1
Gm42428	1	0.295318123197502	0	0	1
Gm36017	1	0.295318123197502	0	0	1
Gm43507	1	0.295318123197502	0	0	1
Gm3364	1	0.295318123197502	0	0	1
Gm42750	1	0.295318123197502	0	0	1
4930431F12Rik	1	0.295318123197502	0	0	1
9630001P10Rik	1	0.295318123197502	0	0	1
4930405L22Rik	1	0.295318123197502	0	0	1
4930518C09Rik	1	0.295318123197502	0	0	1
Gm20475	1	0.295318123197502	0	0	1
Gm20700	1	0.295318123197502	0	0	1
4930448I18Rik	1	0.295318123197502	0	0	1
Gm43179	1	0.295318123197502	0	0	1
Gm3519	1	0.295318123197502	0	0	1
Gm43685	1	0.295318123197502	0	0	1
Slc34a2	1	0.295318123197502	0	0	1
Gm17182	1	0.295318123197502	0	0	1
Cckar	1	0.295318123197502	0	0	1
Gm10440	1	0.295318123197502	0	0	1
4930459L07Rik	1	0.295318123197502	0	0	1
1700029E06Rik	1	0.295318123197502	0	0	1
4933402J10Rik	1	0.295318123197502	0	0	1
1700014F14Rik	1	0.295318123197502	0	0	1
G6pd2	1	0.295318123197502	0	0	1
Gm15819	1	0.295318123197502	0	0	1
Gm43837	1	0.295318123197502	0	0	1
Gm42564	1	0.295318123197502	0	0	1
Gm42565	1	0.295318123197502	0	0	1
Gm26761	1	0.295318123197502	0	0	1
ENSMUSG00000121580	1	0.295318123197502	0	0	1
Gm15949	1	0.295318123197502	0	0	1
Gm15948	1	0.295318123197502	0	0	1
Phox2b	1	0.295318123197502	0	0	1
Gm33293	1	0.295318123197502	0	0	1
4930425K10Rik	1	0.295318123197502	0	0	1
Gabrg1	1	0.295318123197502	0	0	1
Cox7b2	1	0.295318123197502	0	0	1
Gabra4	1	0.295318123197502	0	0	1
Gm38562	1	0.295318123197502	0	0	1
AU023070	1	0.295318123197502	0	0	1
Cwh43	1	0.295318123197502	0	0	1
1700019F05Rik	1	0.295318123197502	0	0	1
Gm32304	1	0.295318123197502	0	0	1
Gm15985	1	0.295318123197502	0	0	1
Gm42575	1	0.295318123197502	0	0	1
Gm6116	1	0.295318123197502	0	0	1
Gsx2	1	0.295318123197502	0	0	1
Gm19583	1	0.295318123197502	0	0	1
Gm42802	1	0.295318123197502	0	0	1
Gm42800	1	0.295318123197502	0	0	1
Gm43101	1	0.295318123197502	0	0	1
Gm43100	1	0.295318123197502	0	0	1
Gm28865	1	0.295318123197502	0	0	1
Gm32727	1	0.295318123197502	0	0	1
Pdcl2	1	0.295318123197502	0	0	1
4930432L08Rik	1	0.295318123197502	0	0	1
Nmu	1	0.295318123197502	0	0	1
Exoc1l	1	0.295318123197502	0	0	1
1700017L05Rik	1	0.295318123197502	0	0	1
Gm42761	1	0.295318123197502	0	0	1
Gm57310	1	0.295318123197502	0	0	1
Gm16054	1	0.295318123197502	0	0	1
1700031L13Rik	1	0.295318123197502	0	0	1
Tecrl	1	0.295318123197502	0	0	1
Gm43532	1	0.295318123197502	0	0	1
Gm43567	1	0.295318123197502	0	0	1
Tmprss11a	1	0.295318123197502	0	0	1
Tmprss11b	1	0.295318123197502	0	0	1
Gm43056	1	0.295318123197502	0	0	1
Tmprss11e	1	0.295318123197502	0	0	1
Ugt2b34	1	0.295318123197502	0	0	1
Ugt2b1	1	0.295318123197502	0	0	1
Ugt2b35	1	0.295318123197502	0	0	1
Ugt2b36	1	0.295318123197502	0	0	1
Ugt2b5	1	0.295318123197502	0	0	1
Ugt2a3	1	0.295318123197502	0	0	1
Ugt2b38	1	0.295318123197502	0	0	1
Ugt2a2	1	0.295318123197502	0	0	1
Ugt2a1	1	0.295318123197502	0	0	1
Sult1b1	1	0.295318123197502	0	0	1
Sult1d1	1	0.295318123197502	0	0	1
Sult1e1	1	0.295318123197502	0	0	1
Csn1s1	1	0.295318123197502	0	0	1
Csn1s2b	1	0.295318123197502	0	0	1
Gm42794	1	0.295318123197502	0	0	1
1700066N21Rik	1	0.295318123197502	0	0	1
BC037156	1	0.295318123197502	0	0	1
BC051076	1	0.295318123197502	0	0	1
2310003L06Rik	1	0.295318123197502	0	0	1
Cabs1	1	0.295318123197502	0	0	1
Smr3a	1	0.295318123197502	0	0	1
Smr2	1	0.295318123197502	0	0	1
Smr2l	1	0.295318123197502	0	0	1
Prol1	1	0.295318123197502	0	0	1
Amtn	1	0.295318123197502	0	0	1
Enam	1	0.295318123197502	0	0	1
Gm57322	1	0.295318123197502	0	0	1
Gc	1	0.295318123197502	0	0	1
Gm43449	1	0.295318123197502	0	0	1
Cxcl15	1	0.295318123197502	0	0	1
Gm43086	1	0.295318123197502	0	0	1
Gm42530	1	0.295318123197502	0	0	1
Gm19610	1	0.295318123197502	0	0	1
Gm28271	1	0.295318123197502	0	0	1
1700063O14Rik	1	0.295318123197502	0	0	1
Gm20500	1	0.295318123197502	0	0	1
Pramel34	1	0.295318123197502	0	0	1
Pramel35	1	0.295318123197502	0	0	1
Pramel36	1	0.295318123197502	0	0	1
Pramel37	1	0.295318123197502	0	0	1
Gm6351	1	0.295318123197502	0	0	1
Pramel38	1	0.295318123197502	0	0	1
Pramel40	1	0.295318123197502	0	0	1
Pramel41	1	0.295318123197502	0	0	1
Pramel42	1	0.295318123197502	0	0	1
Pramel43	1	0.295318123197502	0	0	1
Pramel44	1	0.295318123197502	0	0	1
Gm3183	1	0.295318123197502	0	0	1
Pramel45	1	0.295318123197502	0	0	1
Gm16513	1	0.295318123197502	0	0	1
Pramel46	1	0.295318123197502	0	0	1
Pramel47	1	0.295318123197502	0	0	1
Pramel48	1	0.295318123197502	0	0	1
Gm3286	1	0.295318123197502	0	0	1
Pramel49	1	0.295318123197502	0	0	1
Pramel50	1	0.295318123197502	0	0	1
Gm7982	1	0.295318123197502	0	0	1
E330014E10Rik	1	0.295318123197502	0	0	1
Gm33050	1	0.295318123197502	0	0	1
Gm42604	1	0.295318123197502	0	0	1
1700016F12Rik	1	0.295318123197502	0	0	1
Gm33609	1	0.295318123197502	0	0	1
Gm2861	1	0.295318123197502	0	0	1
Gm33969	1	0.295318123197502	0	0	1
Gk2	1	0.295318123197502	0	0	1
1700010H22Rik	1	0.295318123197502	0	0	1
Gm43251	1	0.295318123197502	0	0	1
Gm35394	1	0.295318123197502	0	0	1
Gm35172	1	0.295318123197502	0	0	1
Gm16227	1	0.295318123197502	0	0	1
4930405H06Rik	1	0.295318123197502	0	0	1
4930522N08Rik	1	0.295318123197502	0	0	1
Gm38413	1	0.295318123197502	0	0	1
Gm57308	1	0.295318123197502	0	0	1
Gm20484	1	0.295318123197502	0	0	1
Gm42133	1	0.295318123197502	0	0	1
9430085M18Rik	1	0.295318123197502	0	0	1
Gm20548	1	0.295318123197502	0	0	1
1700021F02Rik	1	0.295318123197502	0	0	1
Slc10a6	1	0.295318123197502	0	0	1
Gm26703	1	0.295318123197502	0	0	1
Dspp	1	0.295318123197502	0	0	1
Dmp1	1	0.295318123197502	0	0	1
Gm31048	1	0.295318123197502	0	0	1
Ibsp	1	0.295318123197502	0	0	1
Mepe	1	0.295318123197502	0	0	1
Gm26519	1	0.295318123197502	0	0	1
Gm32736	1	0.295318123197502	0	0	1
Gm32921	1	0.295318123197502	0	0	1
4930458A03Rik	1	0.295318123197502	0	0	1
4930432H08Rik	1	0.295318123197502	0	0	1
Gm42916	1	0.295318123197502	0	0	1
Gm33151	1	0.295318123197502	0	0	1
Gm26872	1	0.295318123197502	0	0	1
Gm29464	1	0.295318123197502	0	0	1
Gm33474	1	0.295318123197502	0	0	1
Lpcat2b	1	0.295318123197502	0	0	1
Ube2d2b	1	0.295318123197502	0	0	1
Gm42518	1	0.295318123197502	0	0	1
Gm57264	1	0.295318123197502	0	0	1
Mfsd7a	1	0.295318123197502	0	0	1
Slc26a1	1	0.295318123197502	0	0	1
1700047L14Rik	1	0.295318123197502	0	0	1
Tmed11	1	0.295318123197502	0	0	1
Vmn2r8	1	0.295318123197502	0	0	1
Vmn2r9	1	0.295318123197502	0	0	1
Vmn2r10	1	0.295318123197502	0	0	1
Vmn2r11	1	0.295318123197502	0	0	1
Vmn2r12	1	0.295318123197502	0	0	1
Vmn2r14	1	0.295318123197502	0	0	1
Vmn2r15	1	0.295318123197502	0	0	1
Vmn2r16	1	0.295318123197502	0	0	1
Gm57262	1	0.295318123197502	0	0	1
Gm36149	1	0.295318123197502	0	0	1
Gm42489	1	0.295318123197502	0	0	1
E130006D01Rik	1	0.295318123197502	0	0	1
Gm26897	1	0.295318123197502	0	0	1
Gm16019	1	0.295318123197502	0	0	1
Gm36535	1	0.295318123197502	0	0	1
Gm42488	1	0.295318123197502	0	0	1
1700028D13Rik	1	0.295318123197502	0	0	1
Ccdc121rt2	1	0.295318123197502	0	0	1
Gm27004	1	0.295318123197502	0	0	1
1700034G24Rik	1	0.295318123197502	0	0	1
Gm42864	1	0.295318123197502	0	0	1
Gm42865	1	0.295318123197502	0	0	1
Aym1	1	0.295318123197502	0	0	1
Foxn4	1	0.295318123197502	0	0	1
Gm13790	1	0.295318123197502	0	0	1
4930519G04Rik	1	0.295318123197502	0	0	1
Gm9936	1	0.295318123197502	0	0	1
Hnf1aos2	1	0.295318123197502	0	0	1
4930401G09Rik	1	0.295318123197502	0	0	1
4930430O22Rik	1	0.295318123197502	0	0	1
Tmem233	1	0.295318123197502	0	0	1
C330018A13Rik	1	0.295318123197502	0	0	1
Gm14507	1	0.295318123197502	0	0	1
Gm13837	1	0.295318123197502	0	0	1
Gm13839	1	0.295318123197502	0	0	1
Gm13838	1	0.295318123197502	0	0	1
B230112J18Rik	1	0.295318123197502	0	0	1
4930562A09Rik	1	0.295318123197502	0	0	1
Gm42854	1	0.295318123197502	0	0	1
Gm29926	1	0.295318123197502	0	0	1
Gm26995	1	0.295318123197502	0	0	1
Hrk	1	0.295318123197502	0	0	1
Gm28563	1	0.295318123197502	0	0	1
Gm43782	1	0.295318123197502	0	0	1
Gm43342	1	0.295318123197502	0	0	1
4930413E15Rik	1	0.295318123197502	0	0	1
1700081H04Rik	1	0.295318123197502	0	0	1
Gm7538	1	0.295318123197502	0	0	1
Gm31314	1	0.295318123197502	0	0	1
Gm16063	1	0.295318123197502	0	0	1
Gm16064	1	0.295318123197502	0	0	1
Gm57296	1	0.295318123197502	0	0	1
Tbx3os2	1	0.295318123197502	0	0	1
Gm57290	1	0.295318123197502	0	0	1
1700021F13Rik	1	0.295318123197502	0	0	1
Gm43050	1	0.295318123197502	0	0	1
Tbx5	1	0.295318123197502	0	0	1
Gm43269	1	0.295318123197502	0	0	1
Gm38554	1	0.295318123197502	0	0	1
Gm42654	1	0.295318123197502	0	0	1
Gm57311	1	0.295318123197502	0	0	1
Oas1f	1	0.295318123197502	0	0	1
Oas1h	1	0.295318123197502	0	0	1
Oas1d	1	0.295318123197502	0	0	1
Rph3a	1	0.295318123197502	0	0	1
ENSMUSG00000121598	1	0.295318123197502	0	0	1
Gm3970	1	0.295318123197502	0	0	1
Gm15637	1	0.295318123197502	0	0	1
Gm57283	1	0.295318123197502	0	0	1
Gm43301	1	0.295318123197502	0	0	1
Gm43409	1	0.295318123197502	0	0	1
Gm42425	1	0.295318123197502	0	0	1
Gm43777	1	0.295318123197502	0	0	1
1700048F04Rik	1	0.295318123197502	0	0	1
Gm42945	1	0.295318123197502	0	0	1
Gm42952	1	0.295318123197502	0	0	1
Gm40330	1	0.295318123197502	0	0	1
1700081B01Rik	1	0.295318123197502	0	0	1
Gm33347	1	0.295318123197502	0	0	1
Gm42953	1	0.295318123197502	0	0	1
Gm40331	1	0.295318123197502	0	0	1
Gm43475	1	0.295318123197502	0	0	1
4930572K03Rik	1	0.295318123197502	0	0	1
Gm43476	1	0.295318123197502	0	0	1
Gm42980	1	0.295318123197502	0	0	1
Gm42817	1	0.295318123197502	0	0	1
4930573I07Rik	1	0.295318123197502	0	0	1
Gm57274	1	0.295318123197502	0	0	1
Fzd10	1	0.295318123197502	0	0	1
Piwil1	1	0.295318123197502	0	0	1
Gm42875	1	0.295318123197502	0	0	1
Gm42871	1	0.295318123197502	0	0	1
Gm43001	1	0.295318123197502	0	0	1
A330070K13Rik	1	0.295318123197502	0	0	1
Gm43166	1	0.295318123197502	0	0	1
2810432F15Rik	1	0.295318123197502	0	0	1
Gm42439	1	0.295318123197502	0	0	1
Gm28616	1	0.295318123197502	0	0	1
Gm42626	1	0.295318123197502	0	0	1
Gm15627	1	0.295318123197502	0	0	1
Cldn13	1	0.295318123197502	0	0	1
4933439J24Rik	1	0.295318123197502	0	0	1
Cldn4	1	0.295318123197502	0	0	1
Cldn3	1	0.295318123197502	0	0	1
Gm43500	1	0.295318123197502	0	0	1
Ccl24	1	0.295318123197502	0	0	1
Srrm3os	1	0.295318123197502	0	0	1
Gm15701	1	0.295318123197502	0	0	1
Gm20485	1	0.295318123197502	0	0	1
Gm57316	1	0.295318123197502	0	0	1
Gm31160	1	0.295318123197502	0	0	1
ENSMUSG00000121581	1	0.295318123197502	0	0	1
Gm43495	1	0.295318123197502	0	0	1
Gjc3	1	0.295318123197502	0	0	1
Azgp1	1	0.295318123197502	0	0	1
Smok3a	1	0.295318123197502	0	0	1
Smok3b	1	0.295318123197502	0	0	1
Smok3c	1	0.295318123197502	0	0	1
Gm43645	1	0.295318123197502	0	0	1
1700123K08Rik	1	0.295318123197502	0	0	1
Foxl3	1	0.295318123197502	0	0	1
6330403L08Rik	1	0.295318123197502	0	0	1
Cyp2w1	1	0.295318123197502	0	0	1
Uncx	1	0.295318123197502	0	0	1
Gm42423	1	0.295318123197502	0	0	1
Gm42808	1	0.295318123197502	0	0	1
Gm16035	1	0.295318123197502	0	0	1
Mmd2	1	0.295318123197502	0	0	1
Gm57253	1	0.295318123197502	0	0	1
Gm57282	1	0.295318123197502	0	0	1
Gm57258	1	0.295318123197502	0	0	1
4930448H16Rik	1	0.295318123197502	0	0	1
Dmrt1i	1	0.295318123197502	0	0	1
Nptx2	1	0.295318123197502	0	0	1
Gm4871	1	0.295318123197502	0	0	1
Gm43562	1	0.295318123197502	0	0	1
1700018F24Rik	1	0.295318123197502	0	0	1
Cyp3a57	1	0.295318123197502	0	0	1
Cyp3a41b	1	0.295318123197502	0	0	1
Cyp3a41a	1	0.295318123197502	0	0	1
Cyp3a44	1	0.295318123197502	0	0	1
Cyp3a11	1	0.295318123197502	0	0	1
Cyp3a25	1	0.295318123197502	0	0	1
Gm5565	1	0.295318123197502	0	0	1
Gm6309	1	0.295318123197502	0	0	1
Gm6408	1	0.295318123197502	0	0	1
Gm6370	1	0.295318123197502	0	0	1
4930449I24Rik	1	0.295318123197502	0	0	1
Gm3402	1	0.295318123197502	0	0	1
Gm3404	1	0.295318123197502	0	0	1
Gm3409	1	0.295318123197502	0	0	1
Gm3415	1	0.295318123197502	0	0	1
Gpr12	1	0.295318123197502	0	0	1
Gm34333	1	0.295318123197502	0	0	1
4930573C15Rik	1	0.295318123197502	0	0	1
Gm10858	1	0.295318123197502	0	0	1
Gsx1	1	0.295318123197502	0	0	1
Gm27033	1	0.295318123197502	0	0	1
Cdx2	1	0.295318123197502	0	0	1
Urad	1	0.295318123197502	0	0	1
Gm26597	1	0.295318123197502	0	0	1
Gm43156	1	0.295318123197502	0	0	1
Gm15721	1	0.295318123197502	0	0	1
Gm15406	1	0.295318123197502	0	0	1
Gm42791	1	0.295318123197502	0	0	1
Gm42787	1	0.295318123197502	0	0	1
Gm19719	1	0.295318123197502	0	0	1
Gm43151	1	0.295318123197502	0	0	1
Tex26	1	0.295318123197502	0	0	1
4933425D22Rik	1	0.295318123197502	0	0	1
Gm21221	1	0.295318123197502	0	0	1
4930500F04Rik	1	0.295318123197502	0	0	1
Gm43450	1	0.295318123197502	0	0	1
Gm43452	1	0.295318123197502	0	0	1
Gm36241	1	0.295318123197502	0	0	1
Gm42558	1	0.295318123197502	0	0	1
Gm5	1	0.295318123197502	0	0	1
Gm43298	1	0.295318123197502	0	0	1
Gm43129	1	0.295318123197502	0	0	1
Vmn1r261	1	0.295318123197502	0	0	1
4930528H21Rik	1	0.295318123197502	0	0	1
Gm20714	1	0.295318123197502	0	0	1
Pdk4	1	0.295318123197502	0	0	1
Gm34470	1	0.295318123197502	0	0	1
1700019G24Rik	1	0.295318123197502	0	0	1
Dlx5	1	0.295318123197502	0	0	1
Gm19272	1	0.295318123197502	0	0	1
1700012J15Rik	1	0.295318123197502	0	0	1
AA545190	1	0.295318123197502	0	0	1
1700016P04Rik	1	0.295318123197502	0	0	1
Ppp1r3a	1	0.295318123197502	0	0	1
Gm36406	1	0.295318123197502	0	0	1
Gm36669	1	0.295318123197502	0	0	1
D830026I12Rik	1	0.295318123197502	0	0	1
Gm29591	1	0.295318123197502	0	0	1
Gm26738	1	0.295318123197502	0	0	1
Asz1	1	0.295318123197502	0	0	1
Gm15594	1	0.295318123197502	0	0	1
Gm30270	1	0.295318123197502	0	0	1
Gm3289	1	0.295318123197502	0	0	1
Aass	1	0.295318123197502	0	0	1
Fezf1	1	0.295318123197502	0	0	1
Gm56925	1	0.295318123197502	0	0	1
Rnf133	1	0.295318123197502	0	0	1
Rnf148	1	0.295318123197502	0	0	1
Tas2r118	1	0.295318123197502	0	0	1
Hyal6	1	0.295318123197502	0	0	1
Spam1	1	0.295318123197502	0	0	1
Hyal5	1	0.295318123197502	0	0	1
Tmem229a	1	0.295318123197502	0	0	1
Gpr37	1	0.295318123197502	0	0	1
Pax4	1	0.295318123197502	0	0	1
Lep	1	0.295318123197502	0	0	1
Prrt4	1	0.295318123197502	0	0	1
Gm17172	1	0.295318123197502	0	0	1
Gm26627	1	0.295318123197502	0	0	1
1700012C14Rik	1	0.295318123197502	0	0	1
Gm13781	1	0.295318123197502	0	0	1
Cpa1	1	0.295318123197502	0	0	1
Gm14532	1	0.295318123197502	0	0	1
Gm6117	1	0.295318123197502	0	0	1
Gm13848	1	0.295318123197502	0	0	1
Gm43293	1	0.295318123197502	0	0	1
1700012A03Rik	1	0.295318123197502	0	0	1
Gm13850	1	0.295318123197502	0	0	1
Plxna4os3	1	0.295318123197502	0	0	1
Plxna4os2	1	0.295318123197502	0	0	1
BC049739	1	0.295318123197502	0	0	1
Gm13860	1	0.295318123197502	0	0	1
Gm13861	1	0.295318123197502	0	0	1
Npn2	1	0.295318123197502	0	0	1
Gm14547	1	0.295318123197502	0	0	1
Fam180a	1	0.295318123197502	0	0	1
1700065J11Rik	1	0.295318123197502	0	0	1
Gm42931	1	0.295318123197502	0	0	1
Chrm2	1	0.295318123197502	0	0	1
Tmem213	1	0.295318123197502	0	0	1
8030453O22Rik	1	0.295318123197502	0	0	1
Gm26833	1	0.295318123197502	0	0	1
Gm26638	1	0.295318123197502	0	0	1
Gm26807	1	0.295318123197502	0	0	1
Tas2r137	1	0.295318123197502	0	0	1
Tas2r108	1	0.295318123197502	0	0	1
Prss37	1	0.295318123197502	0	0	1
Tas2r138	1	0.295318123197502	0	0	1
Prss58	1	0.295318123197502	0	0	1
Prss59	1	0.295318123197502	0	0	1
Gm29588	1	0.295318123197502	0	0	1
1810009J06Rik	1	0.295318123197502	0	0	1
Gm2663	1	0.295318123197502	0	0	1
Trbv6	1	0.295318123197502	0	0	1
Trbv7	1	0.295318123197502	0	0	1
Trbv8	1	0.295318123197502	0	0	1
Trbv9	1	0.295318123197502	0	0	1
Trbv10	1	0.295318123197502	0	0	1
Trbv11	1	0.295318123197502	0	0	1
Trbv18	1	0.295318123197502	0	0	1
Trbv22	1	0.295318123197502	0	0	1
Trbv25	1	0.295318123197502	0	0	1
Trbv27	1	0.295318123197502	0	0	1
Trbv28	1	0.295318123197502	0	0	1
Trbv30	1	0.295318123197502	0	0	1
Try4	1	0.295318123197502	0	0	1
Try10	1	0.295318123197502	0	0	1
Prss3	1	0.295318123197502	0	0	1
Gm5771	1	0.295318123197502	0	0	1
Gm10334	1	0.295318123197502	0	0	1
Prss1	1	0.295318123197502	0	0	1
Trbd1	1	0.295318123197502	0	0	1
Trbd2	1	0.295318123197502	0	0	1
Trpv5	1	0.295318123197502	0	0	1
Llcfc1	1	0.295318123197502	0	0	1
Kel	1	0.295318123197502	0	0	1
Or9a2	1	0.295318123197502	0	0	1
Pip	1	0.295318123197502	0	0	1
Sval2	1	0.295318123197502	0	0	1
Sval1	1	0.295318123197502	0	0	1
Sval3	1	0.295318123197502	0	0	1
Sva	1	0.295318123197502	0	0	1
Tas2r139	1	0.295318123197502	0	0	1
Tas2r144	1	0.295318123197502	0	0	1
Tas2r135	1	0.295318123197502	0	0	1
Tas2r126	1	0.295318123197502	0	0	1
Or2r11	1	0.295318123197502	0	0	1
Or2r3	1	0.295318123197502	0	0	1
Or2r2	1	0.295318123197502	0	0	1
Or10ac1	1	0.295318123197502	0	0	1
Tcaf3	1	0.295318123197502	0	0	1
Or2f1	1	0.295318123197502	0	0	1
Or2f1b	1	0.295318123197502	0	0	1
Or2f2	1	0.295318123197502	0	0	1
Or13m2-ps1	1	0.295318123197502	0	0	1
Or6b1	1	0.295318123197502	0	0	1
Or2a5	1	0.295318123197502	0	0	1
Or2a25	1	0.295318123197502	0	0	1
Or2a12	1	0.295318123197502	0	0	1
Or2a56	1	0.295318123197502	0	0	1
Gm17472	1	0.295318123197502	0	0	1
Gm20730	1	0.295318123197502	0	0	1
Or2a54	1	0.295318123197502	0	0	1
Or2a14	1	0.295318123197502	0	0	1
Or2a52	1	0.295318123197502	0	0	1
Or2a7	1	0.295318123197502	0	0	1
Or2a51	1	0.295318123197502	0	0	1
Or2a20	1	0.295318123197502	0	0	1
Or2a57	1	0.295318123197502	0	0	1
Gm35216	1	0.295318123197502	0	0	1
Rarres2	1	0.295318123197502	0	0	1
Gm30781	1	0.295318123197502	0	0	1
Aoc1l2	1	0.295318123197502	0	0	1
Aoc1l1	1	0.295318123197502	0	0	1
4930563H07Rik	1	0.295318123197502	0	0	1
Aoc1l3	1	0.295318123197502	0	0	1
Gm40372	1	0.295318123197502	0	0	1
Npvf	1	0.295318123197502	0	0	1
C530044C16Rik	1	0.295318123197502	0	0	1
Gm44109	1	0.295318123197502	0	0	1
Gm55062	1	0.295318123197502	0	0	1
G930045G22Rik	1	0.295318123197502	0	0	1
Gm56926	1	0.295318123197502	0	0	1
Gm38811	1	0.295318123197502	0	0	1
Halr1	1	0.295318123197502	0	0	1
Hoxaas2	1	0.295318123197502	0	0	1
Gm29430	1	0.295318123197502	0	0	1
Hoxa6	1	0.295318123197502	0	0	1
Hoxa13	1	0.295318123197502	0	0	1
Hottip	1	0.295318123197502	0	0	1
1700094M24Rik	1	0.295318123197502	0	0	1
Gm44028	1	0.295318123197502	0	0	1
Gm4872	1	0.295318123197502	0	0	1
Tril	1	0.295318123197502	0	0	1
Gm16499-ENSMUSG00000108175	1	0.295318123197502	0	0	1
Gm16499-ENSMUSG00000108255	1	0.295318123197502	0	0	1
Cpvl	1	0.295318123197502	0	0	1
Gm44026	1	0.295318123197502	0	0	1
Crhr2	1	0.295318123197502	0	0	1
Inmt	1	0.295318123197502	0	0	1
Gm44073	1	0.295318123197502	0	0	1
Ghrhr	1	0.295318123197502	0	0	1
6430584L05Rik	1	0.295318123197502	0	0	1
Adcyap1r1	1	0.295318123197502	0	0	1
Neurod6	1	0.295318123197502	0	0	1
Gm56939	1	0.295318123197502	0	0	1
Gm3279	1	0.295318123197502	0	0	1
Ppp1r17	1	0.295318123197502	0	0	1
Vmn1r5	1	0.295318123197502	0	0	1
Vmn1r6	1	0.295318123197502	0	0	1
Vmn1r7	1	0.295318123197502	0	0	1
Vmn1r8	1	0.295318123197502	0	0	1
Vmn1r9	1	0.295318123197502	0	0	1
Vmn1r10	1	0.295318123197502	0	0	1
Vmn1r11	1	0.295318123197502	0	0	1
Vmn1r14	1	0.295318123197502	0	0	1
Vmn1r15	1	0.295318123197502	0	0	1
Vmn1r16	1	0.295318123197502	0	0	1
Vmn1r17	1	0.295318123197502	0	0	1
Vmn1r18	1	0.295318123197502	0	0	1
Vmn1r19	1	0.295318123197502	0	0	1
Vmn1r20	1	0.295318123197502	0	0	1
Vmn1r22	1	0.295318123197502	0	0	1
Vmn1r23	1	0.295318123197502	0	0	1
Vmn1r24	1	0.295318123197502	0	0	1
Vmn1r25	1	0.295318123197502	0	0	1
ENSMUSG00000121371	1	0.295318123197502	0	0	1
Gm43994	1	0.295318123197502	0	0	1
Vmn1r27	1	0.295318123197502	0	0	1
Vmn1r28	1	0.295318123197502	0	0	1
Vmn1r30	1	0.295318123197502	0	0	1
Vmn1r31	1	0.295318123197502	0	0	1
Gm56984	1	0.295318123197502	0	0	1
BB365896	1	0.295318123197502	0	0	1
Gm44410	1	0.295318123197502	0	0	1
Gm35386	1	0.295318123197502	0	0	1
Snca	1	0.295318123197502	0	0	1
Gm43893	1	0.295318123197502	0	0	1
Gm43894	1	0.295318123197502	0	0	1
A730020E08Rik	1	0.295318123197502	0	0	1
ENSMUSG00000121379	1	0.295318123197502	0	0	1
9330118I20Rik	1	0.295318123197502	0	0	1
Gm44072	1	0.295318123197502	0	0	1
Atoh1	1	0.295318123197502	0	0	1
4930544G11Rik	1	0.295318123197502	0	0	1
Vmn1r33	1	0.295318123197502	0	0	1
Vmn1r34	1	0.295318123197502	0	0	1
Vmn1r35	1	0.295318123197502	0	0	1
Vmn1r36	1	0.295318123197502	0	0	1
Vmn1r37	1	0.295318123197502	0	0	1
ENSMUSG00000121381	1	0.295318123197502	0	0	1
Vmn1r38	1	0.295318123197502	0	0	1
Vmn1r39	1	0.295318123197502	0	0	1
Igkv2-137	1	0.295318123197502	0	0	1
Igkv1-136	1	0.295318123197502	0	0	1
Igkv1-135	1	0.295318123197502	0	0	1
Igkv14-134-1	1	0.295318123197502	0	0	1
Igkv17-134	1	0.295318123197502	0	0	1
Igkv1-133	1	0.295318123197502	0	0	1
Gm43284	1	0.295318123197502	0	0	1
Igkv1-132	1	0.295318123197502	0	0	1
Igkv1-131	1	0.295318123197502	0	0	1
Igkv14-130	1	0.295318123197502	0	0	1
Igkv9-129	1	0.295318123197502	0	0	1
Igkv9-128	1	0.295318123197502	0	0	1
Igkv17-127	1	0.295318123197502	0	0	1
Igkv14-126-1	1	0.295318123197502	0	0	1
Igkv14-126	1	0.295318123197502	0	0	1
Igkv11-125	1	0.295318123197502	0	0	1
Igkv9-124	1	0.295318123197502	0	0	1
Igkv9-123	1	0.295318123197502	0	0	1
Igkv1-122	1	0.295318123197502	0	0	1
Igkv17-121	1	0.295318123197502	0	0	1
Igkv9-120	1	0.295318123197502	0	0	1
Igkv9-119	1	0.295318123197502	0	0	1
Igkv14-118-2	1	0.295318123197502	0	0	1
Igkv14-118-1	1	0.295318123197502	0	0	1
Gm43739	1	0.295318123197502	0	0	1
Igkv11-118	1	0.295318123197502	0	0	1
Igkv1-117	1	0.295318123197502	0	0	1
Igkv2-116	1	0.295318123197502	0	0	1
Igkv1-115	1	0.295318123197502	0	0	1
Igkv11-114	1	0.295318123197502	0	0	1
Igkv2-113	1	0.295318123197502	0	0	1
Igkv2-112	1	0.295318123197502	0	0	1
Igkv2-109	1	0.295318123197502	0	0	1
Igkv1-108	1	0.295318123197502	0	0	1
Igkv2-107	1	0.295318123197502	0	0	1
Igkv11-106	1	0.295318123197502	0	0	1
Igkv2-105	1	0.295318123197502	0	0	1
Igkv16-104	1	0.295318123197502	0	0	1
Igkv15-103	1	0.295318123197502	0	0	1
Igkv15-102	1	0.295318123197502	0	0	1
Igkv20-101-2	1	0.295318123197502	0	0	1
Igkv15-101-1	1	0.295318123197502	0	0	1
Igkv15-101	1	0.295318123197502	0	0	1
Igkv14-100	1	0.295318123197502	0	0	1
Igkv1-99	1	0.295318123197502	0	0	1
Igkv12-98	1	0.295318123197502	0	0	1
Igkv15-97	1	0.295318123197502	0	0	1
Igkv10-96	1	0.295318123197502	0	0	1
Igkv2-95-2	1	0.295318123197502	0	0	1
Igkv2-95-1	1	0.295318123197502	0	0	1
Igkv10-95	1	0.295318123197502	0	0	1
Igkv10-94	1	0.295318123197502	0	0	1
Igkv2-93-1	1	0.295318123197502	0	0	1
Igkv19-93	1	0.295318123197502	0	0	1
Igkv4-92	1	0.295318123197502	0	0	1
Gm42925	1	0.295318123197502	0	0	1
Igkv4-91	1	0.295318123197502	0	0	1
Igkv4-90	1	0.295318123197502	0	0	1
Gm42924	1	0.295318123197502	0	0	1
Igkv12-89	1	0.295318123197502	0	0	1
Igkv1-88	1	0.295318123197502	0	0	1
Gm42539	1	0.295318123197502	0	0	1
Gm42543	1	0.295318123197502	0	0	1
Gm42542	1	0.295318123197502	0	0	1
Igkv13-87	1	0.295318123197502	0	0	1
Igkv4-86	1	0.295318123197502	0	0	1
Igkv13-85	1	0.295318123197502	0	0	1
Igkv13-84	1	0.295318123197502	0	0	1
Igkv4-83	1	0.295318123197502	0	0	1
Igkv13-82	1	0.295318123197502	0	0	1
Igkv4-81	1	0.295318123197502	0	0	1
Igkv13-80-1	1	0.295318123197502	0	0	1
Igkv4-80	1	0.295318123197502	0	0	1
Igkv4-79	1	0.295318123197502	0	0	1
Igkv13-78-1	1	0.295318123197502	0	0	1
Igkv4-78	1	0.295318123197502	0	0	1
Gm43583	1	0.295318123197502	0	0	1
Igkv4-77	1	0.295318123197502	0	0	1
Igkv13-76	1	0.295318123197502	0	0	1
Igkv4-75	1	0.295318123197502	0	0	1
Igkv13-74-1	1	0.295318123197502	0	0	1
Igkv4-74	1	0.295318123197502	0	0	1
Igkv13-73-1	1	0.295318123197502	0	0	1
Igkv4-73	1	0.295318123197502	0	0	1
Igkv4-72	1	0.295318123197502	0	0	1
Igkv13-71-1	1	0.295318123197502	0	0	1
Igkv4-71	1	0.295318123197502	0	0	1
Igkv4-70	1	0.295318123197502	0	0	1
Igkv4-69	1	0.295318123197502	0	0	1
Igkv4-68	1	0.295318123197502	0	0	1
Igkv12-67	1	0.295318123197502	0	0	1
Rprl1	1	0.295318123197502	0	0	1
Igkv12-66	1	0.295318123197502	0	0	1
Igkv4-65	1	0.295318123197502	0	0	1
Igkv13-64	1	0.295318123197502	0	0	1
Igkv4-63	1	0.295318123197502	0	0	1
Igkv13-62-1	1	0.295318123197502	0	0	1
Igkv4-62	1	0.295318123197502	0	0	1
Igkv13-61-1	1	0.295318123197502	0	0	1
Igkv4-61	1	0.295318123197502	0	0	1
Igkv4-59	1	0.295318123197502	0	0	1
Igkv4-60	1	0.295318123197502	0	0	1
Igkv4-58	1	0.295318123197502	0	0	1
Igkv13-57-2	1	0.295318123197502	0	0	1
Igkv4-57-1	1	0.295318123197502	0	0	1
Igkv13-57-1	1	0.295318123197502	0	0	1
Igkv4-57	1	0.295318123197502	0	0	1
Igkv13-56-1	1	0.295318123197502	0	0	1
Igkv4-56	1	0.295318123197502	0	0	1
Igkv13-55-1	1	0.295318123197502	0	0	1
Igkv4-55	1	0.295318123197502	0	0	1
Igkv13-54-1	1	0.295318123197502	0	0	1
Igkv4-54	1	0.295318123197502	0	0	1
Igkv4-53	1	0.295318123197502	0	0	1
Gm42606	1	0.295318123197502	0	0	1
Igkv4-51	1	0.295318123197502	0	0	1
Gm42958	1	0.295318123197502	0	0	1
Igkv4-50	1	0.295318123197502	0	0	1
Igkv12-49	1	0.295318123197502	0	0	1
Igkv5-48	1	0.295318123197502	0	0	1
Igkv12-47	1	0.295318123197502	0	0	1
Igkv12-46	1	0.295318123197502	0	0	1
Igkv5-45	1	0.295318123197502	0	0	1
Igkv12-44	1	0.295318123197502	0	0	1
Igkv5-43	1	0.295318123197502	0	0	1
Igkv12-42	1	0.295318123197502	0	0	1
Igkv12-41	1	0.295318123197502	0	0	1
Igkv5-40-1	1	0.295318123197502	0	0	1
Igkv12-40	1	0.295318123197502	0	0	1
Igkv5-39	1	0.295318123197502	0	0	1
Gm43220	1	0.295318123197502	0	0	1
Igkv12-38	1	0.295318123197502	0	0	1
Igkv5-37	1	0.295318123197502	0	0	1
Igkv18-36	1	0.295318123197502	0	0	1
Igkv1-35	1	0.295318123197502	0	0	1
Gm43586	1	0.295318123197502	0	0	1
Igkv8-34	1	0.295318123197502	0	0	1
Igkv7-33	1	0.295318123197502	0	0	1
Igkv6-32	1	0.295318123197502	0	0	1
Igkv8-31	1	0.295318123197502	0	0	1
Igkv8-30	1	0.295318123197502	0	0	1
Igkv6-29	1	0.295318123197502	0	0	1
Igkv8-28	1	0.295318123197502	0	0	1
Igkv8-27	1	0.295318123197502	0	0	1
Igkv8-26	1	0.295318123197502	0	0	1
Igkv6-25	1	0.295318123197502	0	0	1
Igkv8-24	1	0.295318123197502	0	0	1
Gm43218	1	0.295318123197502	0	0	1
Igkv6-23	1	0.295318123197502	0	0	1
Igkv8-22	1	0.295318123197502	0	0	1
Igkv8-21	1	0.295318123197502	0	0	1
Igkv6-20	1	0.295318123197502	0	0	1
Igkv8-19	1	0.295318123197502	0	0	1
Igkv8-18	1	0.295318123197502	0	0	1
Gm56940	1	0.295318123197502	0	0	1
Igkv6-17	1	0.295318123197502	0	0	1
Igkv8-16	1	0.295318123197502	0	0	1
Gm42667	1	0.295318123197502	0	0	1
Igkv6-15	1	0.295318123197502	0	0	1
Gm10360	1	0.295318123197502	0	0	1
Igkv6-14	1	0.295318123197502	0	0	1
Igkv6-13	1	0.295318123197502	0	0	1
Gm42720	1	0.295318123197502	0	0	1
Igkv3-12-1	1	0.295318123197502	0	0	1
Igkv3-12	1	0.295318123197502	0	0	1
Igkv3-11	1	0.295318123197502	0	0	1
Igkv3-10	1	0.295318123197502	0	0	1
Igkv3-9	1	0.295318123197502	0	0	1
Igkv3-8	1	0.295318123197502	0	0	1
Igkv3-7	1	0.295318123197502	0	0	1
Igkv3-6	1	0.295318123197502	0	0	1
Igkv3-5	1	0.295318123197502	0	0	1
Igkv3-4	1	0.295318123197502	0	0	1
Igkv3-3	1	0.295318123197502	0	0	1
Igkv3-2	1	0.295318123197502	0	0	1
Igkv3-1	1	0.295318123197502	0	0	1
Gm46961	1	0.295318123197502	0	0	1
Igkj1	1	0.295318123197502	0	0	1
Igkj2	1	0.295318123197502	0	0	1
Igkj3	1	0.295318123197502	0	0	1
Igkj4	1	0.295318123197502	0	0	1
Igkj5	1	0.295318123197502	0	0	1
Gm44427	1	0.295318123197502	0	0	1
Gm44110	1	0.295318123197502	0	0	1
Gm44172	1	0.295318123197502	0	0	1
4933431G14Rik	1	0.295318123197502	0	0	1
Atoh8	1	0.295318123197502	0	0	1
Jkampl	1	0.295318123197502	0	0	1
Gm31747	1	0.295318123197502	0	0	1
Gm44166	1	0.295318123197502	0	0	1
Reg3b	1	0.295318123197502	0	0	1
Reg3d	1	0.295318123197502	0	0	1
Reg3a	1	0.295318123197502	0	0	1
Reg2	1	0.295318123197502	0	0	1
Reg1	1	0.295318123197502	0	0	1
Reg3g	1	0.295318123197502	0	0	1
Gm29005	1	0.295318123197502	0	0	1
Gm38839	1	0.295318123197502	0	0	1
1700009C05Rik	1	0.295318123197502	0	0	1
Gm44202	1	0.295318123197502	0	0	1
Gm15864	1	0.295318123197502	0	0	1
Gm38843	1	0.295318123197502	0	0	1
Gm45145	1	0.295318123197502	0	0	1
Tlx2	1	0.295318123197502	0	0	1
Clec4f	1	0.295318123197502	0	0	1
Cd207	1	0.295318123197502	0	0	1
Gm33024	1	0.295318123197502	0	0	1
Gm15475	1	0.295318123197502	0	0	1
Gm44127	1	0.295318123197502	0	0	1
4930504D19Rik	1	0.295318123197502	0	0	1
Emx1	1	0.295318123197502	0	0	1
Noto	1	0.295318123197502	0	0	1
Nat8f7	1	0.295318123197502	0	0	1
Nat8f5	1	0.295318123197502	0	0	1
Nat8	1	0.295318123197502	0	0	1
4930553P18Rik	1	0.295318123197502	0	0	1
Figla	1	0.295318123197502	0	0	1
Gm44089	1	0.295318123197502	0	0	1
Gm44418	1	0.295318123197502	0	0	1
Gkn1	1	0.295318123197502	0	0	1
Gkn2	1	0.295318123197502	0	0	1
Gkn3	1	0.295318123197502	0	0	1
Bmp10	1	0.295318123197502	0	0	1
Gm34312	1	0.295318123197502	0	0	1
Gm56927	1	0.295318123197502	0	0	1
Gm56930	1	0.295318123197502	0	0	1
Gm38708	1	0.295318123197502	0	0	1
1700031F10Rik	1	0.295318123197502	0	0	1
Gm26588	1	0.295318123197502	0	0	1
Gm1965	1	0.295318123197502	0	0	1
Gm6507	1	0.295318123197502	0	0	1
Gm839	1	0.295318123197502	0	0	1
Gm44204	1	0.295318123197502	0	0	1
4930512J16Rik	1	0.295318123197502	0	0	1
Vmn1r40	1	0.295318123197502	0	0	1
Vmn1r41	1	0.295318123197502	0	0	1
ENSMUSG00000121325	1	0.295318123197502	0	0	1
Vmn1r44	1	0.295318123197502	0	0	1
Vmn1r45	1	0.295318123197502	0	0	1
Vmn1r47	1	0.295318123197502	0	0	1
Vmn1r48	1	0.295318123197502	0	0	1
Vmn1r50	1	0.295318123197502	0	0	1
Vmn1r51	1	0.295318123197502	0	0	1
ENSMUSG00000121331	1	0.295318123197502	0	0	1
Vmn1r52	1	0.295318123197502	0	0	1
Vmn1r53	1	0.295318123197502	0	0	1
Vmn1r54	1	0.295318123197502	0	0	1
BC048671	1	0.295318123197502	0	0	1
Gm44117	1	0.295318123197502	0	0	1
Klf15	1	0.295318123197502	0	0	1
Gm44421	1	0.295318123197502	0	0	1
Gm45901	1	0.295318123197502	0	0	1
Gm57001	1	0.295318123197502	0	0	1
Gm15756	1	0.295318123197502	0	0	1
Gm44278	1	0.295318123197502	0	0	1
Gm14573	1	0.295318123197502	0	0	1
Gm45218	1	0.295318123197502	0	0	1
4930466I24Rik	1	0.295318123197502	0	0	1
Trh	1	0.295318123197502	0	0	1
A730049H05Rik	1	0.295318123197502	0	0	1
Gm15737	1	0.295318123197502	0	0	1
4930511E03Rik	1	0.295318123197502	0	0	1
Kbtbd8os	1	0.295318123197502	0	0	1
Nup50l	1	0.295318123197502	0	0	1
4930595L18Rik	1	0.295318123197502	0	0	1
Gpr27	1	0.295318123197502	0	0	1
Prok2	1	0.295318123197502	0	0	1
Gm26748	1	0.295318123197502	0	0	1
Gm43067	1	0.295318123197502	0	0	1
Gm44442	1	0.295318123197502	0	0	1
Gm33201	1	0.295318123197502	0	0	1
Gm44107	1	0.295318123197502	0	0	1
1700049E22Rik	1	0.295318123197502	0	0	1
Gm43950	1	0.295318123197502	0	0	1
Gm26911	1	0.295318123197502	0	0	1
Gm44169	1	0.295318123197502	0	0	1
Gm9871	1	0.295318123197502	0	0	1
Gm44176	1	0.295318123197502	0	0	1
Gm15631	1	0.295318123197502	0	0	1
Gm34933	1	0.295318123197502	0	0	1
Lrrn1	1	0.295318123197502	0	0	1
1700054K19Rik	1	0.295318123197502	0	0	1
5031434C07Rik	1	0.295318123197502	0	0	1
Ssu2	1	0.295318123197502	0	0	1
Cav3	1	0.295318123197502	0	0	1
Oxtr	1	0.295318123197502	0	0	1
ENSMUSG00000121578	1	0.295318123197502	0	0	1
Gm17733	1	0.295318123197502	0	0	1
Timp4	1	0.295318123197502	0	0	1
Gm44079	1	0.295318123197502	0	0	1
Or13a1	1	0.295318123197502	0	0	1
Or6d13	1	0.295318123197502	0	0	1
Or6d14	1	0.295318123197502	0	0	1
Or6d15	1	0.295318123197502	0	0	1
Depp1	1	0.295318123197502	0	0	1
D030044L04Rik	1	0.295318123197502	0	0	1
Gm4640	1	0.295318123197502	0	0	1
6820426E19Rik	1	0.295318123197502	0	0	1
Gm9946	1	0.295318123197502	0	0	1
Gm7292	1	0.295318123197502	0	0	1
1700069P05Rik	1	0.295318123197502	0	0	1
Gm30557	1	0.295318123197502	0	0	1
Gm30498	1	0.295318123197502	0	0	1
1700072O05Rik	1	0.295318123197502	0	0	1
Gm56987	1	0.295318123197502	0	0	1
Gm43916	1	0.295318123197502	0	0	1
Gm30842	1	0.295318123197502	0	0	1
A2m	1	0.295318123197502	0	0	1
Mug1	1	0.295318123197502	0	0	1
Mug2	1	0.295318123197502	0	0	1
ENSMUSG00000121497	1	0.295318123197502	0	0	1
ENSMUSG00000121283	1	0.295318123197502	0	0	1
1700063H04Rik	1	0.295318123197502	0	0	1
Aicda	1	0.295318123197502	0	0	1
Clec4b2	1	0.295318123197502	0	0	1
Vmn2r21	1	0.295318123197502	0	0	1
Vmn2r22	1	0.295318123197502	0	0	1
Vmn2r23	1	0.295318123197502	0	0	1
Vmn2r24	1	0.295318123197502	0	0	1
Gm43971	1	0.295318123197502	0	0	1
Gm56975	1	0.295318123197502	0	0	1
1700027F06Rik	1	0.295318123197502	0	0	1
Gm44006	1	0.295318123197502	0	0	1
Gm44096	1	0.295318123197502	0	0	1
Gm16567	1	0.295318123197502	0	0	1
C1rb	1	0.295318123197502	0	0	1
C1s2	1	0.295318123197502	0	0	1
Gm10415	1	0.295318123197502	0	0	1
Gm29009	1	0.295318123197502	0	0	1
Kcna5	1	0.295318123197502	0	0	1
Gm45869	1	0.295318123197502	0	0	1
Gm56971	1	0.295318123197502	0	0	1
Kcna1	1	0.295318123197502	0	0	1
Kcna6	1	0.295318123197502	0	0	1
Gm56978	1	0.295318123197502	0	0	1
Fgf6	1	0.295318123197502	0	0	1
Gm43635	1	0.295318123197502	0	0	1
Gm38404	1	0.295318123197502	0	0	1
Gm43634	1	0.295318123197502	0	0	1
Gm42738	1	0.295318123197502	0	0	1
Gm38901	1	0.295318123197502	0	0	1
Gm15870	1	0.295318123197502	0	0	1
Gm44009	1	0.295318123197502	0	0	1
Clec2h	1	0.295318123197502	0	0	1
ENSMUSG00000121354	1	0.295318123197502	0	0	1
Clec2m	1	0.295318123197502	0	0	1
Clec12b	1	0.295318123197502	0	0	1
Clec1b	1	0.295318123197502	0	0	1
Gm43914	1	0.295318123197502	0	0	1
Gm6600	1	0.295318123197502	0	0	1
ENSMUSG00000121363	1	0.295318123197502	0	0	1
ENSMUSG00000121364	1	0.295318123197502	0	0	1
Gm6619	1	0.295318123197502	0	0	1
ENSMUSG00000121366	1	0.295318123197502	0	0	1
Tas2r130	1	0.295318123197502	0	0	1
Tas2r107	1	0.295318123197502	0	0	1
Tas2r106	1	0.295318123197502	0	0	1
Tas2r104	1	0.295318123197502	0	0	1
Tas2r105	1	0.295318123197502	0	0	1
Tas2r114	1	0.295318123197502	0	0	1
Gm43974	1	0.295318123197502	0	0	1
Prb1	1	0.295318123197502	0	0	1
Prpmp5	1	0.295318123197502	0	0	1
Gm8882	1	0.295318123197502	0	0	1
Prh1	1	0.295318123197502	0	0	1
Prp2	1	0.295318123197502	0	0	1
Tas2r120	1	0.295318123197502	0	0	1
Tas2r121	1	0.295318123197502	0	0	1
Tas2r122	1	0.295318123197502	0	0	1
Tas2r115	1	0.295318123197502	0	0	1
Tas2r124	1	0.295318123197502	0	0	1
Tas2r102	1	0.295318123197502	0	0	1
Tas2r136	1	0.295318123197502	0	0	1
Tas2r117	1	0.295318123197502	0	0	1
Tas2r123	1	0.295318123197502	0	0	1
Tas2r116	1	0.295318123197502	0	0	1
Tas2r110	1	0.295318123197502	0	0	1
Tas2r113	1	0.295318123197502	0	0	1
Tas2r125	1	0.295318123197502	0	0	1
Tas2r129	1	0.295318123197502	0	0	1
Tas2r131	1	0.295318123197502	0	0	1
Tas2r109	1	0.295318123197502	0	0	1
Tas2r103	1	0.295318123197502	0	0	1
Tas2r140	1	0.295318123197502	0	0	1
5530400C23Rik	1	0.295318123197502	0	0	1
Gm5885	1	0.295318123197502	0	0	1
Kap	1	0.295318123197502	0	0	1
Gprc5d	1	0.295318123197502	0	0	1
Gm19434	1	0.295318123197502	0	0	1
Gm56924	1	0.295318123197502	0	0	1
Pbp2	1	0.295318123197502	0	0	1
4930425L21Rik	1	0.295318123197502	0	0	1
Gm14329	1	0.295318123197502	0	0	1
Gm14330	1	0.295318123197502	0	0	1
Gm26653	1	0.295318123197502	0	0	1
E330021D16Rik	1	0.295318123197502	0	0	1
Slc15a5	1	0.295318123197502	0	0	1
A830011K09Rik	1	0.295318123197502	0	0	1
Gm30332	1	0.295318123197502	0	0	1
B230110G15Rik	1	0.295318123197502	0	0	1
Igbp1b	1	0.295318123197502	0	0	1
4922502N22Rik	1	0.295318123197502	0	0	1
Rergl	1	0.295318123197502	0	0	1
4930404I20Rik	1	0.295318123197502	0	0	1
Plcz1	1	0.295318123197502	0	0	1
Capza3	1	0.295318123197502	0	0	1
Gm30524	1	0.295318123197502	0	0	1
Gm28523	1	0.295318123197502	0	0	1
Slco1c1	1	0.295318123197502	0	0	1
Slco1a4	1	0.295318123197502	0	0	1
Gm30784	1	0.295318123197502	0	0	1
Slco1a1	1	0.295318123197502	0	0	1
Gm6614	1	0.295318123197502	0	0	1
Iapp	1	0.295318123197502	0	0	1
5330439B14Rik	1	0.295318123197502	0	0	1
A930014E10Rik	1	0.295318123197502	0	0	1
4930434O05Rik	1	0.295318123197502	0	0	1
4930579D09Rik	1	0.295318123197502	0	0	1
1700060C16Rik	1	0.295318123197502	0	0	1
Sox5os1	1	0.295318123197502	0	0	1
Sox5os5	1	0.295318123197502	0	0	1
Gm15499	1	0.295318123197502	0	0	1
Sspnos	1	0.295318123197502	0	0	1
Gm56982	1	0.295318123197502	0	0	1
E330012B07Rik	1	0.295318123197502	0	0	1
Gm15767	1	0.295318123197502	0	0	1
1700049E15Rik	1	0.295318123197502	0	0	1
Gm15762	1	0.295318123197502	0	0	1
Far2os2	1	0.295318123197502	0	0	1
4930528G23Rik	1	0.295318123197502	0	0	1
Gm44115	1	0.295318123197502	0	0	1
Speer9-ps1	1	0.295318123197502	0	0	1
Gm57250	1	0.295318123197502	0	0	1
Pira1	1	0.295318123197502	0	0	1
Gm44581	1	0.295318123197502	0	0	1
1700095K22Rik	1	0.295318123197502	0	0	1
Gp6	1	0.295318123197502	0	0	1
Tmem190	1	0.295318123197502	0	0	1
Shisa7	1	0.295318123197502	0	0	1
Gm44983	1	0.295318123197502	0	0	1
Vmn1r56	1	0.295318123197502	0	0	1
Vmn1r57	1	0.295318123197502	0	0	1
Nlrp2	1	0.295318123197502	0	0	1
Gm5065	1	0.295318123197502	0	0	1
Vmn1r58	1	0.295318123197502	0	0	1
Vmn1r59	1	0.295318123197502	0	0	1
Vmn1r60	1	0.295318123197502	0	0	1
Vmn1r61	1	0.295318123197502	0	0	1
Vmn1r62	1	0.295318123197502	0	0	1
Vmn1r63	1	0.295318123197502	0	0	1
Vmn1r64	1	0.295318123197502	0	0	1
Vmn1r65	1	0.295318123197502	0	0	1
4933402C05Rik	1	0.295318123197502	0	0	1
Gm44733	1	0.295318123197502	0	0	1
Galp	1	0.295318123197502	0	0	1
Gm16306	1	0.295318123197502	0	0	1
Or6z5	1	0.295318123197502	0	0	1
Or6z7	1	0.295318123197502	0	0	1
Or6z6	1	0.295318123197502	0	0	1
Or6z1	1	0.295318123197502	0	0	1
Or10am5	1	0.295318123197502	0	0	1
Or5bw2	1	0.295318123197502	0	0	1
Zim2	1	0.295318123197502	0	0	1
Zim1	1	0.295318123197502	0	0	1
Vmn2r31	1	0.295318123197502	0	0	1
Vmn2r33	1	0.295318123197502	0	0	1
Vmn2r34	1	0.295318123197502	0	0	1
Vmn2r35	1	0.295318123197502	0	0	1
Vmn2r36	1	0.295318123197502	0	0	1
ENSMUSG00000121384	1	0.295318123197502	0	0	1
Vmn2r41	1	0.295318123197502	0	0	1
Vmn2r42	1	0.295318123197502	0	0	1
Vmn2r43	1	0.295318123197502	0	0	1
ENSMUSG00000121385	1	0.295318123197502	0	0	1
Vmn2r45	1	0.295318123197502	0	0	1
ENSMUSG00000121386	1	0.295318123197502	0	0	1
Vmn2r40	1	0.295318123197502	0	0	1
Vmn2r39	1	0.295318123197502	0	0	1
Vmn2r37	1	0.295318123197502	0	0	1
Vmn2r47	1	0.295318123197502	0	0	1
Vmn2r48	1	0.295318123197502	0	0	1
Vmn2r49	1	0.295318123197502	0	0	1
Vmn2r50	1	0.295318123197502	0	0	1
Vmn2r51	1	0.295318123197502	0	0	1
Vmn2r52	1	0.295318123197502	0	0	1
Vmn1r67	1	0.295318123197502	0	0	1
Vmn1r68	1	0.295318123197502	0	0	1
Vmn1r70	1	0.295318123197502	0	0	1
Nlrp4b	1	0.295318123197502	0	0	1
Gm45379	1	0.295318123197502	0	0	1
Vmn1r71	1	0.295318123197502	0	0	1
Zscan4b	1	0.295318123197502	0	0	1
ENSMUSG00000121391	1	0.295318123197502	0	0	1
Zscan4c	1	0.295318123197502	0	0	1
Zscan4-ps1	1	0.295318123197502	0	0	1
Zscan4d	1	0.295318123197502	0	0	1
ENSMUSG00000121392	1	0.295318123197502	0	0	1
Zscan4f	1	0.295318123197502	0	0	1
Zscan4-ps2	1	0.295318123197502	0	0	1
Zscan4-ps3	1	0.295318123197502	0	0	1
Vmn1r72	1	0.295318123197502	0	0	1
Vmn1r74	1	0.295318123197502	0	0	1
Vmn1r76	1	0.295318123197502	0	0	1
Vmn1r77	1	0.295318123197502	0	0	1
Vmn1r78	1	0.295318123197502	0	0	1
Vmn1r79	1	0.295318123197502	0	0	1
Vmn1r80	1	0.295318123197502	0	0	1
Gm4224	1	0.295318123197502	0	0	1
Vmn1r82	1	0.295318123197502	0	0	1
Vmn1r83	1	0.295318123197502	0	0	1
Vmn1r84	1	0.295318123197502	0	0	1
Vmn2r55	1	0.295318123197502	0	0	1
Vmn2r56	1	0.295318123197502	0	0	1
Gm45593	1	0.295318123197502	0	0	1
Vmn1r87	1	0.295318123197502	0	0	1
Vmn1r89	1	0.295318123197502	0	0	1
Bsph2	1	0.295318123197502	0	0	1
Sult2a5	1	0.295318123197502	0	0	1
Sult2a1	1	0.295318123197502	0	0	1
Sult2a3	1	0.295318123197502	0	0	1
Sult2a6	1	0.295318123197502	0	0	1
Obox8	1	0.295318123197502	0	0	1
Sult2a7	1	0.295318123197502	0	0	1
Gm57195	1	0.295318123197502	0	0	1
Obox7	1	0.295318123197502	0	0	1
Obox2	1	0.295318123197502	0	0	1
Obox4-ps35	1	0.295318123197502	0	0	1
Obox6	1	0.295318123197502	0	0	1
Gm29442	1	0.295318123197502	0	0	1
Ceacam9	1	0.295318123197502	0	0	1
Psg29	1	0.295318123197502	0	0	1
Psg-ps1	1	0.295318123197502	0	0	1
Ceacam5	1	0.295318123197502	0	0	1
Ceacam14	1	0.295318123197502	0	0	1
Ceacam11	1	0.295318123197502	0	0	1
Ceacam13	1	0.295318123197502	0	0	1
Ceacam12	1	0.295318123197502	0	0	1
Igfl3	1	0.295318123197502	0	0	1
Mill1	1	0.295318123197502	0	0	1
Psg18	1	0.295318123197502	0	0	1
Psg28	1	0.295318123197502	0	0	1
Psg26	1	0.295318123197502	0	0	1
Psg25	1	0.295318123197502	0	0	1
Psg27	1	0.295318123197502	0	0	1
Psg21	1	0.295318123197502	0	0	1
Psg20	1	0.295318123197502	0	0	1
Psg22	1	0.295318123197502	0	0	1
Gm57216	1	0.295318123197502	0	0	1
Psg19	1	0.295318123197502	0	0	1
Nanos2	1	0.295318123197502	0	0	1
Gm45058	1	0.295318123197502	0	0	1
Apoc1	1	0.295318123197502	0	0	1
Gm26600	1	0.295318123197502	0	0	1
Ceacam20	1	0.295318123197502	0	0	1
Vmn1r91	1	0.295318123197502	0	0	1
Vmn1r240	1	0.295318123197502	0	0	1
Vmn1r93	1	0.295318123197502	0	0	1
Vmn1r94	1	0.295318123197502	0	0	1
Vmn1r95	1	0.295318123197502	0	0	1
Vmn1r241	1	0.295318123197502	0	0	1
Vmn1r242	1	0.295318123197502	0	0	1
Gm5890	1	0.295318123197502	0	0	1
Vmn1r243	1	0.295318123197502	0	0	1
Vmn1r244	1	0.295318123197502	0	0	1
Vmn1r100	1	0.295318123197502	0	0	1
Vmn1r101	1	0.295318123197502	0	0	1
Gm10670	1	0.295318123197502	0	0	1
Vmn1r103	1	0.295318123197502	0	0	1
Vmn1r104	1	0.295318123197502	0	0	1
Vmn1r245	1	0.295318123197502	0	0	1
Vmn1r246	1	0.295318123197502	0	0	1
Gm4513	1	0.295318123197502	0	0	1
Vmn1r107	1	0.295318123197502	0	0	1
Vmn1r111	1	0.295318123197502	0	0	1
Gm10668	1	0.295318123197502	0	0	1
Vmn1r112	1	0.295318123197502	0	0	1
Vmn1r113	1	0.295318123197502	0	0	1
Vmn1r114	1	0.295318123197502	0	0	1
Vmn1r115	1	0.295318123197502	0	0	1
Vmn1r116	1	0.295318123197502	0	0	1
Vmn1r117	1	0.295318123197502	0	0	1
Vmn1r118	1	0.295318123197502	0	0	1
Vmn1r119	1	0.295318123197502	0	0	1
Vmn1r120	1	0.295318123197502	0	0	1
Vmn1r121	1	0.295318123197502	0	0	1
Vmn1r122	1	0.295318123197502	0	0	1
Vmn1r123	1	0.295318123197502	0	0	1
Gm5157	1	0.295318123197502	0	0	1
Vmn1r124	1	0.295318123197502	0	0	1
Vmn1r125	1	0.295318123197502	0	0	1
Vmn1r126	1	0.295318123197502	0	0	1
Vmn1r127	1	0.295318123197502	0	0	1
Vmn1r128	1	0.295318123197502	0	0	1
Vmn1r129	1	0.295318123197502	0	0	1
Gm6882	1	0.295318123197502	0	0	1
Vmn1r130	1	0.295318123197502	0	0	1
Vmn1r131	1	0.295318123197502	0	0	1
Vmn1r132	1	0.295318123197502	0	0	1
Vmn1r247	1	0.295318123197502	0	0	1
Vmn1r248	1	0.295318123197502	0	0	1
Vmn1r135	1	0.295318123197502	0	0	1
Vmn1r249	1	0.295318123197502	0	0	1
Gm5891	1	0.295318123197502	0	0	1
Vmn1r137	1	0.295318123197502	0	0	1
Vmn1r138	1	0.295318123197502	0	0	1
Gm6176	1	0.295318123197502	0	0	1
Gm16451	1	0.295318123197502	0	0	1
Vmn1r250	1	0.295318123197502	0	0	1
Vmn1r142	1	0.295318123197502	0	0	1
Vmn1r143	1	0.295318123197502	0	0	1
Vmn1r251	1	0.295318123197502	0	0	1
Vmn1r252	1	0.295318123197502	0	0	1
Vmn1r253	1	0.295318123197502	0	0	1
Vmn1r254	1	0.295318123197502	0	0	1
Vmn1r148	1	0.295318123197502	0	0	1
Vmn1r149	1	0.295318123197502	0	0	1
Gm10665	1	0.295318123197502	0	0	1
Vmn1r151	1	0.295318123197502	0	0	1
Vmn1r152	1	0.295318123197502	0	0	1
Vmn1r255	1	0.295318123197502	0	0	1
Vmn1r256	1	0.295318123197502	0	0	1
Gm4565	1	0.295318123197502	0	0	1
Vmn1r155	1	0.295318123197502	0	0	1
Vmn1r257	1	0.295318123197502	0	0	1
Gm4567	1	0.295318123197502	0	0	1
Vmn1r157	1	0.295318123197502	0	0	1
Vmn1r158	1	0.295318123197502	0	0	1
Vmn1r159	1	0.295318123197502	0	0	1
Vmn1r160	1	0.295318123197502	0	0	1
Vmn1r258	1	0.295318123197502	0	0	1
Vmn1r259	1	0.295318123197502	0	0	1
Vmn1r163	1	0.295318123197502	0	0	1
Vmn1r260	1	0.295318123197502	0	0	1
Gm10662	1	0.295318123197502	0	0	1
Vmn1r165	1	0.295318123197502	0	0	1
Vmn1r166	1	0.295318123197502	0	0	1
Gm6902	1	0.295318123197502	0	0	1
Nlrp5	1	0.295318123197502	0	0	1
Vmn1r167	1	0.295318123197502	0	0	1
Vmn1r169	1	0.295318123197502	0	0	1
Vmn1r170	1	0.295318123197502	0	0	1
Vmn1r171	1	0.295318123197502	0	0	1
Vmn1r172	1	0.295318123197502	0	0	1
Vmn1r173	1	0.295318123197502	0	0	1
Vmn1r174	1	0.295318123197502	0	0	1
Vmn1r175	1	0.295318123197502	0	0	1
Vmn1r176	1	0.295318123197502	0	0	1
Vmn1r177	1	0.295318123197502	0	0	1
Vmn1r180	1	0.295318123197502	0	0	1
Vmn1r181	1	0.295318123197502	0	0	1
V1rd19	1	0.295318123197502	0	0	1
Gm36694	1	0.295318123197502	0	0	1
Gm44796	1	0.295318123197502	0	0	1
Lypd5	1	0.295318123197502	0	0	1
Gm4598	1	0.295318123197502	0	0	1
Lypd10	1	0.295318123197502	0	0	1
Lypd11	1	0.295318123197502	0	0	1
Lypd4	1	0.295318123197502	0	0	1
Dmrtc2	1	0.295318123197502	0	0	1
Gm44970	1	0.295318123197502	0	0	1
Cnfn	1	0.295318123197502	0	0	1
Gm29918	1	0.295318123197502	0	0	1
Gm38569	1	0.295318123197502	0	0	1
Gm30146	1	0.295318123197502	0	0	1
Cyp2b10	1	0.295318123197502	0	0	1
Gm42375	1	0.295318123197502	0	0	1
Cyp2a4	1	0.295318123197502	0	0	1
Nlrp9c	1	0.295318123197502	0	0	1
Nlrp4a	1	0.295318123197502	0	0	1
Vmn1r185	1	0.295318123197502	0	0	1
Cyp2b23	1	0.295318123197502	0	0	1
Cyp2b19	1	0.295318123197502	0	0	1
Cyp2g1	1	0.295318123197502	0	0	1
Cyp2a5	1	0.295318123197502	0	0	1
Cyp2a22	1	0.295318123197502	0	0	1
Cyp2a12	1	0.295318123197502	0	0	1
Cyp2f2	1	0.295318123197502	0	0	1
Gm15883	1	0.295318123197502	0	0	1
Gm44924	1	0.295318123197502	0	0	1
Gm44744	1	0.295318123197502	0	0	1
ENSMUSG00000121575	1	0.295318123197502	0	0	1
Ifnl2	1	0.295318123197502	0	0	1
Ifnl3	1	0.295318123197502	0	0	1
Sycn	1	0.295318123197502	0	0	1
Gm44617	1	0.295318123197502	0	0	1
Gm44632	1	0.295318123197502	0	0	1
Gm29326	1	0.295318123197502	0	0	1
A330087D11Rik	1	0.295318123197502	0	0	1
Nphs1os	1	0.295318123197502	0	0	1
Prodh2	1	0.295318123197502	0	0	1
Pmis2	1	0.295318123197502	0	0	1
Ffar3	1	0.295318123197502	0	0	1
Gm29439	1	0.295318123197502	0	0	1
D7Ertd128e	1	0.295318123197502	0	0	1
Scgb2b2	1	0.295318123197502	0	0	1
Scgb1b2	1	0.295318123197502	0	0	1
Scgb2b3	1	0.295318123197502	0	0	1
Scgb1b3	1	0.295318123197502	0	0	1
Scgb2b7	1	0.295318123197502	0	0	1
Scgb1b7	1	0.295318123197502	0	0	1
Scgb1b10	1	0.295318123197502	0	0	1
Scgb2b11	1	0.295318123197502	0	0	1
Scgb1b11	1	0.295318123197502	0	0	1
Scgb2b12	1	0.295318123197502	0	0	1
Scgb1b12	1	0.295318123197502	0	0	1
Scgb1b29	1	0.295318123197502	0	0	1
Scgb2b15	1	0.295318123197502	0	0	1
Scgb1b15	1	0.295318123197502	0	0	1
Scgb2b17	1	0.295318123197502	0	0	1
Scgb1b17	1	0.295318123197502	0	0	1
Scgb2b18	1	0.295318123197502	0	0	1
Scgb1b18	1	0.295318123197502	0	0	1
Scgb2b19	1	0.295318123197502	0	0	1
Scgb1b19	1	0.295318123197502	0	0	1
Scgb2b20	1	0.295318123197502	0	0	1
Scgb1b20	1	0.295318123197502	0	0	1
Scgb2b21	1	0.295318123197502	0	0	1
ENSMUSG00000121415	1	0.295318123197502	0	0	1
Scgb2b23-ps	1	0.295318123197502	0	0	1
Gm12763	1	0.295318123197502	0	0	1
Scgb2b24	1	0.295318123197502	0	0	1
Scgb1b24	1	0.295318123197502	0	0	1
Scgb2b26	1	0.295318123197502	0	0	1
Scgb2b27	1	0.295318123197502	0	0	1
Scgb1b27	1	0.295318123197502	0	0	1
Scgb1b30	1	0.295318123197502	0	0	1
Gm12784	1	0.295318123197502	0	0	1
Gm44837	1	0.295318123197502	0	0	1
Gm12756	1	0.295318123197502	0	0	1
Gm35611	1	0.295318123197502	0	0	1
Gm45091	1	0.295318123197502	0	0	1
Gm35665	1	0.295318123197502	0	0	1
Slc7a10	1	0.295318123197502	0	0	1
Lrp3	1	0.295318123197502	0	0	1
Slc7a9	1	0.295318123197502	0	0	1
Gm38991	1	0.295318123197502	0	0	1
Gm29129	1	0.295318123197502	0	0	1
Gm28078	1	0.295318123197502	0	0	1
Gm28076	1	0.295318123197502	0	0	1
Gm28075	1	0.295318123197502	0	0	1
Gm28077	1	0.295318123197502	0	0	1
4930505M18Rik	1	0.295318123197502	0	0	1
Gm30684	1	0.295318123197502	0	0	1
Gm29087	1	0.295318123197502	0	0	1
Gm5591	1	0.295318123197502	0	0	1
Gm5114	1	0.295318123197502	0	0	1
Gm45839	1	0.295318123197502	0	0	1
4933404I11Rik	1	0.295318123197502	0	0	1
Gm28807	1	0.295318123197502	0	0	1
4933402C06Rik	1	0.295318123197502	0	0	1
Vstm2b	1	0.295318123197502	0	0	1
4930433I11Rik	1	0.295318123197502	0	0	1
Gm38997	1	0.295318123197502	0	0	1
Gm4884	1	0.295318123197502	0	0	1
Gm44839	1	0.295318123197502	0	0	1
Gm34811	1	0.295318123197502	0	0	1
ENSMUSG00000121284	1	0.295318123197502	0	0	1
4933421I07Rik	1	0.295318123197502	0	0	1
Zfp977	1	0.295318123197502	0	0	1
Vmn2r62	1	0.295318123197502	0	0	1
Vmn2r-ps158	1	0.295318123197502	0	0	1
Gm17768	1	0.295318123197502	0	0	1
Gm38999	1	0.295318123197502	0	0	1
4931406B18Rik	1	0.295318123197502	0	0	1
Siglecl1	1	0.295318123197502	0	0	1
Gm44818	1	0.295318123197502	0	0	1
Klk14	1	0.295318123197502	0	0	1
Klk12	1	0.295318123197502	0	0	1
Klk11	1	0.295318123197502	0	0	1
Klk6	1	0.295318123197502	0	0	1
Klk5	1	0.295318123197502	0	0	1
Gm44707	1	0.295318123197502	0	0	1
Klk4	1	0.295318123197502	0	0	1
Klk15	1	0.295318123197502	0	0	1
Gm44756	1	0.295318123197502	0	0	1
ENSMUSG00000121303	1	0.295318123197502	0	0	1
Klk1b8	1	0.295318123197502	0	0	1
Klk1b1	1	0.295318123197502	0	0	1
Klk1b26	1	0.295318123197502	0	0	1
Klk1b21	1	0.295318123197502	0	0	1
Klk1b22	1	0.295318123197502	0	0	1
Klk1b16	1	0.295318123197502	0	0	1
Klk1b3	1	0.295318123197502	0	0	1
Klk1b4	1	0.295318123197502	0	0	1
Klk1b5	1	0.295318123197502	0	0	1
Gm15517	1	0.295318123197502	0	0	1
Gm44780	1	0.295318123197502	0	0	1
Aspdh	1	0.295318123197502	0	0	1
2310016G11Rik	1	0.295318123197502	0	0	1
Izumo2	1	0.295318123197502	0	0	1
Gfy	1	0.295318123197502	0	0	1
Pth2	1	0.295318123197502	0	0	1
Slc6a21	1	0.295318123197502	0	0	1
Lhb-ENSMUSG00000100916	1	0.295318123197502	0	0	1
Gm45564	1	0.295318123197502	0	0	1
Fgf21	1	0.295318123197502	0	0	1
Gm45437	1	0.295318123197502	0	0	1
Ntn5	1	0.295318123197502	0	0	1
Gm45486	1	0.295318123197502	0	0	1
1700025L06Rik	1	0.295318123197502	0	0	1
Myod1	1	0.295318123197502	0	0	1
Saa4	1	0.295318123197502	0	0	1
Saa1	1	0.295318123197502	0	0	1
Saa2	1	0.295318123197502	0	0	1
Mrgpra2a	1	0.295318123197502	0	0	1
Mrgpra3	1	0.295318123197502	0	0	1
Mrgpra4	1	0.295318123197502	0	0	1
Mrgprb5	1	0.295318123197502	0	0	1
Mrgprb4	1	0.295318123197502	0	0	1
Mrgprb8	1	0.295318123197502	0	0	1
Gm45086	1	0.295318123197502	0	0	1
Gm32849	1	0.295318123197502	0	0	1
4933405O20Rik	1	0.295318123197502	0	0	1
1700015G11Rik	1	0.295318123197502	0	0	1
Gm15888	1	0.295318123197502	0	0	1
Gm44506	1	0.295318123197502	0	0	1
Gm9962	1	0.295318123197502	0	0	1
Gabra5	1	0.295318123197502	0	0	1
Snurf	1	0.295318123197502	0	0	1
Gm44644	1	0.295318123197502	0	0	1
Gm44643	1	0.295318123197502	0	0	1
Gm57223	1	0.295318123197502	0	0	1
B230209E15Rik	1	0.295318123197502	0	0	1
A330076H08Rik	1	0.295318123197502	0	0	1
Ndn	1	0.295318123197502	0	0	1
Magel2	1	0.295318123197502	0	0	1
Chrna7	1	0.295318123197502	0	0	1
Gm44718	1	0.295318123197502	0	0	1
Gm45054	1	0.295318123197502	0	0	1
1810049I09Rik	1	0.295318123197502	0	0	1
1810008I18Rik	1	0.295318123197502	0	0	1
Gm20684	1	0.295318123197502	0	0	1
Gm44753	1	0.295318123197502	0	0	1
Gm33570	1	0.295318123197502	0	0	1
Gm57242	1	0.295318123197502	0	0	1
4833412C05Rik	1	0.295318123197502	0	0	1
Gm34350	1	0.295318123197502	0	0	1
Gm39027	1	0.295318123197502	0	0	1
Gm44692	1	0.295318123197502	0	0	1
Gm38584	1	0.295318123197502	0	0	1
Gm35325	1	0.295318123197502	0	0	1
Gm29327	1	0.295318123197502	0	0	1
Gm44946	1	0.295318123197502	0	0	1
Gm44948	1	0.295318123197502	0	0	1
Gm28258	1	0.295318123197502	0	0	1
Gm44532	1	0.295318123197502	0	0	1
Gm35842	1	0.295318123197502	0	0	1
Gm44813	1	0.295318123197502	0	0	1
Gm44812	1	0.295318123197502	0	0	1
Gm44808	1	0.295318123197502	0	0	1
Gm36011	1	0.295318123197502	0	0	1
6030442E23Rik	1	0.295318123197502	0	0	1
Gm29295	1	0.295318123197502	0	0	1
Gm44689	1	0.295318123197502	0	0	1
4930441H08Rik	1	0.295318123197502	0	0	1
Gm36633	1	0.295318123197502	0	0	1
Gm28745	1	0.295318123197502	0	0	1
Gm28744	1	0.295318123197502	0	0	1
Gm44725	1	0.295318123197502	0	0	1
Gm6567	1	0.295318123197502	0	0	1
4933435G04Rik	1	0.295318123197502	0	0	1
Gm28746	1	0.295318123197502	0	0	1
Gm20083	1	0.295318123197502	0	0	1
Gm30075	1	0.295318123197502	0	0	1
4930429H19Rik	1	0.295318123197502	0	0	1
Gm44736	1	0.295318123197502	0	0	1
Gm57237	1	0.295318123197502	0	0	1
Gm38143	1	0.295318123197502	0	0	1
Gm45004	1	0.295318123197502	0	0	1
Gm30459	1	0.295318123197502	0	0	1
1500012K07Rik	1	0.295318123197502	0	0	1
4921513I08Rik	1	0.295318123197502	0	0	1
Gm39038	1	0.295318123197502	0	0	1
Gm44730	1	0.295318123197502	0	0	1
Hapln3	1	0.295318123197502	0	0	1
Mir9-3hg	1	0.295318123197502	0	0	1
Gm45169	1	0.295318123197502	0	0	1
Gm44706	1	0.295318123197502	0	0	1
Mesp2	1	0.295318123197502	0	0	1
Gm45202	1	0.295318123197502	0	0	1
BC048679	1	0.295318123197502	0	0	1
Bnc1	1	0.295318123197502	0	0	1
Gm45056	1	0.295318123197502	0	0	1
Gm32850	1	0.295318123197502	0	0	1
Gm45090	1	0.295318123197502	0	0	1
4933430H16Rik	1	0.295318123197502	0	0	1
Gm44991	1	0.295318123197502	0	0	1
Cfap161	1	0.295318123197502	0	0	1
Gm39043	1	0.295318123197502	0	0	1
Gm44933	1	0.295318123197502	0	0	1
Gm45175	1	0.295318123197502	0	0	1
Or5ae2	1	0.295318123197502	0	0	1
Or5ae1-ENSMUSG00000070459	1	0.295318123197502	0	0	1
Or5ae1-ENSMUSG00000116179	1	0.295318123197502	0	0	1
Vmn2r67	1	0.295318123197502	0	0	1
Vmn2r68	1	0.295318123197502	0	0	1
Vmn2r69	1	0.295318123197502	0	0	1
Vmn2r70	1	0.295318123197502	0	0	1
Vmn2r73	1	0.295318123197502	0	0	1
Vmn2r74	1	0.295318123197502	0	0	1
Or14c46	1	0.295318123197502	0	0	1
Or13g1	1	0.295318123197502	0	0	1
Or6f1	1	0.295318123197502	0	0	1
Or14a260	1	0.295318123197502	0	0	1
Or14a259	1	0.295318123197502	0	0	1
Or14a258	1	0.295318123197502	0	0	1
Or6aa1	1	0.295318123197502	0	0	1
Or14n1-ps1	1	0.295318123197502	0	0	1
Or14c43	1	0.295318123197502	0	0	1
Or14a257	1	0.295318123197502	0	0	1
Or14c45	1	0.295318123197502	0	0	1
Or14c42-ps1	1	0.295318123197502	0	0	1
Or14c41	1	0.295318123197502	0	0	1
Or14a256	1	0.295318123197502	0	0	1
Or14c40	1	0.295318123197502	0	0	1
Or14c39	1	0.295318123197502	0	0	1
Vmn2r77	1	0.295318123197502	0	0	1
ENSMUSG00000121335	1	0.295318123197502	0	0	1
Prss23os	1	0.295318123197502	0	0	1
Gm45064	1	0.295318123197502	0	0	1
A230065N10Rik	1	0.295318123197502	0	0	1
Gm57222	1	0.295318123197502	0	0	1
Gm45159	1	0.295318123197502	0	0	1
4930567K12Rik	1	0.295318123197502	0	0	1
ENSMUSG00000121498	1	0.295318123197502	0	0	1
Gm9934	1	0.295318123197502	0	0	1
Fam181b	1	0.295318123197502	0	0	1
Gm44947	1	0.295318123197502	0	0	1
Gm45037	1	0.295318123197502	0	0	1
Gm44601	1	0.295318123197502	0	0	1
Gm15412	1	0.295318123197502	0	0	1
Gm15414	1	0.295318123197502	0	0	1
Gm15413	1	0.295318123197502	0	0	1
Gm44633	1	0.295318123197502	0	0	1
Gm44934	1	0.295318123197502	0	0	1
Gm45012	1	0.295318123197502	0	0	1
Gm34280	1	0.295318123197502	0	0	1
Or2at4	1	0.295318123197502	0	0	1
Or2at1	1	0.295318123197502	0	0	1
Phox2a	1	0.295318123197502	0	0	1
Gm57190	1	0.295318123197502	0	0	1
Or52b4	1	0.295318123197502	0	0	1
Or52b4i	1	0.295318123197502	0	0	1
Or52b3	1	0.295318123197502	0	0	1
Or51r1	1	0.295318123197502	0	0	1
Or52p2	1	0.295318123197502	0	0	1
Or52m2	1	0.295318123197502	0	0	1
Or52m1	1	0.295318123197502	0	0	1
Or51h1	1	0.295318123197502	0	0	1
Or51e1	1	0.295318123197502	0	0	1
Or51a39	1	0.295318123197502	0	0	1
Or51a25	1	0.295318123197502	0	0	1
Or51e2	1	0.295318123197502	0	0	1
Or51f23b	1	0.295318123197502	0	0	1
Or51f5	1	0.295318123197502	0	0	1
Or51f23c-ps1	1	0.295318123197502	0	0	1
Or51f23	1	0.295318123197502	0	0	1
Or51f1	1	0.295318123197502	0	0	1
Or51f2	1	0.295318123197502	0	0	1
Or52r1	1	0.295318123197502	0	0	1
Or51a8	1	0.295318123197502	0	0	1
Or51h5	1	0.295318123197502	0	0	1
Or51t4	1	0.295318123197502	0	0	1
Or51a6	1	0.295318123197502	0	0	1
Or51a7	1	0.295318123197502	0	0	1
Or51g2	1	0.295318123197502	0	0	1
Or51g1	1	0.295318123197502	0	0	1
Or52r1b	1	0.295318123197502	0	0	1
Or51f1d	1	0.295318123197502	0	0	1
Or52r1c	1	0.295318123197502	0	0	1
Or51f1e	1	0.295318123197502	0	0	1
Or51a5	1	0.295318123197502	0	0	1
Or51l1-ps1	1	0.295318123197502	0	0	1
Or51p1	1	0.295318123197502	0	0	1
Or52e2	1	0.295318123197502	0	0	1
Or52s1b	1	0.295318123197502	0	0	1
Or52j3	1	0.295318123197502	0	0	1
Or52s1	1	0.295318123197502	0	0	1
Or52e3	1	0.295318123197502	0	0	1
Usp17ld	1	0.295318123197502	0	0	1
Or52e19	1	0.295318123197502	0	0	1
Or52ab2	1	0.295318123197502	0	0	1
Or52ab7	1	0.295318123197502	0	0	1
Or52ab4	1	0.295318123197502	0	0	1
Or52ad1	1	0.295318123197502	0	0	1
Or52s19	1	0.295318123197502	0	0	1
ENSMUSG00000121427	1	0.295318123197502	0	0	1
Or52e19b	1	0.295318123197502	0	0	1
Usp17lc	1	0.295318123197502	0	0	1
Or52s6	1	0.295318123197502	0	0	1
Or51l14	1	0.295318123197502	0	0	1
Or52d13	1	0.295318123197502	0	0	1
Or52ae7	1	0.295318123197502	0	0	1
Or51af1	1	0.295318123197502	0	0	1
Or51ag1	1	0.295318123197502	0	0	1
Or51aa5	1	0.295318123197502	0	0	1
Or51aa2	1	0.295318123197502	0	0	1
Or51ab3	1	0.295318123197502	0	0	1
Or51ah3	1	0.295318123197502	0	0	1
Or51ac3	1	0.295318123197502	0	0	1
Or52z12	1	0.295318123197502	0	0	1
Or52z13	1	0.295318123197502	0	0	1
Or52z14	1	0.295318123197502	0	0	1
Or51v14	1	0.295318123197502	0	0	1
Or52a33	1	0.295318123197502	0	0	1
Or51b6b	1	0.295318123197502	0	0	1
Or52z15	1	0.295318123197502	0	0	1
Or52a20	1	0.295318123197502	0	0	1
Or52a24	1	0.295318123197502	0	0	1
Or52ae9	1	0.295318123197502	0	0	1
Or51l4	1	0.295318123197502	0	0	1
Or52a5b	1	0.295318123197502	0	0	1
Or52a5	1	0.295318123197502	0	0	1
Or52z1	1	0.295318123197502	0	0	1
Hbb-bt	1	0.295318123197502	0	0	1
Gm57232	1	0.295318123197502	0	0	1
Hbb-bh2	1	0.295318123197502	0	0	1
Hbb-bh1	1	0.295318123197502	0	0	1
Hbb-y	1	0.295318123197502	0	0	1
Or51b17	1	0.295318123197502	0	0	1
Or51b6	1	0.295318123197502	0	0	1
Or51m1	1	0.295318123197502	0	0	1
Or51ai2	1	0.295318123197502	0	0	1
Or51k7	1	0.295318123197502	0	0	1
Or51q1c	1	0.295318123197502	0	0	1
Or51i1	1	0.295318123197502	0	0	1
Or51i2	1	0.295318123197502	0	0	1
Or51a10	1	0.295318123197502	0	0	1
Or51a43	1	0.295318123197502	0	0	1
Or51a24	1	0.295318123197502	0	0	1
Or52d1	1	0.295318123197502	0	0	1
Ubqln5	1	0.295318123197502	0	0	1
Ubqln3	1	0.295318123197502	0	0	1
Ubqlnl	1	0.295318123197502	0	0	1
Olfm5	1	0.295318123197502	0	0	1
Or52h1	1	0.295318123197502	0	0	1
Or52b6-ps1	1	0.295318123197502	0	0	1
Trim30e-ps1	1	0.295318123197502	0	0	1
Or52h9	1	0.295318123197502	0	0	1
Or52h7	1	0.295318123197502	0	0	1
Or52d3	1	0.295318123197502	0	0	1
Or52u1	1	0.295318123197502	0	0	1
Or52p1	1	0.295318123197502	0	0	1
Or52n20	1	0.295318123197502	0	0	1
Or56b2	1	0.295318123197502	0	0	1
Or56b2j	1	0.295318123197502	0	0	1
Or52n1	1	0.295318123197502	0	0	1
Usp17lb	1	0.295318123197502	0	0	1
Gm45556	1	0.295318123197502	0	0	1
Or52n3	1	0.295318123197502	0	0	1
Or52n2	1	0.295318123197502	0	0	1
Gm45272	1	0.295318123197502	0	0	1
Or52n2c	1	0.295318123197502	0	0	1
Or52n5	1	0.295318123197502	0	0	1
Or52e18	1	0.295318123197502	0	0	1
Or52e15	1	0.295318123197502	0	0	1
Or52e7	1	0.295318123197502	0	0	1
Or52e4	1	0.295318123197502	0	0	1
Or52e5	1	0.295318123197502	0	0	1
Gm45557	1	0.295318123197502	0	0	1
Or56a3	1	0.295318123197502	0	0	1
Or56a41	1	0.295318123197502	0	0	1
Gm45558	1	0.295318123197502	0	0	1
Or56a3b	1	0.295318123197502	0	0	1
Or56a42-ps1	1	0.295318123197502	0	0	1
Or56a5	1	0.295318123197502	0	0	1
Or56a4	1	0.295318123197502	0	0	1
Or52l1	1	0.295318123197502	0	0	1
Or52x1	1	0.295318123197502	0	0	1
ENSMUSG00000121296	1	0.295318123197502	0	0	1
Or56b34	1	0.295318123197502	0	0	1
Or56b35	1	0.295318123197502	0	0	1
Or52b1	1	0.295318123197502	0	0	1
Or52b2	1	0.295318123197502	0	0	1
Or52w1	1	0.295318123197502	0	0	1
Gm5901	1	0.295318123197502	0	0	1
Cnga4	1	0.295318123197502	0	0	1
Dchs1	1	0.295318123197502	0	0	1
Or2ag12	1	0.295318123197502	0	0	1
Or2ag15	1	0.295318123197502	0	0	1
Or2ag17	1	0.295318123197502	0	0	1
Or2ag18	1	0.295318123197502	0	0	1
4930458B22Rik	1	0.295318123197502	0	0	1
Or2ag2b	1	0.295318123197502	0	0	1
Or13n4	1	0.295318123197502	0	0	1
Or2ag19	1	0.295318123197502	0	0	1
Or2ag20	1	0.295318123197502	0	0	1
Or2ag1	1	0.295318123197502	0	0	1
Or2ag2	1	0.295318123197502	0	0	1
Or2d3b	1	0.295318123197502	0	0	1
Or2d4	1	0.295318123197502	0	0	1
Or6b9	1	0.295318123197502	0	0	1
Or6b6	1	0.295318123197502	0	0	1
Or6a2	1	0.295318123197502	0	0	1
Or10a5	1	0.295318123197502	0	0	1
Or10a2	1	0.295318123197502	0	0	1
Or10a4	1	0.295318123197502	0	0	1
Or2d2b	1	0.295318123197502	0	0	1
Gm45868	1	0.295318123197502	0	0	1
Or2d2	1	0.295318123197502	0	0	1
Or2d36	1	0.295318123197502	0	0	1
Nlrp14	1	0.295318123197502	0	0	1
Rbmxl2	1	0.295318123197502	0	0	1
Gm44773	1	0.295318123197502	0	0	1
Cyb5r2	1	0.295318123197502	0	0	1
Gm45040	1	0.295318123197502	0	0	1
Ovch2	1	0.295318123197502	0	0	1
Or5p5	1	0.295318123197502	0	0	1
Or5p51	1	0.295318123197502	0	0	1
Or5p53	1	0.295318123197502	0	0	1
Or5p54	1	0.295318123197502	0	0	1
Or5p55	1	0.295318123197502	0	0	1
Or5p56	1	0.295318123197502	0	0	1
Or5p6	1	0.295318123197502	0	0	1
Or10ab4	1	0.295318123197502	0	0	1
Or5p57	1	0.295318123197502	0	0	1
Or5p4	1	0.295318123197502	0	0	1
Or5p59	1	0.295318123197502	0	0	1
Or5p61	1	0.295318123197502	0	0	1
Or5p62	1	0.295318123197502	0	0	1
Or5p63	1	0.295318123197502	0	0	1
Or5p64	1	0.295318123197502	0	0	1
Or5p66	1	0.295318123197502	0	0	1
Or5p1	1	0.295318123197502	0	0	1
Or5p67	1	0.295318123197502	0	0	1
Or5p68	1	0.295318123197502	0	0	1
Or5p69	1	0.295318123197502	0	0	1
Or5p70	1	0.295318123197502	0	0	1
Or5p72	1	0.295318123197502	0	0	1
Or5p73	1	0.295318123197502	0	0	1
Or5p75-ps1	1	0.295318123197502	0	0	1
Or5p76	1	0.295318123197502	0	0	1
Or52n4b	1	0.295318123197502	0	0	1
Or56b1b	1	0.295318123197502	0	0	1
Or5p79	1	0.295318123197502	0	0	1
Or5p80	1	0.295318123197502	0	0	1
Or5p81	1	0.295318123197502	0	0	1
Or10a3m	1	0.295318123197502	0	0	1
Or5e1	1	0.295318123197502	0	0	1
Or10a48	1	0.295318123197502	0	0	1
Or10a3b	1	0.295318123197502	0	0	1
Or10a49	1	0.295318123197502	0	0	1
Or10a3	1	0.295318123197502	0	0	1
Or10a3n	1	0.295318123197502	0	0	1
Gm44781	1	0.295318123197502	0	0	1
Gm45024	1	0.295318123197502	0	0	1
1700095J03Rik	1	0.295318123197502	0	0	1
Gm44864	1	0.295318123197502	0	0	1
Gm28863	1	0.295318123197502	0	0	1
Gm57193	1	0.295318123197502	0	0	1
Gm21123	1	0.295318123197502	0	0	1
Gm16336	1	0.295318123197502	0	0	1
5430402P08Rik	1	0.295318123197502	0	0	1
Parvaos	1	0.295318123197502	0	0	1
Rassf10	1	0.295318123197502	0	0	1
Gm33586	1	0.295318123197502	0	0	1
4930543E12Rik	1	0.295318123197502	0	0	1
Pth	1	0.295318123197502	0	0	1
Gm29507	1	0.295318123197502	0	0	1
Gm45017	1	0.295318123197502	0	0	1
Gm45020	1	0.295318123197502	0	0	1
Gm53367	1	0.295318123197502	0	0	1
Gm45025	1	0.295318123197502	0	0	1
Sox6os	1	0.295318123197502	0	0	1
Gm35309	1	0.295318123197502	0	0	1
B230311B06Rik	1	0.295318123197502	0	0	1
Gm44763	1	0.295318123197502	0	0	1
Gpr139	1	0.295318123197502	0	0	1
Gp2	1	0.295318123197502	0	0	1
Umod	1	0.295318123197502	0	0	1
Gm44588	1	0.295318123197502	0	0	1
Gm26967	1	0.295318123197502	0	0	1
Acsm5	1	0.295318123197502	0	0	1
Gm39078	1	0.295318123197502	0	0	1
Gm39079	1	0.295318123197502	0	0	1
Gm45792	1	0.295318123197502	0	0	1
Zp2	1	0.295318123197502	0	0	1
4930505K13Rik	1	0.295318123197502	0	0	1
Crym	1	0.295318123197502	0	0	1
ENSMUSG00000121475	1	0.295318123197502	0	0	1
Gm15774	1	0.295318123197502	0	0	1
Gm57219	1	0.295318123197502	0	0	1
Gm36736	1	0.295318123197502	0	0	1
Hs3st2	1	0.295318123197502	0	0	1
4933432K03Rik	1	0.295318123197502	0	0	1
1700025J12Rik	1	0.295318123197502	0	0	1
Scnn1g	1	0.295318123197502	0	0	1
Scnn1b	1	0.295318123197502	0	0	1
Chp2	1	0.295318123197502	0	0	1
Aqp8	1	0.295318123197502	0	0	1
Zkscan2	1	0.295318123197502	0	0	1
Gm26974	1	0.295318123197502	0	0	1
Gm27040	1	0.295318123197502	0	0	1
4930551E15Rik	1	0.295318123197502	0	0	1
Gm15339	1	0.295318123197502	0	0	1
4930571K23Rik	1	0.295318123197502	0	0	1
Cd19	1	0.295318123197502	0	0	1
4930448A20Rik	1	0.295318123197502	0	0	1
4930451I11Rik	1	0.295318123197502	0	0	1
Gm42742	1	0.295318123197502	0	0	1
Prrt2	1	0.295318123197502	0	0	1
1700120K04Rik	1	0.295318123197502	0	0	1
Gm39091	1	0.295318123197502	0	0	1
Gm44850	1	0.295318123197502	0	0	1
Slc5a2	1	0.295318123197502	0	0	1
Gm32707	1	0.295318123197502	0	0	1
Gm45121	1	0.295318123197502	0	0	1
Plpp4	1	0.295318123197502	0	0	1
Gm33027	1	0.295318123197502	0	0	1
Gm39094	1	0.295318123197502	0	0	1
Gm33248	1	0.295318123197502	0	0	1
Gm44778	1	0.295318123197502	0	0	1
Etos1	1	0.295318123197502	0	0	1
4933402N03Rik	1	0.295318123197502	0	0	1
1700029B22Rik	1	0.295318123197502	0	0	1
Fam24a	1	0.295318123197502	0	0	1
Gm44546	1	0.295318123197502	0	0	1
Gpr26	1	0.295318123197502	0	0	1
Cpxm2	1	0.295318123197502	0	0	1
Gm15677	1	0.295318123197502	0	0	1
Gm10584	1	0.295318123197502	0	0	1
Gm44892	1	0.295318123197502	0	0	1
Gm34908	1	0.295318123197502	0	0	1
Gm35147	1	0.295318123197502	0	0	1
Nkx1-2	1	0.295318123197502	0	0	1
Gm16764	1	0.295318123197502	0	0	1
Gm45672	1	0.295318123197502	0	0	1
Tex36	1	0.295318123197502	0	0	1
Gm35625	1	0.295318123197502	0	0	1
Gm45671	1	0.295318123197502	0	0	1
Gm28747	1	0.295318123197502	0	0	1
A130023I24Rik	1	0.295318123197502	0	0	1
Insyn2a	1	0.295318123197502	0	0	1
1700120G07Rik	1	0.295318123197502	0	0	1
Gm45339	1	0.295318123197502	0	0	1
Foxi2	1	0.295318123197502	0	0	1
Clrn3	1	0.295318123197502	0	0	1
Gm45241	1	0.295318123197502	0	0	1
6330420H09Rik	1	0.295318123197502	0	0	1
C230079O03Rik	1	0.295318123197502	0	0	1
Gm36849	1	0.295318123197502	0	0	1
Gm6249	1	0.295318123197502	0	0	1
Gm45278	1	0.295318123197502	0	0	1
Gm10578	1	0.295318123197502	0	0	1
Gm57207	1	0.295318123197502	0	0	1
Gm45682	1	0.295318123197502	0	0	1
Tcerg1l	1	0.295318123197502	0	0	1
Gm45686	1	0.295318123197502	0	0	1
4930543N07Rik	1	0.295318123197502	0	0	1
Gm30808	1	0.295318123197502	0	0	1
Gm45613	1	0.295318123197502	0	0	1
Prap1	1	0.295318123197502	0	0	1
Sprn	1	0.295318123197502	0	0	1
Or6ae1	1	0.295318123197502	0	0	1
Or6f2	1	0.295318123197502	0	0	1
Or13a19	1	0.295318123197502	0	0	1
Or12j2	1	0.295318123197502	0	0	1
Or2j6	1	0.295318123197502	0	0	1
Or13a21	1	0.295318123197502	0	0	1
Or12j4	1	0.295318123197502	0	0	1
Or13a22	1	0.295318123197502	0	0	1
Or12j5	1	0.295318123197502	0	0	1
Or13a23-ps1	1	0.295318123197502	0	0	1
Or13a24	1	0.295318123197502	0	0	1
Or13a28	1	0.295318123197502	0	0	1
Or13a20	1	0.295318123197502	0	0	1
Or13a26	1	0.295318123197502	0	0	1
ENSMUSG00000121423	1	0.295318123197502	0	0	1
Scgb1c1	1	0.295318123197502	0	0	1
Odf3	1	0.295318123197502	0	0	1
Muc5ac	1	0.295318123197502	0	0	1
Gm20501	1	0.295318123197502	0	0	1
Gm45618	1	0.295318123197502	0	0	1
Gm39115	1	0.295318123197502	0	0	1
Gm45337	1	0.295318123197502	0	0	1
Gm29735	1	0.295318123197502	0	0	1
Gm4553	1	0.295318123197502	0	0	1
Krtap5-2	1	0.295318123197502	0	0	1
Gm10153	1	0.295318123197502	0	0	1
Krtap5-3	1	0.295318123197502	0	0	1
Gm7579	1	0.295318123197502	0	0	1
Krtap5-5	1	0.295318123197502	0	0	1
Gm40460	1	0.295318123197502	0	0	1
Gm4559	1	0.295318123197502	0	0	1
Krtap5-1	1	0.295318123197502	0	0	1
Krtap5-4	1	0.295318123197502	0	0	1
Nctc1	1	0.295318123197502	0	0	1
H19	1	0.295318123197502	0	0	1
Igf2	1	0.295318123197502	0	0	1
Gm49394	1	0.295318123197502	0	0	1
Igf2os	1	0.295318123197502	0	0	1
Gm39117	1	0.295318123197502	0	0	1
Ascl2	1	0.295318123197502	0	0	1
Gm28821	1	0.295318123197502	0	0	1
Mrgprg	1	0.295318123197502	0	0	1
Gm14372	1	0.295318123197502	0	0	1
Gm14376	1	0.295318123197502	0	0	1
Gm44930	1	0.295318123197502	0	0	1
Gm44929	1	0.295318123197502	0	0	1
Fgf3	1	0.295318123197502	0	0	1
Gm26793	1	0.295318123197502	0	0	1
Gm57215	1	0.295318123197502	0	0	1
Gm45181	1	0.295318123197502	0	0	1
Smim38	1	0.295318123197502	0	0	1
Mrgprf	1	0.295318123197502	0	0	1
Mrgprd	1	0.295318123197502	0	0	1
Pcp2	1	0.295318123197502	0	0	1
Gm39121	1	0.295318123197502	0	0	1
Clec4g	1	0.295318123197502	0	0	1
Cd209b	1	0.295318123197502	0	0	1
Cd209g	1	0.295318123197502	0	0	1
Slc10a2	1	0.295318123197502	0	0	1
Gm44693	1	0.295318123197502	0	0	1
Gm17215	1	0.295318123197502	0	0	1
Gm28262	1	0.295318123197502	0	0	1
Gm31401	1	0.295318123197502	0	0	1
Gm45076	1	0.295318123197502	0	0	1
D530014G21Rik	1	0.295318123197502	0	0	1
Gm31463	1	0.295318123197502	0	0	1
Gm44621	1	0.295318123197502	0	0	1
Gm44622	1	0.295318123197502	0	0	1
Gm44515	1	0.295318123197502	0	0	1
4933430N04Rik	1	0.295318123197502	0	0	1
4930453L07Rik	1	0.295318123197502	0	0	1
Gm44516	1	0.295318123197502	0	0	1
Gm39128	1	0.295318123197502	0	0	1
Gm44761	1	0.295318123197502	0	0	1
Gm10067	1	0.295318123197502	0	0	1
5330413D20Rik	1	0.295318123197502	0	0	1
Gm44786	1	0.295318123197502	0	0	1
Gm44784	1	0.295318123197502	0	0	1
Gm45045	1	0.295318123197502	0	0	1
B930025P03Rik	1	0.295318123197502	0	0	1
Gm45044	1	0.295318123197502	0	0	1
B830042I05Rik	1	0.295318123197502	0	0	1
Gm44714	1	0.295318123197502	0	0	1
Gm44717	1	0.295318123197502	0	0	1
Gm15419	1	0.295318123197502	0	0	1
4930465I24Rik	1	0.295318123197502	0	0	1
1700128E19Rik	1	0.295318123197502	0	0	1
Gm15875	1	0.295318123197502	0	0	1
Gm45680	1	0.295318123197502	0	0	1
Gm29175	1	0.295318123197502	0	0	1
Gm33175	1	0.295318123197502	0	0	1
Gm56832	1	0.295318123197502	0	0	1
Sox1	1	0.295318123197502	0	0	1
Gm56835	1	0.295318123197502	0	0	1
Gm33326	1	0.295318123197502	0	0	1
4933439N14Rik	1	0.295318123197502	0	0	1
D630011A20Rik	1	0.295318123197502	0	0	1
Spaca7	1	0.295318123197502	0	0	1
Gm15348	1	0.295318123197502	0	0	1
Gm15351	1	0.295318123197502	0	0	1
Gm56825	1	0.295318123197502	0	0	1
Atp4b	1	0.295318123197502	0	0	1
Tmem255b	1	0.295318123197502	0	0	1
Semp2l2a	1	0.295318123197502	0	0	1
C030037F17Rik	1	0.295318123197502	0	0	1
BB014433	1	0.295318123197502	0	0	1
Gm45274	1	0.295318123197502	0	0	1
Gm45271	1	0.295318123197502	0	0	1
Gm35392	1	0.295318123197502	0	0	1
Gm35453	1	0.295318123197502	0	0	1
Gm45676	1	0.295318123197502	0	0	1
Gm16346	1	0.295318123197502	0	0	1
Gm16347	1	0.295318123197502	0	0	1
1700014L14Rik	1	0.295318123197502	0	0	1
Defb40	1	0.295318123197502	0	0	1
Defb37	1	0.295318123197502	0	0	1
Defb38	1	0.295318123197502	0	0	1
Defb12	1	0.295318123197502	0	0	1
Defb34	1	0.295318123197502	0	0	1
Spag11b	1	0.295318123197502	0	0	1
Spag11a	1	0.295318123197502	0	0	1
Defb14	1	0.295318123197502	0	0	1
Defb4	1	0.295318123197502	0	0	1
Defb46	1	0.295318123197502	0	0	1
Defb5	1	0.295318123197502	0	0	1
Defb3	1	0.295318123197502	0	0	1
Defb8	1	0.295318123197502	0	0	1
Defb7	1	0.295318123197502	0	0	1
Potefam3e	1	0.295318123197502	0	0	1
Potefam3f	1	0.295318123197502	0	0	1
Potefam3b	1	0.295318123197502	0	0	1
Defb33	1	0.295318123197502	0	0	1
AY761185	1	0.295318123197502	0	0	1
Defa21	1	0.295318123197502	0	0	1
Defa23	1	0.295318123197502	0	0	1
Defa35	1	0.295318123197502	0	0	1
Defa25	1	0.295318123197502	0	0	1
Defa38	1	0.295318123197502	0	0	1
Defa30	1	0.295318123197502	0	0	1
Defa22	1	0.295318123197502	0	0	1
Defa31	1	0.295318123197502	0	0	1
Defa41	1	0.295318123197502	0	0	1
Defa40	1	0.295318123197502	0	0	1
Defa3	1	0.295318123197502	0	0	1
Defa5	1	0.295318123197502	0	0	1
Defa27	1	0.295318123197502	0	0	1
Defa29	1	0.295318123197502	0	0	1
Defa2	1	0.295318123197502	0	0	1
Defa33	1	0.295318123197502	0	0	1
Defa36	1	0.295318123197502	0	0	1
Defa42	1	0.295318123197502	0	0	1
Defa20	1	0.295318123197502	0	0	1
Defa32	1	0.295318123197502	0	0	1
Defa37	1	0.295318123197502	0	0	1
Defa28	1	0.295318123197502	0	0	1
Defa43	1	0.295318123197502	0	0	1
Defa26	1	0.295318123197502	0	0	1
Defa17	1	0.295318123197502	0	0	1
Defa34	1	0.295318123197502	0	0	1
Defa39	1	0.295318123197502	0	0	1
Defa24	1	0.295318123197502	0	0	1
Defb50	1	0.295318123197502	0	0	1
Defb2	1	0.295318123197502	0	0	1
Defb10	1	0.295318123197502	0	0	1
Defb9	1	0.295318123197502	0	0	1
Defb11	1	0.295318123197502	0	0	1
Gm36879	1	0.295318123197502	0	0	1
Defb15	1	0.295318123197502	0	0	1
Defb35	1	0.295318123197502	0	0	1
Defb13	1	0.295318123197502	0	0	1
Fam90a1a	1	0.295318123197502	0	0	1
Ccdc70	1	0.295318123197502	0	0	1
Gm56856	1	0.295318123197502	0	0	1
Gm15816	1	0.295318123197502	0	0	1
A730045E13Rik	1	0.295318123197502	0	0	1
Gm45163	1	0.295318123197502	0	0	1
Gm45164	1	0.295318123197502	0	0	1
Gm26714	1	0.295318123197502	0	0	1
Gm45238	1	0.295318123197502	0	0	1
Gm45305	1	0.295318123197502	0	0	1
Gm31727	1	0.295318123197502	0	0	1
Gm31784	1	0.295318123197502	0	0	1
Gm45307	1	0.295318123197502	0	0	1
Gm31898	1	0.295318123197502	0	0	1
Gm45580	1	0.295318123197502	0	0	1
Gm31983	1	0.295318123197502	0	0	1
Gm39149	1	0.295318123197502	0	0	1
Gm32050	1	0.295318123197502	0	0	1
Gm45584	1	0.295318123197502	0	0	1
Gm32098	1	0.295318123197502	0	0	1
Gm45646	1	0.295318123197502	0	0	1
Got1l1	1	0.295318123197502	0	0	1
Adrb3	1	0.295318123197502	0	0	1
Gm45470	1	0.295318123197502	0	0	1
Tex24	1	0.295318123197502	0	0	1
Chrnb3	1	0.295318123197502	0	0	1
Chrna6	1	0.295318123197502	0	0	1
Gm1698	1	0.295318123197502	0	0	1
1700008N11Rik	1	0.295318123197502	0	0	1
Gm8110	1	0.295318123197502	0	0	1
Gm45571	1	0.295318123197502	0	0	1
Gm26795	1	0.295318123197502	0	0	1
Gm32567	1	0.295318123197502	0	0	1
Gm39154	1	0.295318123197502	0	0	1
ENSMUSG00000121403	1	0.295318123197502	0	0	1
Gm45490	1	0.295318123197502	0	0	1
Gm45489	1	0.295318123197502	0	0	1
4933433F19Rik	1	0.295318123197502	0	0	1
Dusp26	1	0.295318123197502	0	0	1
7420700N18Rik	1	0.295318123197502	0	0	1
Gm45303	1	0.295318123197502	0	0	1
Gm38572	1	0.295318123197502	0	0	1
Nrg1-ENSMUSG00000118541	1	0.295318123197502	0	0	1
Gm3985	1	0.295318123197502	0	0	1
Gm45587	1	0.295318123197502	0	0	1
Gm26978	1	0.295318123197502	0	0	1
Gm39157	1	0.295318123197502	0	0	1
Gm45350	1	0.295318123197502	0	0	1
Gm33968	1	0.295318123197502	0	0	1
Gm34419	1	0.295318123197502	0	0	1
Gm45625	1	0.295318123197502	0	0	1
Gm56851	1	0.295318123197502	0	0	1
Gm34474	1	0.295318123197502	0	0	1
Gm34533	1	0.295318123197502	0	0	1
Gm34597	1	0.295318123197502	0	0	1
5430403N17Rik	1	0.295318123197502	0	0	1
Gm39164	1	0.295318123197502	0	0	1
4933430A20Rik	1	0.295318123197502	0	0	1
Gm56869	1	0.295318123197502	0	0	1
G630064G18Rik	1	0.295318123197502	0	0	1
Gm40493	1	0.295318123197502	0	0	1
Gm6213	1	0.295318123197502	0	0	1
Gm56843	1	0.295318123197502	0	0	1
Adam24	1	0.295318123197502	0	0	1
Adam25	1	0.295318123197502	0	0	1
Adam20	1	0.295318123197502	0	0	1
Adam39	1	0.295318123197502	0	0	1
B430010I23Rik	1	0.295318123197502	0	0	1
Gm39167	1	0.295318123197502	0	0	1
Gm56870	1	0.295318123197502	0	0	1
Gm16348	1	0.295318123197502	0	0	1
Triml1	1	0.295318123197502	0	0	1
Zfp42	1	0.295318123197502	0	0	1
Adam26b	1	0.295318123197502	0	0	1
Adam26a	1	0.295318123197502	0	0	1
Adam34l	1	0.295318123197502	0	0	1
Gm45659	1	0.295318123197502	0	0	1
Gm9908	1	0.295318123197502	0	0	1
Mtnr1a	1	0.295318123197502	0	0	1
Gm6329	1	0.295318123197502	0	0	1
Gm16351	1	0.295318123197502	0	0	1
Pdlim3	1	0.295318123197502	0	0	1
Ccdc110	1	0.295318123197502	0	0	1
Helt	1	0.295318123197502	0	0	1
Gm39168	1	0.295318123197502	0	0	1
Gm30931	1	0.295318123197502	0	0	1
Gm45253	1	0.295318123197502	0	0	1
Gm45600	1	0.295318123197502	0	0	1
Gm45864	1	0.295318123197502	0	0	1
1700061N14Rik	1	0.295318123197502	0	0	1
Cldn24	1	0.295318123197502	0	0	1
Cldn22	1	0.295318123197502	0	0	1
Gm32052	1	0.295318123197502	0	0	1
Gm19744	1	0.295318123197502	0	0	1
Gm45830	1	0.295318123197502	0	0	1
Gm45829	1	0.295318123197502	0	0	1
Gm45455	1	0.295318123197502	0	0	1
Gm32975	1	0.295318123197502	0	0	1
Gm45389	1	0.295318123197502	0	0	1
Gm45388	1	0.295318123197502	0	0	1
5330439A09Rik	1	0.295318123197502	0	0	1
Spata4	1	0.295318123197502	0	0	1
Gm15758	1	0.295318123197502	0	0	1
4930518J21Rik	1	0.295318123197502	0	0	1
Hand2	1	0.295318123197502	0	0	1
Gm34030	1	0.295318123197502	0	0	1
Hdnr	1	0.295318123197502	0	0	1
Gm56849	1	0.295318123197502	0	0	1
Gm15882	1	0.295318123197502	0	0	1
Gm34370	1	0.295318123197502	0	0	1
4930470O06Rik	1	0.295318123197502	0	0	1
Aadat	1	0.295318123197502	0	0	1
Gm34730	1	0.295318123197502	0	0	1
Gm45650	1	0.295318123197502	0	0	1
Gm35254	1	0.295318123197502	0	0	1
Gm45460	1	0.295318123197502	0	0	1
Gm45462	1	0.295318123197502	0	0	1
Gm35368	1	0.295318123197502	0	0	1
Sgo2b	1	0.295318123197502	0	0	1
Gm35521	1	0.295318123197502	0	0	1
Gm32507	1	0.295318123197502	0	0	1
Trim75	1	0.295318123197502	0	0	1
Trim61	1	0.295318123197502	0	0	1
Gm15354	1	0.295318123197502	0	0	1
Gm15356	1	0.295318123197502	0	0	1
Gm32568	1	0.295318123197502	0	0	1
Tktl2	1	0.295318123197502	0	0	1
Npy5r	1	0.295318123197502	0	0	1
Gm45911	1	0.295318123197502	0	0	1
Gm45827	1	0.295318123197502	0	0	1
Nat1	1	0.295318123197502	0	0	1
Gm15991	1	0.295318123197502	0	0	1
1700125H03Rik	1	0.295318123197502	0	0	1
Gm15656	1	0.295318123197502	0	0	1
Potefam3c	1	0.295318123197502	0	0	1
Gm43263	1	0.295318123197502	0	0	1
Gdf1	1	0.295318123197502	0	0	1
Gm35256	1	0.295318123197502	0	0	1
Or2z8	1	0.295318123197502	0	0	1
Gm56838	1	0.295318123197502	0	0	1
Gm45821	1	0.295318123197502	0	0	1
Isx	1	0.295318123197502	0	0	1
Gm45899	1	0.295318123197502	0	0	1
1700093P08Rik	1	0.295318123197502	0	0	1
Gm45798	1	0.295318123197502	0	0	1
1700092C02Rik	1	0.295318123197502	0	0	1
Gm29895	1	0.295318123197502	0	0	1
Pou4f2	1	0.295318123197502	0	0	1
Gm39204	1	0.295318123197502	0	0	1
Gm30329	1	0.295318123197502	0	0	1
Gm45601	1	0.295318123197502	0	0	1
Gm45602	1	0.295318123197502	0	0	1
Gm45431	1	0.295318123197502	0	0	1
Gm45430	1	0.295318123197502	0	0	1
Gm30660	1	0.295318123197502	0	0	1
Gm30605	1	0.295318123197502	0	0	1
Gypa	1	0.295318123197502	0	0	1
4930505O20Rik	1	0.295318123197502	0	0	1
Gm31545	1	0.295318123197502	0	0	1
Gm45449	1	0.295318123197502	0	0	1
Ucp1	1	0.295318123197502	0	0	1
Mgat4d	1	0.295318123197502	0	0	1
Gm45823	1	0.295318123197502	0	0	1
ENSMUSG00000121579	1	0.295318123197502	0	0	1
Gm49661	1	0.295318123197502	0	0	1
Or7c19	1	0.295318123197502	0	0	1
AA672651	1	0.295318123197502	0	0	1
Gm45425	1	0.295318123197502	0	0	1
Gm27168	1	0.295318123197502	0	0	1
Gm5118	1	0.295318123197502	0	0	1
Gm27246	1	0.295318123197502	0	0	1
Gm10637	1	0.295318123197502	0	0	1
Gm27169	1	0.295318123197502	0	0	1
Gm27207	1	0.295318123197502	0	0	1
Gm27208	1	0.295318123197502	0	0	1
4930535O05Rik	1	0.295318123197502	0	0	1
Gm19872	1	0.295318123197502	0	0	1
Cbln1	1	0.295318123197502	0	0	1
Gm27016	1	0.295318123197502	0	0	1
1700120C18Rik	1	0.295318123197502	0	0	1
4933402J07Rik	1	0.295318123197502	0	0	1
Gm56831	1	0.295318123197502	0	0	1
Sall1	1	0.295318123197502	0	0	1
Gm35850	1	0.295318123197502	0	0	1
Gm35963	1	0.295318123197502	0	0	1
Gm45666	1	0.295318123197502	0	0	1
Gm36325	1	0.295318123197502	0	0	1
Gm36380	1	0.295318123197502	0	0	1
Irx3os	1	0.295318123197502	0	0	1
Gm28511	1	0.295318123197502	0	0	1
Gm28515	1	0.295318123197502	0	0	1
Gm36670	1	0.295318123197502	0	0	1
Gm36843	1	0.295318123197502	0	0	1
Gm28516	1	0.295318123197502	0	0	1
Gm45332	1	0.295318123197502	0	0	1
Gm45335	1	0.295318123197502	0	0	1
Gm45336	1	0.295318123197502	0	0	1
Irx6	1	0.295318123197502	0	0	1
Gm45505	1	0.295318123197502	0	0	1
Gm45472	1	0.295318123197502	0	0	1
Capns2	1	0.295318123197502	0	0	1
Gm45463	1	0.295318123197502	0	0	1
Ces1a	1	0.295318123197502	0	0	1
Ces1b	1	0.295318123197502	0	0	1
Ces1c	1	0.295318123197502	0	0	1
Ces1f	1	0.295318123197502	0	0	1
Gm45764	1	0.295318123197502	0	0	1
Gm30132	1	0.295318123197502	0	0	1
Gm45766	1	0.295318123197502	0	0	1
Gm30606	1	0.295318123197502	0	0	1
Mt4	1	0.295318123197502	0	0	1
Gm15889	1	0.295318123197502	0	0	1
Prss54	1	0.295318123197502	0	0	1
Gm45702	1	0.295318123197502	0	0	1
1700047G07Rik	1	0.295318123197502	0	0	1
Gm45703	1	0.295318123197502	0	0	1
Gm45788	1	0.295318123197502	0	0	1
Gm39231	1	0.295318123197502	0	0	1
Gm15679	1	0.295318123197502	0	0	1
Gm15680	1	0.295318123197502	0	0	1
Gm56823	1	0.295318123197502	0	0	1
Gm45391	1	0.295318123197502	0	0	1
1600027J07Rik	1	0.295318123197502	0	0	1
Gm45277	1	0.295318123197502	0	0	1
Gm10631	1	0.295318123197502	0	0	1
Gm45892	1	0.295318123197502	0	0	1
Cmtm1	1	0.295318123197502	0	0	1
Gm45843	1	0.295318123197502	0	0	1
ENSMUSG00000121420	1	0.295318123197502	0	0	1
ENSMUSG00000121421	1	0.295318123197502	0	0	1
9230110F11Rik	1	0.295318123197502	0	0	1
Ces2a	1	0.295318123197502	0	0	1
ENSMUSG00000121422	1	0.295318123197502	0	0	1
4932416K20Rik	1	0.295318123197502	0	0	1
Ces2b	1	0.295318123197502	0	0	1
Ces2e	1	0.295318123197502	0	0	1
Ces2f	1	0.295318123197502	0	0	1
Ces2g	1	0.295318123197502	0	0	1
ENSMUSG00000121425	1	0.295318123197502	0	0	1
Ces2h	1	0.295318123197502	0	0	1
Ces3a	1	0.295318123197502	0	0	1
Ces3b	1	0.295318123197502	0	0	1
4933405L10Rik	1	0.295318123197502	0	0	1
Dpep3	1	0.295318123197502	0	0	1
6030452D12Rik	1	0.295318123197502	0	0	1
5033426E14Rik	1	0.295318123197502	0	0	1
Gm39244	1	0.295318123197502	0	0	1
Lncbate1	1	0.295318123197502	0	0	1
Gm20686	1	0.295318123197502	0	0	1
Gm56822	1	0.295318123197502	0	0	1
Gm16349	1	0.295318123197502	0	0	1
Tat	1	0.295318123197502	0	0	1
Chst4	1	0.295318123197502	0	0	1
8030455M16Rik	1	0.295318123197502	0	0	1
Tle7	1	0.295318123197502	0	0	1
Gm26832	1	0.295318123197502	0	0	1
Exosc6	1	0.295318123197502	0	0	1
Gm26994	1	0.295318123197502	0	0	1
Gm10280	1	0.295318123197502	0	0	1
Gm56821	1	0.295318123197502	0	0	1
Clec3a	1	0.295318123197502	0	0	1
Gm16117	1	0.295318123197502	0	0	1
4930488N15Rik	1	0.295318123197502	0	0	1
Gm30925	1	0.295318123197502	0	0	1
4930422C21Rik	1	0.295318123197502	0	0	1
1700018P08Rik	1	0.295318123197502	0	0	1
Gm31717	1	0.295318123197502	0	0	1
Gm45723	1	0.295318123197502	0	0	1
Kcng4	1	0.295318123197502	0	0	1
Gm32352	1	0.295318123197502	0	0	1
Gm15684	1	0.295318123197502	0	0	1
Gm56871	1	0.295318123197502	0	0	1
Gm26739	1	0.295318123197502	0	0	1
5033426O07Rik	1	0.295318123197502	0	0	1
Gm26747	1	0.295318123197502	0	0	1
Gm26784	1	0.295318123197502	0	0	1
Gm27045	1	0.295318123197502	0	0	1
Gm56875	1	0.295318123197502	0	0	1
Pabpn1l	1	0.295318123197502	0	0	1
Gm10612	1	0.295318123197502	0	0	1
C230057M02Rik	1	0.295318123197502	0	0	1
Gm45781	1	0.295318123197502	0	0	1
6030466F02Rik	1	0.295318123197502	0	0	1
Gm30713	1	0.295318123197502	0	0	1
Gm39283	1	0.295318123197502	0	0	1
A730098A19Rik	1	0.295318123197502	0	0	1
Gm42056	1	0.295318123197502	0	0	1
Kcnk1	1	0.295318123197502	0	0	1
Gm45875	1	0.295318123197502	0	0	1
Gm53207	1	0.295318123197502	0	0	1
Gm31138	1	0.295318123197502	0	0	1
Ddi1	1	0.295318123197502	0	0	1
Mmp3	1	0.295318123197502	0	0	1
Mmp1a	1	0.295318123197502	0	0	1
Mmp20	1	0.295318123197502	0	0	1
AV064505	1	0.295318123197502	0	0	1
Mmp7	1	0.295318123197502	0	0	1
Gm45494	1	0.295318123197502	0	0	1
Gm47334	1	0.295318123197502	0	0	1
Gm32710	1	0.295318123197502	0	0	1
Gm47001	1	0.295318123197502	0	0	1
Gm47535	1	0.295318123197502	0	0	1
Gm47559	1	0.295318123197502	0	0	1
Gm47564	1	0.295318123197502	0	0	1
Gm34263	1	0.295318123197502	0	0	1
Gm7607	1	0.295318123197502	0	0	1
Mbd3l2	1	0.295318123197502	0	0	1
Or1m1	1	0.295318123197502	0	0	1
Or7g16	1	0.295318123197502	0	0	1
Or7g17	1	0.295318123197502	0	0	1
Or7g18	1	0.295318123197502	0	0	1
Or7g19	1	0.295318123197502	0	0	1
Or7g12	1	0.295318123197502	0	0	1
Or7g20	1	0.295318123197502	0	0	1
Or7g21	1	0.295318123197502	0	0	1
Or7g22	1	0.295318123197502	0	0	1
Or7g25	1	0.295318123197502	0	0	1
Or7g26	1	0.295318123197502	0	0	1
Or7g27	1	0.295318123197502	0	0	1
Or7g28	1	0.295318123197502	0	0	1
Or7g29	1	0.295318123197502	0	0	1
Or7g30	1	0.295318123197502	0	0	1
Or7g31	1	0.295318123197502	0	0	1
Or7g32	1	0.295318123197502	0	0	1
Or7g33	1	0.295318123197502	0	0	1
Or7g34	1	0.295318123197502	0	0	1
Or7g35	1	0.295318123197502	0	0	1
Or7e166	1	0.295318123197502	0	0	1
Or7e165	1	0.295318123197502	0	0	1
Or7e168	1	0.295318123197502	0	0	1
Or7e169	1	0.295318123197502	0	0	1
Or7e170	1	0.295318123197502	0	0	1
Or7e171-ps1	1	0.295318123197502	0	0	1
Or7e173	1	0.295318123197502	0	0	1
Or7d11	1	0.295318123197502	0	0	1
Or7e174	1	0.295318123197502	0	0	1
Or8b12i	1	0.295318123197502	0	0	1
Or7h8	1	0.295318123197502	0	0	1
Or7e176	1	0.295318123197502	0	0	1
Or7d9	1	0.295318123197502	0	0	1
Zfp872	1	0.295318123197502	0	0	1
Gm47663	1	0.295318123197502	0	0	1
Gm15600	1	0.295318123197502	0	0	1
Dpy19l2	1	0.295318123197502	0	0	1
Cypt4	1	0.295318123197502	0	0	1
Gm29824	1	0.295318123197502	0	0	1
Gm48256	1	0.295318123197502	0	0	1
Gm39312	1	0.295318123197502	0	0	1
Gm30313	1	0.295318123197502	0	0	1
Gm48393	1	0.295318123197502	0	0	1
B3gat1	1	0.295318123197502	0	0	1
Gm1110	1	0.295318123197502	0	0	1
Gm48801	1	0.295318123197502	0	0	1
Gm48803	1	0.295318123197502	0	0	1
Spata19	1	0.295318123197502	0	0	1
Gm48901	1	0.295318123197502	0	0	1
Gm48902	1	0.295318123197502	0	0	1
Gm15606	1	0.295318123197502	0	0	1
Gm15520	1	0.295318123197502	0	0	1
Gm15521	1	0.295318123197502	0	0	1
Gm47677	1	0.295318123197502	0	0	1
Gm47716	1	0.295318123197502	0	0	1
Gm31013	1	0.295318123197502	0	0	1
Adamts15	1	0.295318123197502	0	0	1
Gm31408	1	0.295318123197502	0	0	1
Gm47436	1	0.295318123197502	0	0	1
Gm31497	1	0.295318123197502	0	0	1
Kcnj5	1	0.295318123197502	0	0	1
Gm47775	1	0.295318123197502	0	0	1
Gm47778	1	0.295318123197502	0	0	1
Gm47784	1	0.295318123197502	0	0	1
Gm47785	1	0.295318123197502	0	0	1
7630403G23Rik	1	0.295318123197502	0	0	1
Gm47858	1	0.295318123197502	0	0	1
Pate4	1	0.295318123197502	0	0	1
Pate3	1	0.295318123197502	0	0	1
Pate1	1	0.295318123197502	0	0	1
Pate10	1	0.295318123197502	0	0	1
Pate7	1	0.295318123197502	0	0	1
Pate6	1	0.295318123197502	0	0	1
Pate5	1	0.295318123197502	0	0	1
Gm3428	1	0.295318123197502	0	0	1
Pate13	1	0.295318123197502	0	0	1
Gm5916	1	0.295318123197502	0	0	1
Gm3434	1	0.295318123197502	0	0	1
Pate12	1	0.295318123197502	0	0	1
Pate11	1	0.295318123197502	0	0	1
Pate9	1	0.295318123197502	0	0	1
Pate8	1	0.295318123197502	0	0	1
Gm3896	1	0.295318123197502	0	0	1
Gm48716	1	0.295318123197502	0	0	1
Robo4	1	0.295318123197502	0	0	1
Or8a1b	1	0.295318123197502	0	0	1
Or8a1	1	0.295318123197502	0	0	1
Or8b12	1	0.295318123197502	0	0	1
Or8b12b	1	0.295318123197502	0	0	1
Or8b12c	1	0.295318123197502	0	0	1
Or8b9	1	0.295318123197502	0	0	1
Or8b8	1	0.295318123197502	0	0	1
Or8b4	1	0.295318123197502	0	0	1
Or8b35	1	0.295318123197502	0	0	1
Or8b36	1	0.295318123197502	0	0	1
Or8b37	1	0.295318123197502	0	0	1
Or8b38	1	0.295318123197502	0	0	1
Or8b39	1	0.295318123197502	0	0	1
Or8b101	1	0.295318123197502	0	0	1
Or8b41	1	0.295318123197502	0	0	1
Or8c13	1	0.295318123197502	0	0	1
Or8c14-ps1	1	0.295318123197502	0	0	1
Or8c15	1	0.295318123197502	0	0	1
Or8c16	1	0.295318123197502	0	0	1
Or8c8	1	0.295318123197502	0	0	1
Or8c17	1	0.295318123197502	0	0	1
Or8c18	1	0.295318123197502	0	0	1
Or8c19-ps1	1	0.295318123197502	0	0	1
Or8c9	1	0.295318123197502	0	0	1
Or8c10	1	0.295318123197502	0	0	1
Or8c11	1	0.295318123197502	0	0	1
Or8b3	1	0.295318123197502	0	0	1
Or8b42	1	0.295318123197502	0	0	1
Or8b43	1	0.295318123197502	0	0	1
Or8b1b	1	0.295318123197502	0	0	1
Or8b1	1	0.295318123197502	0	0	1
Or8b44	1	0.295318123197502	0	0	1
Olfr908	1	0.295318123197502	0	0	1
Or8b47	1	0.295318123197502	0	0	1
Or8b46	1	0.295318123197502	0	0	1
Or8b49	1	0.295318123197502	0	0	1
Or8b50	1	0.295318123197502	0	0	1
Or8b1d	1	0.295318123197502	0	0	1
Or8b51	1	0.295318123197502	0	0	1
Or8b52	1	0.295318123197502	0	0	1
Or8b3b	1	0.295318123197502	0	0	1
Or8g51	1	0.295318123197502	0	0	1
Or8b54	1	0.295318123197502	0	0	1
Or8b55	1	0.295318123197502	0	0	1
Or8b56	1	0.295318123197502	0	0	1
Or8d2	1	0.295318123197502	0	0	1
Or8d1	1	0.295318123197502	0	0	1
Or8d2b	1	0.295318123197502	0	0	1
Or8d23	1	0.295318123197502	0	0	1
Or8d1b	1	0.295318123197502	0	0	1
Or10d1c	1	0.295318123197502	0	0	1
Or8g21	1	0.295318123197502	0	0	1
Or8g17	1	0.295318123197502	0	0	1
Or8g22	1	0.295318123197502	0	0	1
Or8g23	1	0.295318123197502	0	0	1
Or8g24	1	0.295318123197502	0	0	1
Or8g19	1	0.295318123197502	0	0	1
Or8g26	1	0.295318123197502	0	0	1
Or8g27	1	0.295318123197502	0	0	1
Or8g18	1	0.295318123197502	0	0	1
Or8g29-ps1	1	0.295318123197502	0	0	1
Or8g30	1	0.295318123197502	0	0	1
Or8g31-ps1	1	0.295318123197502	0	0	1
Or8g32	1	0.295318123197502	0	0	1
Or8g33	1	0.295318123197502	0	0	1
Or8g34	1	0.295318123197502	0	0	1
Or8g35	1	0.295318123197502	0	0	1
Or8g20	1	0.295318123197502	0	0	1
Or8g36	1	0.295318123197502	0	0	1
Or10d3	1	0.295318123197502	0	0	1
Or10d1	1	0.295318123197502	0	0	1
AW551984	1	0.295318123197502	0	0	1
Or10n1	1	0.295318123197502	0	0	1
Or10d4b	1	0.295318123197502	0	0	1
Or10d4c	1	0.295318123197502	0	0	1
Or10d4	1	0.295318123197502	0	0	1
Or10n7-ps1	1	0.295318123197502	0	0	1
Or10d1b	1	0.295318123197502	0	0	1
Or8g52	1	0.295318123197502	0	0	1
Or8g50	1	0.295318123197502	0	0	1
Or8g4	1	0.295318123197502	0	0	1
Or8g53	1	0.295318123197502	0	0	1
Or8g54	1	0.295318123197502	0	0	1
Or8g37	1	0.295318123197502	0	0	1
Or8g2b	1	0.295318123197502	0	0	1
Or8g2	1	0.295318123197502	0	0	1
Or8d6	1	0.295318123197502	0	0	1
Or10d5	1	0.295318123197502	0	0	1
Or10d5b	1	0.295318123197502	0	0	1
Or10g7	1	0.295318123197502	0	0	1
Or10g9	1	0.295318123197502	0	0	1
Or10g9b	1	0.295318123197502	0	0	1
Or10g6	1	0.295318123197502	0	0	1
Or10s1	1	0.295318123197502	0	0	1
Or8b57	1	0.295318123197502	0	0	1
Or4d5	1	0.295318123197502	0	0	1
Tmem225	1	0.295318123197502	0	0	1
Gm17540	1	0.295318123197502	0	0	1
Gm48277	1	0.295318123197502	0	0	1
Gm35371	1	0.295318123197502	0	0	1
Gm48294	1	0.295318123197502	0	0	1
Gm16095	1	0.295318123197502	0	0	1
Bsx	1	0.295318123197502	0	0	1
Gm48740	1	0.295318123197502	0	0	1
Gm28119	1	0.295318123197502	0	0	1
Gm35835	1	0.295318123197502	0	0	1
6720432D03Rik	1	0.295318123197502	0	0	1
Gm48814	1	0.295318123197502	0	0	1
Gm40513	1	0.295318123197502	0	0	1
Gm39321	1	0.295318123197502	0	0	1
Gm47629	1	0.295318123197502	0	0	1
Gm47931	1	0.295318123197502	0	0	1
Trim29	1	0.295318123197502	0	0	1
Gm36799	1	0.295318123197502	0	0	1
Gm47475	1	0.295318123197502	0	0	1
Gm28215	1	0.295318123197502	0	0	1
Gm29909	1	0.295318123197502	0	0	1
Gm29961	1	0.295318123197502	0	0	1
Gm39325	1	0.295318123197502	0	0	1
C1qtnf5	1	0.295318123197502	0	0	1
Gm20444	1	0.295318123197502	0	0	1
Upk2	1	0.295318123197502	0	0	1
Gm57025	1	0.295318123197502	0	0	1
BC049987	1	0.295318123197502	0	0	1
Gm39327	1	0.295318123197502	0	0	1
Tmprss4	1	0.295318123197502	0	0	1
Gm17099	1	0.295318123197502	0	0	1
Lncbate3	1	0.295318123197502	0	0	1
4833428L15Rik	1	0.295318123197502	0	0	1
Apoa4	1	0.295318123197502	0	0	1
Gm10680	1	0.295318123197502	0	0	1
Apoa5	1	0.295318123197502	0	0	1
Gm47544	1	0.295318123197502	0	0	1
Gm47141	1	0.295318123197502	0	0	1
Gm47144	1	0.295318123197502	0	0	1
Gm31432	1	0.295318123197502	0	0	1
Gm48945	1	0.295318123197502	0	0	1
Gm31557	1	0.295318123197502	0	0	1
2900052N01Rik	1	0.295318123197502	0	0	1
Gm47153	1	0.295318123197502	0	0	1
Gm4791	1	0.295318123197502	0	0	1
Gm31816	1	0.295318123197502	0	0	1
A730065G17Rik	1	0.295318123197502	0	0	1
Gm40518	1	0.295318123197502	0	0	1
Gm57014	1	0.295318123197502	0	0	1
Htr3a	1	0.295318123197502	0	0	1
Drd2	1	0.295318123197502	0	0	1
Ankk1	1	0.295318123197502	0	0	1
Gm57029	1	0.295318123197502	0	0	1
Gm47543	1	0.295318123197502	0	0	1
2310003N18Rik	1	0.295318123197502	0	0	1
Gm39336	1	0.295318123197502	0	0	1
2310030G06Rik	1	0.295318123197502	0	0	1
Hspb2	1	0.295318123197502	0	0	1
2010007H06Rik	1	0.295318123197502	0	0	1
Gm47854	1	0.295318123197502	0	0	1
Gm47960	1	0.295318123197502	0	0	1
AI593442	1	0.295318123197502	0	0	1
Gm1715	1	0.295318123197502	0	0	1
4930510E17Rik	1	0.295318123197502	0	0	1
Sln	1	0.295318123197502	0	0	1
Elmod1	1	0.295318123197502	0	0	1
Tnfaip8l3	1	0.295318123197502	0	0	1
Gm48346	1	0.295318123197502	0	0	1
Cyp19a1	1	0.295318123197502	0	0	1
Gldn	1	0.295318123197502	0	0	1
Sh2d7	1	0.295318123197502	0	0	1
Gm47877	1	0.295318123197502	0	0	1
Gm47887	1	0.295318123197502	0	0	1
Gm17226	1	0.295318123197502	0	0	1
4930563M21Rik	1	0.295318123197502	0	0	1
Gm47176	1	0.295318123197502	0	0	1
Gm26868	1	0.295318123197502	0	0	1
Gm47235	1	0.295318123197502	0	0	1
Odf3l1	1	0.295318123197502	0	0	1
Cyp1a2	1	0.295318123197502	0	0	1
Cyp1a1	1	0.295318123197502	0	0	1
Ccdc33	1	0.295318123197502	0	0	1
Gm16130	1	0.295318123197502	0	0	1
Gm16131	1	0.295318123197502	0	0	1
Tbc1d21	1	0.295318123197502	0	0	1
1700072B07Rik	1	0.295318123197502	0	0	1
Insyn1	1	0.295318123197502	0	0	1
Hcn4	1	0.295318123197502	0	0	1
Gm33053	1	0.295318123197502	0	0	1
Gm33180	1	0.295318123197502	0	0	1
Gm7616	1	0.295318123197502	0	0	1
Gm15507	1	0.295318123197502	0	0	1
2010001M07Rik	1	0.295318123197502	0	0	1
9230112J17Rik	1	0.295318123197502	0	0	1
Gm49334	1	0.295318123197502	0	0	1
1700036A12Rik	1	0.295318123197502	0	0	1
Gm9869	1	0.295318123197502	0	0	1
Gm47923	1	0.295318123197502	0	0	1
Gm34004	1	0.295318123197502	0	0	1
Gm33914	1	0.295318123197502	0	0	1
4933433G08Rik	1	0.295318123197502	0	0	1
I730028E13Rik	1	0.295318123197502	0	0	1
Gm34105	1	0.295318123197502	0	0	1
B930092H01Rik	1	0.295318123197502	0	0	1
Gm47262	1	0.295318123197502	0	0	1
A730043L09Rik	1	0.295318123197502	0	0	1
Spesp1	1	0.295318123197502	0	0	1
Gm48193	1	0.295318123197502	0	0	1
Gm36033	1	0.295318123197502	0	0	1
1700055C04Rik	1	0.295318123197502	0	0	1
Scarletltr	1	0.295318123197502	0	0	1
Slc51b	1	0.295318123197502	0	0	1
C2cd4a	1	0.295318123197502	0	0	1
Gm20745	1	0.295318123197502	0	0	1
Gm28195	1	0.295318123197502	0	0	1
4930502A04Rik	1	0.295318123197502	0	0	1
Gm31530	1	0.295318123197502	0	0	1
2210414F02Rik	1	0.295318123197502	0	0	1
Gm32017	1	0.295318123197502	0	0	1
Gm27159	1	0.295318123197502	0	0	1
Gm27230	1	0.295318123197502	0	0	1
Gm27255	1	0.295318123197502	0	0	1
Gm27204	1	0.295318123197502	0	0	1
Gm28622	1	0.295318123197502	0	0	1
Gm16551	1	0.295318123197502	0	0	1
Gm28182	1	0.295318123197502	0	0	1
Onecut1	1	0.295318123197502	0	0	1
Gm57051	1	0.295318123197502	0	0	1
Bmp5	1	0.295318123197502	0	0	1
Gfral	1	0.295318123197502	0	0	1
Hcrtr2	1	0.295318123197502	0	0	1
Gm27234	1	0.295318123197502	0	0	1
Gm57021	1	0.295318123197502	0	0	1
Gm34158	1	0.295318123197502	0	0	1
Tinag	1	0.295318123197502	0	0	1
Gm19541	1	0.295318123197502	0	0	1
Gm47789	1	0.295318123197502	0	0	1
Gm34654	1	0.295318123197502	0	0	1
Gm47818	1	0.295318123197502	0	0	1
Gm39375	1	0.295318123197502	0	0	1
Gsta5	1	0.295318123197502	0	0	1
Omt2a	1	0.295318123197502	0	0	1
Omt2b	1	0.295318123197502	0	0	1
Dppa5a	1	0.295318123197502	0	0	1
Ooep	1	0.295318123197502	0	0	1
4921509A06Rik	1	0.295318123197502	0	0	1
Gm35024	1	0.295318123197502	0	0	1
Gm47501	1	0.295318123197502	0	0	1
Gm28620	1	0.295318123197502	0	0	1
Gm10635	1	0.295318123197502	0	0	1
4930562D21Rik	1	0.295318123197502	0	0	1
Gm27227	1	0.295318123197502	0	0	1
Gm48387	1	0.295318123197502	0	0	1
Gm39380	1	0.295318123197502	0	0	1
Gm27226	1	0.295318123197502	0	0	1
Htr1b	1	0.295318123197502	0	0	1
D430036J16Rik	1	0.295318123197502	0	0	1
Gm26907	1	0.295318123197502	0	0	1
Gm35548	1	0.295318123197502	0	0	1
1700063H06Rik	1	0.295318123197502	0	0	1
Gm38398	1	0.295318123197502	0	0	1
Gm29054	1	0.295318123197502	0	0	1
Gm27216	1	0.295318123197502	0	0	1
Gm46123	1	0.295318123197502	0	0	1
Gm39384	1	0.295318123197502	0	0	1
Gm36120	1	0.295318123197502	0	0	1
Gm2109	1	0.295318123197502	0	0	1
Gm39388	1	0.295318123197502	0	0	1
Gm48820	1	0.295318123197502	0	0	1
Gm28625	1	0.295318123197502	0	0	1
Gm48821	1	0.295318123197502	0	0	1
Gm48833	1	0.295318123197502	0	0	1
Gm48834	1	0.295318123197502	0	0	1
Gm48842	1	0.295318123197502	0	0	1
Gm47604	1	0.295318123197502	0	0	1
A330041J22Rik	1	0.295318123197502	0	0	1
Prss35	1	0.295318123197502	0	0	1
Gm36539	1	0.295318123197502	0	0	1
Ripply2	1	0.295318123197502	0	0	1
Tbx18	1	0.295318123197502	0	0	1
Gm28231	1	0.295318123197502	0	0	1
Gm47403	1	0.295318123197502	0	0	1
Ankrd34c	1	0.295318123197502	0	0	1
1700017I07Rik	1	0.295318123197502	0	0	1
4930524O08Rik	1	0.295318123197502	0	0	1
Gm28703	1	0.295318123197502	0	0	1
Gm29408	1	0.295318123197502	0	0	1
Gm28652	1	0.295318123197502	0	0	1
Gm29139	1	0.295318123197502	0	0	1
Gm28054	1	0.295318123197502	0	0	1
1700034K08Rik	1	0.295318123197502	0	0	1
Gm16262	1	0.295318123197502	0	0	1
Gm32281	1	0.295318123197502	0	0	1
Paqr9	1	0.295318123197502	0	0	1
Gm57031	1	0.295318123197502	0	0	1
Gm32542	1	0.295318123197502	0	0	1
Gm16126	1	0.295318123197502	0	0	1
Gm16127	1	0.295318123197502	0	0	1
Gm57055	1	0.295318123197502	0	0	1
Gm57048	1	0.295318123197502	0	0	1
Gm16010	1	0.295318123197502	0	0	1
Gm57041	1	0.295318123197502	0	0	1
4921534H16Rik	1	0.295318123197502	0	0	1
2610303G11Rik	1	0.295318123197502	0	0	1
E330023G01Rik	1	0.295318123197502	0	0	1
Prr23a1	1	0.295318123197502	0	0	1
Prr23a2	1	0.295318123197502	0	0	1
Prr23a3	1	0.295318123197502	0	0	1
7420426K07Rik	1	0.295318123197502	0	0	1
Foxl2os	1	0.295318123197502	0	0	1
Gm28087	1	0.295318123197502	0	0	1
Sox14	1	0.295318123197502	0	0	1
4930519F24Rik	1	0.295318123197502	0	0	1
Gm28167	1	0.295318123197502	0	0	1
Gm34397	1	0.295318123197502	0	0	1
Gm28166	1	0.295318123197502	0	0	1
Gm28979	1	0.295318123197502	0	0	1
9630041A04Rik	1	0.295318123197502	0	0	1
Gm57054	1	0.295318123197502	0	0	1
Gm29388	1	0.295318123197502	0	0	1
Gm29387	1	0.295318123197502	0	0	1
4930533D04Rik	1	0.295318123197502	0	0	1
Gm47468	1	0.295318123197502	0	0	1
Gm47328	1	0.295318123197502	0	0	1
Gm16252	1	0.295318123197502	0	0	1
Gm32743	1	0.295318123197502	0	0	1
4932413F04Rik	1	0.295318123197502	0	0	1
Gm46129	1	0.295318123197502	0	0	1
Gm29154	1	0.295318123197502	0	0	1
Gm28548	1	0.295318123197502	0	0	1
Nudt16l2	1	0.295318123197502	0	0	1
Gm20643	1	0.295318123197502	0	0	1
Gm47575	1	0.295318123197502	0	0	1
Gm57023	1	0.295318123197502	0	0	1
Iqcf1	1	0.295318123197502	0	0	1
Iqcf3	1	0.295318123197502	0	0	1
Iqcf4	1	0.295318123197502	0	0	1
Iqcf6	1	0.295318123197502	0	0	1
Gm28111	1	0.295318123197502	0	0	1
4930429P21Rik	1	0.295318123197502	0	0	1
Gm17141	1	0.295318123197502	0	0	1
Gm17118	1	0.295318123197502	0	0	1
Slc38a3	1	0.295318123197502	0	0	1
Gm37974	1	0.295318123197502	0	0	1
Gm35025	1	0.295318123197502	0	0	1
Trex1	1	0.295318123197502	0	0	1
Fbxw20	1	0.295318123197502	0	0	1
Fbxw14	1	0.295318123197502	0	0	1
Fbxw28	1	0.295318123197502	0	0	1
Fbxw22	1	0.295318123197502	0	0	1
Fbxw16	1	0.295318123197502	0	0	1
Gm42493	1	0.295318123197502	0	0	1
Fbxw19	1	0.295318123197502	0	0	1
ENSMUSG00000121396	1	0.295318123197502	0	0	1
Gm42756	1	0.295318123197502	0	0	1
Fbxw15	1	0.295318123197502	0	0	1
Fbxw24	1	0.295318123197502	0	0	1
Fbxw25	1	0.295318123197502	0	0	1
Fbxw26	1	0.295318123197502	0	0	1
Spink8	1	0.295318123197502	0	0	1
Prss44	1	0.295318123197502	0	0	1
Prss43	1	0.295318123197502	0	0	1
Prss45	1	0.295318123197502	0	0	1
Dclk3	1	0.295318123197502	0	0	1
Gm42523	1	0.295318123197502	0	0	1
Gm43236	1	0.295318123197502	0	0	1
4930545L08Rik	1	0.295318123197502	0	0	1
2310075C17Rik	1	0.295318123197502	0	0	1
4933411E02Rik	1	0.295318123197502	0	0	1
Gm4657	1	0.295318123197502	0	0	1
Gm36367	1	0.295318123197502	0	0	1
Gm39436	1	0.295318123197502	0	0	1
Gm47875	1	0.295318123197502	0	0	1
Gm29825	1	0.295318123197502	0	0	1
C130032M10Rik	1	0.295318123197502	0	0	1
Gm57040	1	0.295318123197502	0	0	1
Gm4665	1	0.295318123197502	0	0	1
Gm26962	1	0.295318123197502	0	0	1
Gm27002	1	0.295318123197502	0	0	1
D330037F02Rik	1	0.295318123197502	0	0	1
Gm48007	1	0.295318123197502	0	0	1
Gm17396	1	0.295318123197502	0	0	1
Gm16295	1	0.295318123197502	0	0	1
Gm47289	1	0.295318123197502	0	0	1
Gm47320	1	0.295318123197502	0	0	1
Gm5922	1	0.295318123197502	0	0	1
Gm47059	1	0.295318123197502	0	0	1
ENSMUSG00000121572	1	0.295318123197502	0	0	1
Gm39456	1	0.295318123197502	0	0	1
Gm47064	1	0.295318123197502	0	0	1
Gm47066	1	0.295318123197502	0	0	1
Gm47068	1	0.295318123197502	0	0	1
Gm47069	1	0.295318123197502	0	0	1
Gm34425	1	0.295318123197502	0	0	1
Gm47070	1	0.295318123197502	0	0	1
4930593C16Rik	1	0.295318123197502	0	0	1
Cck	1	0.295318123197502	0	0	1
Gm38661	1	0.295318123197502	0	0	1
Gm57058	1	0.295318123197502	0	0	1
Cyp8b1	1	0.295318123197502	0	0	1
Gm39465	1	0.295318123197502	0	0	1
Gm39464	1	0.295318123197502	0	0	1
Gm47128	1	0.295318123197502	0	0	1
Gm35454	1	0.295318123197502	0	0	1
Gm47131	1	0.295318123197502	0	0	1
Gm47133	1	0.295318123197502	0	0	1
Gm47134	1	0.295318123197502	0	0	1
ENSMUSG00000121444	1	0.295318123197502	0	0	1
Gm35501	1	0.295318123197502	0	0	1
Gm47136	1	0.295318123197502	0	0	1
Ccr1l1	1	0.295318123197502	0	0	1
ENSMUSG00000121447	1	0.295318123197502	0	0	1
9230019H11Rik	1	0.295318123197502	0	0	1
B020014A21Rik	1	0.295318123197502	0	0	1
H60c	1	0.295318123197502	0	0	1
A330032P22Rik	1	0.295318123197502	0	0	1
Gm56946	1	0.295318123197502	0	0	1
Gm30570	1	0.295318123197502	0	0	1
Vip	1	0.295318123197502	0	0	1
Gm48654	1	0.295318123197502	0	0	1
Gm26674	1	0.295318123197502	0	0	1
Gm48727	1	0.295318123197502	0	0	1
Gm48728	1	0.295318123197502	0	0	1
Gm48748	1	0.295318123197502	0	0	1
Gm48749	1	0.295318123197502	0	0	1
Gm48757	1	0.295318123197502	0	0	1
Gm48759	1	0.295318123197502	0	0	1
Gm48281	1	0.295318123197502	0	0	1
Gm48279	1	0.295318123197502	0	0	1
Gm31904	1	0.295318123197502	0	0	1
Gm48324	1	0.295318123197502	0	0	1
Gm16577	1	0.295318123197502	0	0	1
Gm48680	1	0.295318123197502	0	0	1
Gm48697	1	0.295318123197502	0	0	1
Gm48722	1	0.295318123197502	0	0	1
Gm48723	1	0.295318123197502	0	0	1
Gm48773	1	0.295318123197502	0	0	1
Gm48844	1	0.295318123197502	0	0	1
Gm48854	1	0.295318123197502	0	0	1
Gje1	1	0.295318123197502	0	0	1
B230364G03Rik	1	0.295318123197502	0	0	1
Gm47698	1	0.295318123197502	0	0	1
Gm40604	1	0.295318123197502	0	0	1
Gm32283	1	0.295318123197502	0	0	1
C330004P14Rik	1	0.295318123197502	0	0	1
Gm56942	1	0.295318123197502	0	0	1
Gm48483	1	0.295318123197502	0	0	1
4930405J17Rik	1	0.295318123197502	0	0	1
Gm56950	1	0.295318123197502	0	0	1
Gm5420	1	0.295318123197502	0	0	1
Gm29323	1	0.295318123197502	0	0	1
Gm34267	1	0.295318123197502	0	0	1
Semp2l2b	1	0.295318123197502	0	0	1
ENSMUSG00000121429	1	0.295318123197502	0	0	1
Gm26581	1	0.295318123197502	0	0	1
Gm10825	1	0.295318123197502	0	0	1
Gm56675	1	0.295318123197502	0	0	1
Gm47634	1	0.295318123197502	0	0	1
Gm10824	1	0.295318123197502	0	0	1
Tcf21	1	0.295318123197502	0	0	1
Gm47843	1	0.295318123197502	0	0	1
4930520K02Rik	1	0.295318123197502	0	0	1
Vnn3	1	0.295318123197502	0	0	1
Vnn1	1	0.295318123197502	0	0	1
Taar1	1	0.295318123197502	0	0	1
Taar2	1	0.295318123197502	0	0	1
Taar3	1	0.295318123197502	0	0	1
Taar4	1	0.295318123197502	0	0	1
Taar5	1	0.295318123197502	0	0	1
Taar6	1	0.295318123197502	0	0	1
Taar7a	1	0.295318123197502	0	0	1
Taar7b	1	0.295318123197502	0	0	1
Taar7d	1	0.295318123197502	0	0	1
Taar7e	1	0.295318123197502	0	0	1
Taar7f	1	0.295318123197502	0	0	1
Taar8a	1	0.295318123197502	0	0	1
Taar8b	1	0.295318123197502	0	0	1
Taar8c	1	0.295318123197502	0	0	1
Taar9	1	0.295318123197502	0	0	1
Gm40614	1	0.295318123197502	0	0	1
Moxd1	1	0.295318123197502	0	0	1
Gm15271	1	0.295318123197502	0	0	1
Ccn2	1	0.295318123197502	0	0	1
Gm47715	1	0.295318123197502	0	0	1
Gm56960	1	0.295318123197502	0	0	1
Smlr1	1	0.295318123197502	0	0	1
Gm36543	1	0.295318123197502	0	0	1
Gm47939	1	0.295318123197502	0	0	1
Gm9767	1	0.295318123197502	0	0	1
Gm48893	1	0.295318123197502	0	0	1
4930579H20Rik	1	0.295318123197502	0	0	1
Gm30165	1	0.295318123197502	0	0	1
Gm30228	1	0.295318123197502	0	0	1
2310057J18Rik	1	0.295318123197502	0	0	1
Gm48215	1	0.295318123197502	0	0	1
Gm30676	1	0.295318123197502	0	0	1
Gm48093	1	0.295318123197502	0	0	1
D830005E20Rik	1	0.295318123197502	0	0	1
Gm15939	1	0.295318123197502	0	0	1
Sult3a2	1	0.295318123197502	0	0	1
ENSMUSG00000121326	1	0.295318123197502	0	0	1
Calhm4	1	0.295318123197502	0	0	1
Calhm5	1	0.295318123197502	0	0	1
1700054O05Rik	1	0.295318123197502	0	0	1
Gm40623	1	0.295318123197502	0	0	1
Gm47049	1	0.295318123197502	0	0	1
4930543K20Rik	1	0.295318123197502	0	0	1
Gm26535	1	0.295318123197502	0	0	1
Gm31378	1	0.295318123197502	0	0	1
Gm48197	1	0.295318123197502	0	0	1
Rfpl4b	1	0.295318123197502	0	0	1
Gm31562	1	0.295318123197502	0	0	1
Mfsd4b2	1	0.295318123197502	0	0	1
Slc22a16	1	0.295318123197502	0	0	1
Gm48057	1	0.295318123197502	0	0	1
Gpr6	1	0.295318123197502	0	0	1
Gm32284	1	0.295318123197502	0	0	1
Gm32338	1	0.295318123197502	0	0	1
Gm29246	1	0.295318123197502	0	0	1
Gm34481	1	0.295318123197502	0	0	1
Gm47927	1	0.295318123197502	0	0	1
Gm47926	1	0.295318123197502	0	0	1
1700027J07Rik	1	0.295318123197502	0	0	1
4933404K13Rik	1	0.295318123197502	0	0	1
Gm48061	1	0.295318123197502	0	0	1
Gm40638	1	0.295318123197502	0	0	1
Gm40639	1	0.295318123197502	0	0	1
D030045P18Rik	1	0.295318123197502	0	0	1
Gm47568	1	0.295318123197502	0	0	1
Gm26543	1	0.295318123197502	0	0	1
Gm48275	1	0.295318123197502	0	0	1
Fam162b	1	0.295318123197502	0	0	1
Gprc6a	1	0.295318123197502	0	0	1
1700042O05Rik	1	0.295318123197502	0	0	1
4933411G06Rik	1	0.295318123197502	0	0	1
4930594A02Rik	1	0.295318123197502	0	0	1
Gm47614	1	0.295318123197502	0	0	1
Vgll2	1	0.295318123197502	0	0	1
Nepn	1	0.295318123197502	0	0	1
Gm36065	1	0.295318123197502	0	0	1
Gm47622	1	0.295318123197502	0	0	1
Gm40649	1	0.295318123197502	0	0	1
Gm56953	1	0.295318123197502	0	0	1
Gm47915	1	0.295318123197502	0	0	1
Gm36595	1	0.295318123197502	0	0	1
4930452L12Rik	1	0.295318123197502	0	0	1
Gm48053	1	0.295318123197502	0	0	1
Gm36827	1	0.295318123197502	0	0	1
Fabp7	1	0.295318123197502	0	0	1
AW822073	1	0.295318123197502	0	0	1
Duxf3	1	0.295318123197502	0	0	1
Gm4981	1	0.295318123197502	0	0	1
Edar	1	0.295318123197502	0	0	1
BB019430	1	0.295318123197502	0	0	1
Gm56998	1	0.295318123197502	0	0	1
Gm20611	1	0.295318123197502	0	0	1
Gm20625	1	0.295318123197502	0	0	1
Gm20610	1	0.295318123197502	0	0	1
Neurog3	1	0.295318123197502	0	0	1
Gm16143	1	0.295318123197502	0	0	1
Gm48072	1	0.295318123197502	0	0	1
Atoh7	1	0.295318123197502	0	0	1
Rnf7l	1	0.295318123197502	0	0	1
Gm28881	1	0.295318123197502	0	0	1
Gm30853	1	0.295318123197502	0	0	1
Gm28139	1	0.295318123197502	0	0	1
Gm31181	1	0.295318123197502	0	0	1
Gm47895	1	0.295318123197502	0	0	1
Gm47897	1	0.295318123197502	0	0	1
Gm47900	1	0.295318123197502	0	0	1
Gm47903	1	0.295318123197502	0	0	1
Gm47531	1	0.295318123197502	0	0	1
4930521O17Rik	1	0.295318123197502	0	0	1
Gm16212	1	0.295318123197502	0	0	1
4930545H06Rik	1	0.295318123197502	0	0	1
Gm32872	1	0.295318123197502	0	0	1
1700048P04Rik	1	0.295318123197502	0	0	1
Gm33035	1	0.295318123197502	0	0	1
Gm47107	1	0.295318123197502	0	0	1
Gm33263	1	0.295318123197502	0	0	1
Gm40685	1	0.295318123197502	0	0	1
Slc16a9	1	0.295318123197502	0	0	1
Gm7097	1	0.295318123197502	0	0	1
Gm56969	1	0.295318123197502	0	0	1
Gm47946	1	0.295318123197502	0	0	1
BB187676	1	0.295318123197502	0	0	1
Gm48021	1	0.295318123197502	0	0	1
Gm48022	1	0.295318123197502	0	0	1
Gm40689	1	0.295318123197502	0	0	1
Gm48023	1	0.295318123197502	0	0	1
Gm48036	1	0.295318123197502	0	0	1
Gm48025	1	0.295318123197502	0	0	1
Gm15647	1	0.295318123197502	0	0	1
C730027H18Rik-ENSMUSG00000112366	1	0.295318123197502	0	0	1
C730027H18Rik-ENSMUSG00000112189	1	0.295318123197502	0	0	1
1700113B09Rik	1	0.295318123197502	0	0	1
Gm20609	1	0.295318123197502	0	0	1
4930551I15Rik	1	0.295318123197502	0	0	1
Gm47028	1	0.295318123197502	0	0	1
Gm34609	1	0.295318123197502	0	0	1
Gm34776	1	0.295318123197502	0	0	1
A330049N07Rik	1	0.295318123197502	0	0	1
Gm15397	1	0.295318123197502	0	0	1
Gm16220	1	0.295318123197502	0	0	1
Slc5a4a	1	0.295318123197502	0	0	1
4930483K19Rik	1	0.295318123197502	0	0	1
Gm15343	1	0.295318123197502	0	0	1
Gm35608	1	0.295318123197502	0	0	1
Gm48276	1	0.295318123197502	0	0	1
Gm3137	1	0.295318123197502	0	0	1
Gm19402	1	0.295318123197502	0	0	1
Gm9508	1	0.295318123197502	0	0	1
Gm10272	1	0.295318123197502	0	0	1
Gm10024	1	0.295318123197502	0	0	1
Gm10142	1	0.295318123197502	0	0	1
Krtap12-1	1	0.295318123197502	0	0	1
Gm10100	1	0.295318123197502	0	0	1
Gm18596	1	0.295318123197502	0	0	1
Gm9736	1	0.295318123197502	0	0	1
Gm3233	1	0.295318123197502	0	0	1
Gm3238	1	0.295318123197502	0	0	1
Gm7138	1	0.295318123197502	0	0	1
Gm3250	1	0.295318123197502	0	0	1
Gm7137	1	0.295318123197502	0	0	1
Gm9639	1	0.295318123197502	0	0	1
Gm19668	1	0.295318123197502	0	0	1
Gm9507	1	0.295318123197502	0	0	1
Gm49918	1	0.295318123197502	0	0	1
Krtap10-4	1	0.295318123197502	0	0	1
Krtap10-10	1	0.295318123197502	0	0	1
Gm36176	1	0.295318123197502	0	0	1
Gm10318	1	0.295318123197502	0	0	1
Gm3285	1	0.295318123197502	0	0	1
1700009J07Rik	1	0.295318123197502	0	0	1
Gm56820	1	0.295318123197502	0	0	1
ENSMUSG00000121448	1	0.295318123197502	0	0	1
Or10b1	1	0.295318123197502	0	0	1
Or1i2	1	0.295318123197502	0	0	1
Gm47459	1	0.295318123197502	0	0	1
Casp14	1	0.295318123197502	0	0	1
Ccdc105	1	0.295318123197502	0	0	1
Gm30400	1	0.295318123197502	0	0	1
Or7c70	1	0.295318123197502	0	0	1
Or7a39	1	0.295318123197502	0	0	1
Or7a38	1	0.295318123197502	0	0	1
Or7a42	1	0.295318123197502	0	0	1
Or7a37	1	0.295318123197502	0	0	1
Or7a36	1	0.295318123197502	0	0	1
Or7a35	1	0.295318123197502	0	0	1
Vmn2r80	1	0.295318123197502	0	0	1
Vmn2r83	1	0.295318123197502	0	0	1
Theg	1	0.295318123197502	0	0	1
C2cd4c	1	0.295318123197502	0	0	1
Shc2	1	0.295318123197502	0	0	1
Gm47163	1	0.295318123197502	0	0	1
Madcam1	1	0.295318123197502	0	0	1
Gm56961	1	0.295318123197502	0	0	1
Cfd	1	0.295318123197502	0	0	1
Gm15123	1	0.295318123197502	0	0	1
Adat3	1	0.295318123197502	0	0	1
Lingo3	1	0.295318123197502	0	0	1
Diras1	1	0.295318123197502	0	0	1
Gm16099	1	0.295318123197502	0	0	1
Gm15917	1	0.295318123197502	0	0	1
Gm4767	1	0.295318123197502	0	0	1
4932415D10Rik	1	0.295318123197502	0	0	1
Gm1553	1	0.295318123197502	0	0	1
Gm40723	1	0.295318123197502	0	0	1
C230099D08Rik	1	0.295318123197502	0	0	1
Gm34184	1	0.295318123197502	0	0	1
Gm34113	1	0.295318123197502	0	0	1
Gm47253	1	0.295318123197502	0	0	1
4930463O16Rik	1	0.295318123197502	0	0	1
Gm38575	1	0.295318123197502	0	0	1
Gm47358	1	0.295318123197502	0	0	1
Gm1559	1	0.295318123197502	0	0	1
4930486F22Rik	1	0.295318123197502	0	0	1
Gm15990	1	0.295318123197502	0	0	1
Gm6729	1	0.295318123197502	0	0	1
Gm48485	1	0.295318123197502	0	0	1
Gm16280	1	0.295318123197502	0	0	1
Ascl1	1	0.295318123197502	0	0	1
Pah	1	0.295318123197502	0	0	1
Igf1os	1	0.295318123197502	0	0	1
Gm48306	1	0.295318123197502	0	0	1
Pmch	1	0.295318123197502	0	0	1
4921515L22Rik	1	0.295318123197502	0	0	1
Gm47591	1	0.295318123197502	0	0	1
Gm47082	1	0.295318123197502	0	0	1
Gm31592	1	0.295318123197502	0	0	1
4930401A07Rik	1	0.295318123197502	0	0	1
Gm31822	1	0.295318123197502	0	0	1
Gm40741	1	0.295318123197502	0	0	1
Gm15915	1	0.295318123197502	0	0	1
Gm15963	1	0.295318123197502	0	0	1
4930471D02Rik	1	0.295318123197502	0	0	1
Gm4792	1	0.295318123197502	0	0	1
Gm16155	1	0.295318123197502	0	0	1
Gm48867	1	0.295318123197502	0	0	1
Gm33091	1	0.295318123197502	0	0	1
Gm33336	1	0.295318123197502	0	0	1
Gm47667	1	0.295318123197502	0	0	1
Anapc15-ps	1	0.295318123197502	0	0	1
Gm47671	1	0.295318123197502	0	0	1
Gm47708	1	0.295318123197502	0	0	1
Gm57010	1	0.295318123197502	0	0	1
Gm47718	1	0.295318123197502	0	0	1
Gm47719	1	0.295318123197502	0	0	1
Gm33543	1	0.295318123197502	0	0	1
Gm48427	1	0.295318123197502	0	0	1
4930556N09Rik	1	0.295318123197502	0	0	1
Lum	1	0.295318123197502	0	0	1
4930473O22Rik	1	0.295318123197502	0	0	1
Kera	1	0.295318123197502	0	0	1
Epyc	1	0.295318123197502	0	0	1
Ccer1	1	0.295318123197502	0	0	1
C030005K15Rik	1	0.295318123197502	0	0	1
Gm8633	1	0.295318123197502	0	0	1
Gm35101	1	0.295318123197502	0	0	1
Gm47578	1	0.295318123197502	0	0	1
Gm56951	1	0.295318123197502	0	0	1
Gm35533	1	0.295318123197502	0	0	1
Gm4301	1	0.295318123197502	0	0	1
Gm4302	1	0.295318123197502	0	0	1
Gm4303	1	0.295318123197502	0	0	1
Gm4305	1	0.295318123197502	0	0	1
Gm4307	1	0.295318123197502	0	0	1
Gm4308	1	0.295318123197502	0	0	1
Gm47631	1	0.295318123197502	0	0	1
Gm4312	1	0.295318123197502	0	0	1
1700017N19Rik	1	0.295318123197502	0	0	1
Gm35722	1	0.295318123197502	0	0	1
Gm47033	1	0.295318123197502	0	0	1
Gm47101	1	0.295318123197502	0	0	1
Gm47143	1	0.295318123197502	0	0	1
Gm17028	1	0.295318123197502	0	0	1
Lrriq1	1	0.295318123197502	0	0	1
Gm47224	1	0.295318123197502	0	0	1
Gm47226	1	0.295318123197502	0	0	1
Gm21293	1	0.295318123197502	0	0	1
Gm6763	1	0.295318123197502	0	0	1
Gm8764	1	0.295318123197502	0	0	1
Gm21304	1	0.295318123197502	0	0	1
Gm21312	1	0.295318123197502	0	0	1
Gm20765	1	0.295318123197502	0	0	1
Gm4340	1	0.295318123197502	0	0	1
4930532I03Rik	1	0.295318123197502	0	0	1
Gm29674	1	0.295318123197502	0	0	1
Myf5	1	0.295318123197502	0	0	1
Myf6	1	0.295318123197502	0	0	1
Brcc3dc	1	0.295318123197502	0	0	1
Gm57005	1	0.295318123197502	0	0	1
Gm40761	1	0.295318123197502	0	0	1
Gm20758	1	0.295318123197502	0	0	1
Glipr1l2	1	0.295318123197502	0	0	1
Glipr1l3	1	0.295318123197502	0	0	1
Gm47419	1	0.295318123197502	0	0	1
1700010J16Rik	1	0.295318123197502	0	0	1
Gm3942	1	0.295318123197502	0	0	1
Gm47524	1	0.295318123197502	0	0	1
Gm47532	1	0.295318123197502	0	0	1
Gm40765	1	0.295318123197502	0	0	1
4930473D10Rik	1	0.295318123197502	0	0	1
Gm15723	1	0.295318123197502	0	0	1
Gm31267	1	0.295318123197502	0	0	1
4930422I22Rik	1	0.295318123197502	0	0	1
Tspan8	1	0.295318123197502	0	0	1
4930579P08Rik	1	0.295318123197502	0	0	1
Gm10747	1	0.295318123197502	0	0	1
Lrrc10	1	0.295318123197502	0	0	1
4930423D24Rik	1	0.295318123197502	0	0	1
9530003J23Rik	1	0.295318123197502	0	0	1
Gm32235	1	0.295318123197502	0	0	1
Gm32365	1	0.295318123197502	0	0	1
Gm32717	1	0.295318123197502	0	0	1
Gm32802	1	0.295318123197502	0	0	1
Il22b	1	0.295318123197502	0	0	1
Gm9040	1	0.295318123197502	0	0	1
Gm9044	1	0.295318123197502	0	0	1
Gm9045	1	0.295318123197502	0	0	1
Gm9046	1	0.295318123197502	0	0	1
Gm9048	1	0.295318123197502	0	0	1
Gm9049	1	0.295318123197502	0	0	1
Gm33337	1	0.295318123197502	0	0	1
Gm47425	1	0.295318123197502	0	0	1
Gm38403	1	0.295318123197502	0	0	1
Gm47461	1	0.295318123197502	0	0	1
1700064J06Rik	1	0.295318123197502	0	0	1
Gm34045	1	0.295318123197502	0	0	1
1700025F24Rik	1	0.295318123197502	0	0	1
Grip1os3	1	0.295318123197502	0	0	1
Gm16321	1	0.295318123197502	0	0	1
Gm47027	1	0.295318123197502	0	0	1
Grip1os2	1	0.295318123197502	0	0	1
Gm47009	1	0.295318123197502	0	0	1
1700006J14Rik	1	0.295318123197502	0	0	1
9230105E05Rik	1	0.295318123197502	0	0	1
Gm48202	1	0.295318123197502	0	0	1
4921513I03Rik	1	0.295318123197502	0	0	1
Gm15961	1	0.295318123197502	0	0	1
Gm48341	1	0.295318123197502	0	0	1
Gm48410	1	0.295318123197502	0	0	1
4930432O09Rik	1	0.295318123197502	0	0	1
Gm35404	1	0.295318123197502	0	0	1
Gm56996	1	0.295318123197502	0	0	1
Gm46204	1	0.295318123197502	0	0	1
Gm35865	1	0.295318123197502	0	0	1
Gm4489	1	0.295318123197502	0	0	1
Avpr1a	1	0.295318123197502	0	0	1
Gm45604	1	0.295318123197502	0	0	1
1700021G15Rik	1	0.295318123197502	0	0	1
1700025K04Rik	1	0.295318123197502	0	0	1
Gm40797	1	0.295318123197502	0	0	1
Gm47966	1	0.295318123197502	0	0	1
4930484H19Rik	1	0.295318123197502	0	0	1
Gm56962	1	0.295318123197502	0	0	1
Gm30539	1	0.295318123197502	0	0	1
Gm47972	1	0.295318123197502	0	0	1
Ddit3-ENSMUSG00000116429	1	0.295318123197502	0	0	1
Gm56943	1	0.295318123197502	0	0	1
Tac2	1	0.295318123197502	0	0	1
ENSMUSG00000121367	1	0.295318123197502	0	0	1
Rdh19	1	0.295318123197502	0	0	1
Rdh16f2	1	0.295318123197502	0	0	1
Sdr9c7	1	0.295318123197502	0	0	1
Gm47540	1	0.295318123197502	0	0	1
Mettl7b	1	0.295318123197502	0	0	1
Or6c8b	1	0.295318123197502	0	0	1
Or6c63-ps1	1	0.295318123197502	0	0	1
Or6c8	1	0.295318123197502	0	0	1
Or6c38	1	0.295318123197502	0	0	1
Or6c2b	1	0.295318123197502	0	0	1
Or6c201	1	0.295318123197502	0	0	1
Or6c202	1	0.295318123197502	0	0	1
Or6c203	1	0.295318123197502	0	0	1
Or6c204	1	0.295318123197502	0	0	1
Or6c5	1	0.295318123197502	0	0	1
Or6c206	1	0.295318123197502	0	0	1
Or6c207	1	0.295318123197502	0	0	1
Or6c6b	1	0.295318123197502	0	0	1
Or6c35	1	0.295318123197502	0	0	1
Or6c6	1	0.295318123197502	0	0	1
Or6c208	1	0.295318123197502	0	0	1
Or6c5b	1	0.295318123197502	0	0	1
Or6c1b	1	0.295318123197502	0	0	1
Or6c5c	1	0.295318123197502	0	0	1
Or6c3	1	0.295318123197502	0	0	1
Or6c7	1	0.295318123197502	0	0	1
Or6c75	1	0.295318123197502	0	0	1
Or6c2	1	0.295318123197502	0	0	1
Or6c66b	1	0.295318123197502	0	0	1
Or6c88	1	0.295318123197502	0	0	1
Or10p1	1	0.295318123197502	0	0	1
Or6c66	1	0.295318123197502	0	0	1
Or6c209	1	0.295318123197502	0	0	1
Or6c210	1	0.295318123197502	0	0	1
Or6c211	1	0.295318123197502	0	0	1
Or6c1	1	0.295318123197502	0	0	1
Or6c3b	1	0.295318123197502	0	0	1
Or6c212	1	0.295318123197502	0	0	1
Or6c213	1	0.295318123197502	0	0	1
Or6c214	1	0.295318123197502	0	0	1
Or6c65	1	0.295318123197502	0	0	1
Or6c76	1	0.295318123197502	0	0	1
Or6c215	1	0.295318123197502	0	0	1
Or6c216	1	0.295318123197502	0	0	1
Or6c76b	1	0.295318123197502	0	0	1
Or6c217	1	0.295318123197502	0	0	1
Or6c69	1	0.295318123197502	0	0	1
Or6c219	1	0.295318123197502	0	0	1
Or10u4	1	0.295318123197502	0	0	1
Or10u3	1	0.295318123197502	0	0	1
Or6c33	1	0.295318123197502	0	0	1
Or6c74	1	0.295318123197502	0	0	1
Or6c69c	1	0.295318123197502	0	0	1
Or9r3	1	0.295318123197502	0	0	1
Or9r7	1	0.295318123197502	0	0	1
Or9k2	1	0.295318123197502	0	0	1
Or9k2b	1	0.295318123197502	0	0	1
Or9k7	1	0.295318123197502	0	0	1
Neurod4	1	0.295318123197502	0	0	1
Vmn2r86	1	0.295318123197502	0	0	1
Gm11948	1	0.295318123197502	0	0	1
Gm11947	1	0.295318123197502	0	0	1
Gm57361	1	0.295318123197502	0	0	1
Gm11959	1	0.295318123197502	0	0	1
Gm11958	1	0.295318123197502	0	0	1
Gm11967	1	0.295318123197502	0	0	1
Npc1l1	1	0.295318123197502	0	0	1
Gm57407	1	0.295318123197502	0	0	1
Ccdc201	1	0.295318123197502	0	0	1
Igfbp1	1	0.295318123197502	0	0	1
Gm11986	1	0.295318123197502	0	0	1
Pom121l12	1	0.295318123197502	0	0	1
Egfros	1	0.295318123197502	0	0	1
Gm12018	1	0.295318123197502	0	0	1
Gm12022	1	0.295318123197502	0	0	1
Gm12023	1	0.295318123197502	0	0	1
Gm28401	1	0.295318123197502	0	0	1
8430419K02Rik	1	0.295318123197502	0	0	1
Gm16140	1	0.295318123197502	0	0	1
Gm16141	1	0.295318123197502	0	0	1
Gm12027	1	0.295318123197502	0	0	1
Gm12031	1	0.295318123197502	0	0	1
Gm39606	1	0.295318123197502	0	0	1
4932414J04Rik	1	0.295318123197502	0	0	1
Gm12050	1	0.295318123197502	0	0	1
Gm12051	1	0.295318123197502	0	0	1
Gm12052	1	0.295318123197502	0	0	1
Gm12055	1	0.295318123197502	0	0	1
Gm12056	1	0.295318123197502	0	0	1
A830031A19Rik	1	0.295318123197502	0	0	1
Gm12063	1	0.295318123197502	0	0	1
4930538E20Rik	1	0.295318123197502	0	0	1
Gm12065	1	0.295318123197502	0	0	1
Gm12066	1	0.295318123197502	0	0	1
Gm33440	1	0.295318123197502	0	0	1
Gm10466	1	0.295318123197502	0	0	1
Gm12665	1	0.295318123197502	0	0	1
4933427E13Rik	1	0.295318123197502	0	0	1
Gm12069	1	0.295318123197502	0	0	1
Gm12081	1	0.295318123197502	0	0	1
Gm57382	1	0.295318123197502	0	0	1
Gm57371	1	0.295318123197502	0	0	1
Hba-x	1	0.295318123197502	0	0	1
Hbq1b	1	0.295318123197502	0	0	1
Hba-a2	1	0.295318123197502	0	0	1
Hbq1a	1	0.295318123197502	0	0	1
Smim23	1	0.295318123197502	0	0	1
Tlx3	1	0.295318123197502	0	0	1
Gm12116	1	0.295318123197502	0	0	1
Gm57406	1	0.295318123197502	0	0	1
Gm57379	1	0.295318123197502	0	0	1
Gabrp	1	0.295318123197502	0	0	1
D130052B06Rik	1	0.295318123197502	0	0	1
Gm12119	1	0.295318123197502	0	0	1
Gm12711	1	0.295318123197502	0	0	1
Gm12122	1	0.295318123197502	0	0	1
Fbll1	1	0.295318123197502	0	0	1
Gm12126	1	0.295318123197502	0	0	1
Gm12127	1	0.295318123197502	0	0	1
Gm12128	1	0.295318123197502	0	0	1
Gm12130	1	0.295318123197502	0	0	1
3110004A20Rik	1	0.295318123197502	0	0	1
Platr13	1	0.295318123197502	0	0	1
Gabra6	1	0.295318123197502	0	0	1
Gm12144	1	0.295318123197502	0	0	1
C1qtnf2	1	0.295318123197502	0	0	1
Gm12150	1	0.295318123197502	0	0	1
4933415A04Rik	1	0.295318123197502	0	0	1
Gm12153	1	0.295318123197502	0	0	1
Gm12154	1	0.295318123197502	0	0	1
Gm12158	1	0.295318123197502	0	0	1
Gm12159	1	0.295318123197502	0	0	1
Gm12160	1	0.295318123197502	0	0	1
Gm12171	1	0.295318123197502	0	0	1
Dppa1	1	0.295318123197502	0	0	1
Gm4926	1	0.295318123197502	0	0	1
Timd2	1	0.295318123197502	0	0	1
Gm16170	1	0.295318123197502	0	0	1
Or2v2	1	0.295318123197502	0	0	1
Or2t26	1	0.295318123197502	0	0	1
Or2o1	1	0.295318123197502	0	0	1
Or2y1b	1	0.295318123197502	0	0	1
Or2y1e	1	0.295318123197502	0	0	1
Or2y17	1	0.295318123197502	0	0	1
Or2y1d	1	0.295318123197502	0	0	1
Or2y15	1	0.295318123197502	0	0	1
Or2y1c	1	0.295318123197502	0	0	1
Or2y14	1	0.295318123197502	0	0	1
Or2y13	1	0.295318123197502	0	0	1
Gm12199	1	0.295318123197502	0	0	1
Gm12200	1	0.295318123197502	0	0	1
Zfp879	1	0.295318123197502	0	0	1
Gm12660	1	0.295318123197502	0	0	1
Zfp454	1	0.295318123197502	0	0	1
4933414I15Rik	1	0.295318123197502	0	0	1
Prop1	1	0.295318123197502	0	0	1
Or1ad6	1	0.295318123197502	0	0	1
Or1ad1	1	0.295318123197502	0	0	1
Or1ad8	1	0.295318123197502	0	0	1
Or1x2	1	0.295318123197502	0	0	1
Or1x6	1	0.295318123197502	0	0	1
Zfp354a	1	0.295318123197502	0	0	1
Msantd5	1	0.295318123197502	0	0	1
Gm12205	1	0.295318123197502	0	0	1
Or2y6	1	0.295318123197502	0	0	1
Gm57351	1	0.295318123197502	0	0	1
Gm11186	1	0.295318123197502	0	0	1
Gm12212	1	0.295318123197502	0	0	1
Sowaha	1	0.295318123197502	0	0	1
Gm12214	1	0.295318123197502	0	0	1
Gm12224	1	0.295318123197502	0	0	1
Gm12243	1	0.295318123197502	0	0	1
Lypd8	1	0.295318123197502	0	0	1
Lypd9	1	0.295318123197502	0	0	1
Or2z2	1	0.295318123197502	0	0	1
ENSMUSG00000121417	1	0.295318123197502	0	0	1
Or2av9	1	0.295318123197502	0	0	1
Or2t49	1	0.295318123197502	0	0	1
Or2t29	1	0.295318123197502	0	0	1
Or2ab1	1	0.295318123197502	0	0	1
Lypd8l	1	0.295318123197502	0	0	1
Or2ak7	1	0.295318123197502	0	0	1
Or2ak6	1	0.295318123197502	0	0	1
Or2ak5	1	0.295318123197502	0	0	1
Or2w3b	1	0.295318123197502	0	0	1
Or2ak4	1	0.295318123197502	0	0	1
Or2t45	1	0.295318123197502	0	0	1
Or2t44	1	0.295318123197502	0	0	1
Or5af2	1	0.295318123197502	0	0	1
Or5af1	1	0.295318123197502	0	0	1
Or9e1	1	0.295318123197502	0	0	1
H3f4	1	0.295318123197502	0	0	1
Gm10435	1	0.295318123197502	0	0	1
Gjc2	1	0.295318123197502	0	0	1
Prss38	1	0.295318123197502	0	0	1
Or2b11	1	0.295318123197502	0	0	1
Or2aa1	1	0.295318123197502	0	0	1
Or2w25	1	0.295318123197502	0	0	1
1810063I02Rik	1	0.295318123197502	0	0	1
Aldh3a1	1	0.295318123197502	0	0	1
Rnf112	1	0.295318123197502	0	0	1
Mfap4	1	0.295318123197502	0	0	1
B9d1os	1	0.295318123197502	0	0	1
Gm12272	1	0.295318123197502	0	0	1
Gm12273	1	0.295318123197502	0	0	1
Tvp23bos	1	0.295318123197502	0	0	1
Cdrt4os2	1	0.295318123197502	0	0	1
Cdrt4os1	1	0.295318123197502	0	0	1
Tekt3	1	0.295318123197502	0	0	1
B430319H21Rik	1	0.295318123197502	0	0	1
B130011K05Rik	1	0.295318123197502	0	0	1
Gm12292	1	0.295318123197502	0	0	1
1700086D15Rik	1	0.295318123197502	0	0	1
Gm53042	1	0.295318123197502	0	0	1
Gm12298	1	0.295318123197502	0	0	1
Pirt	1	0.295318123197502	0	0	1
Tmem238l	1	0.295318123197502	0	0	1
Gm12299	1	0.295318123197502	0	0	1
Myh2	1	0.295318123197502	0	0	1
9430073C21Rik	1	0.295318123197502	0	0	1
Myh1	1	0.295318123197502	0	0	1
Myhas	1	0.295318123197502	0	0	1
Myh4	1	0.295318123197502	0	0	1
Myh13	1	0.295318123197502	0	0	1
Dhrs7c	1	0.295318123197502	0	0	1
Gm12305	1	0.295318123197502	0	0	1
Ccdc42os	1	0.295318123197502	0	0	1
Ccdc42	1	0.295318123197502	0	0	1
Alox12b	1	0.295318123197502	0	0	1
Cntrobos	1	0.295318123197502	0	0	1
Kcnab3os	1	0.295318123197502	0	0	1
Dnah2os	1	0.295318123197502	0	0	1
Shbg	1	0.295318123197502	0	0	1
Tmem102	1	0.295318123197502	0	0	1
Spem3	1	0.295318123197502	0	0	1
Spem2	1	0.295318123197502	0	0	1
Asgr1	1	0.295318123197502	0	0	1
Alox12e	1	0.295318123197502	0	0	1
Gltpd2	1	0.295318123197502	0	0	1
Gp1ba	1	0.295318123197502	0	0	1
Gm16013	1	0.295318123197502	0	0	1
9230020A06Rik	1	0.295318123197502	0	0	1
Gm33351	1	0.295318123197502	0	0	1
Gm12325	1	0.295318123197502	0	0	1
Gm12326	1	0.295318123197502	0	0	1
4930401O10Rik	1	0.295318123197502	0	0	1
1700051A21Rik	1	0.295318123197502	0	0	1
Ggt6	1	0.295318123197502	0	0	1
Trpv1	1	0.295318123197502	0	0	1
Trpv3	1	0.295318123197502	0	0	1
Or1e1	1	0.295318123197502	0	0	1
Or1e1c	1	0.295318123197502	0	0	1
Or1e18-ps1	1	0.295318123197502	0	0	1
Or1e16	1	0.295318123197502	0	0	1
ENSMUSG00000121512	1	0.295318123197502	0	0	1
Or1e19	1	0.295318123197502	0	0	1
Or1e20-ps1	1	0.295318123197502	0	0	1
Or1e21	1	0.295318123197502	0	0	1
Or1e22	1	0.295318123197502	0	0	1
Or1e23	1	0.295318123197502	0	0	1
Or1e26	1	0.295318123197502	0	0	1
Or1e25	1	0.295318123197502	0	0	1
Zfp735	1	0.295318123197502	0	0	1
Or1e28-ps1	1	0.295318123197502	0	0	1
Or1e29	1	0.295318123197502	0	0	1
Or1e30	1	0.295318123197502	0	0	1
Or1e31	1	0.295318123197502	0	0	1
Or1e33	1	0.295318123197502	0	0	1
Or1e34	1	0.295318123197502	0	0	1
Or1e1d-ps1	1	0.295318123197502	0	0	1
Or1e17	1	0.295318123197502	0	0	1
Or1e1b-ps1	1	0.295318123197502	0	0	1
Or1e1f	1	0.295318123197502	0	0	1
Or3a10	1	0.295318123197502	0	0	1
Or3a4	1	0.295318123197502	0	0	1
Zfp616	1	0.295318123197502	0	0	1
Or3a1b	1	0.295318123197502	0	0	1
Or3a1c	1	0.295318123197502	0	0	1
Or1a1	1	0.295318123197502	0	0	1
Or1a1b	1	0.295318123197502	0	0	1
Or1p1b	1	0.295318123197502	0	0	1
ENSMUSG00000121442	1	0.295318123197502	0	0	1
Or1p1c	1	0.295318123197502	0	0	1
Or1p1	1	0.295318123197502	0	0	1
Or1p4-ps1	1	0.295318123197502	0	0	1
Or3a1	1	0.295318123197502	0	0	1
Or1d2	1	0.295318123197502	0	0	1
Gm28180	1	0.295318123197502	0	0	1
Gm12336	1	0.295318123197502	0	0	1
Gm16075	1	0.295318123197502	0	0	1
1700016K19Rik	1	0.295318123197502	0	0	1
Trarg1	1	0.295318123197502	0	0	1
Tmigd1	1	0.295318123197502	0	0	1
Gm12343	1	0.295318123197502	0	0	1
Gm45027	1	0.295318123197502	0	0	1
Gm57336	1	0.295318123197502	0	0	1
Gm11192	1	0.295318123197502	0	0	1
Slc13a2os	1	0.295318123197502	0	0	1
Gm11195	1	0.295318123197502	0	0	1
4930507D10Rik	1	0.295318123197502	0	0	1
Spaca3	1	0.295318123197502	0	0	1
Gm11417	1	0.295318123197502	0	0	1
4930527B05Rik	1	0.295318123197502	0	0	1
Gm11418	1	0.295318123197502	0	0	1
5530401A14Rik	1	0.295318123197502	0	0	1
Gm31522	1	0.295318123197502	0	0	1
Gm11419	1	0.295318123197502	0	0	1
Gm38577	1	0.295318123197502	0	0	1
Gm11426	1	0.295318123197502	0	0	1
Wfdc18	1	0.295318123197502	0	0	1
Lhx1os	1	0.295318123197502	0	0	1
1700109G15Rik	1	0.295318123197502	0	0	1
Gm11431	1	0.295318123197502	0	0	1
Car4	1	0.295318123197502	0	0	1
Or4d2b	1	0.295318123197502	0	0	1
Or4d2	1	0.295318123197502	0	0	1
Or4d1	1	0.295318123197502	0	0	1
Gm38534	1	0.295318123197502	0	0	1
Ccdc182	1	0.295318123197502	0	0	1
Gm11493	1	0.295318123197502	0	0	1
Elobl	1	0.295318123197502	0	0	1
Gm11497	1	0.295318123197502	0	0	1
Nog	1	0.295318123197502	0	0	1
Gm2018	1	0.295318123197502	0	0	1
Tmem100	1	0.295318123197502	0	0	1
Gm34726	1	0.295318123197502	0	0	1
Gm11494	1	0.295318123197502	0	0	1
Kif2b	1	0.295318123197502	0	0	1
Spata20	1	0.295318123197502	0	0	1
Epn3	1	0.295318123197502	0	0	1
Tmem92	1	0.295318123197502	0	0	1
Sgca	1	0.295318123197502	0	0	1
H1f9	1	0.295318123197502	0	0	1
Gm11513	1	0.295318123197502	0	0	1
Gm38659	1	0.295318123197502	0	0	1
Gm11515	1	0.295318123197502	0	0	1
Gm11528	1	0.295318123197502	0	0	1
Phospho1	1	0.295318123197502	0	0	1
Gm29202	1	0.295318123197502	0	0	1
Gm11535	1	0.295318123197502	0	0	1
Hoxb5os	1	0.295318123197502	0	0	1
Hoxb5	1	0.295318123197502	0	0	1
Gm11536	1	0.295318123197502	0	0	1
Hoxb3os	1	0.295318123197502	0	0	1
Hoxb2	1	0.295318123197502	0	0	1
Hoxb1	1	0.295318123197502	0	0	1
Gm57375	1	0.295318123197502	0	0	1
Gm57393	1	0.295318123197502	0	0	1
Gm11611	1	0.295318123197502	0	0	1
Gm11632	1	0.295318123197502	0	0	1
Neurod2	1	0.295318123197502	0	0	1
Pnmt	1	0.295318123197502	0	0	1
Gm12352	1	0.295318123197502	0	0	1
Lrrc3c	1	0.295318123197502	0	0	1
Gsdma2	1	0.295318123197502	0	0	1
Gsdma	1	0.295318123197502	0	0	1
Krt25	1	0.295318123197502	0	0	1
Krt26	1	0.295318123197502	0	0	1
Krt27	1	0.295318123197502	0	0	1
Krt12	1	0.295318123197502	0	0	1
Krt20	1	0.295318123197502	0	0	1
Krt23	1	0.295318123197502	0	0	1
Krt39	1	0.295318123197502	0	0	1
Krtap3-3	1	0.295318123197502	0	0	1
Krtap3-2	1	0.295318123197502	0	0	1
Gm11939	1	0.295318123197502	0	0	1
Krtap3-1	1	0.295318123197502	0	0	1
Krtap1-5	1	0.295318123197502	0	0	1
Krtap1-4	1	0.295318123197502	0	0	1
Krtap1-3	1	0.295318123197502	0	0	1
Krtap9-3	1	0.295318123197502	0	0	1
Gm11938	1	0.295318123197502	0	0	1
Gm11937	1	0.295318123197502	0	0	1
Krtap2-4	1	0.295318123197502	0	0	1
Gm11562	1	0.295318123197502	0	0	1
Krtap4-1	1	0.295318123197502	0	0	1
Krtap4-2	1	0.295318123197502	0	0	1
Krtap4-7	1	0.295318123197502	0	0	1
Gm11555	1	0.295318123197502	0	0	1
Gm11563	1	0.295318123197502	0	0	1
Krtap4-6	1	0.295318123197502	0	0	1
Gm14190	1	0.295318123197502	0	0	1
Gm14180	1	0.295318123197502	0	0	1
Gm11595	1	0.295318123197502	0	0	1
Krtap4-8	1	0.295318123197502	0	0	1
Krtap4-9	1	0.295318123197502	0	0	1
Gm11596	1	0.295318123197502	0	0	1
Gm11569	1	0.295318123197502	0	0	1
Gm11554	1	0.295318123197502	0	0	1
Krtap4-13	1	0.295318123197502	0	0	1
Gm11564	1	0.295318123197502	0	0	1
2300003K06Rik	1	0.295318123197502	0	0	1
Krtap4-16	1	0.295318123197502	0	0	1
Gm11568	1	0.295318123197502	0	0	1
Gm11559	1	0.295318123197502	0	0	1
Krtap9-1	1	0.295318123197502	0	0	1
Gm11567	1	0.295318123197502	0	0	1
Krtap31-1	1	0.295318123197502	0	0	1
Gm11565	1	0.295318123197502	0	0	1
Krtap31-2	1	0.295318123197502	0	0	1
Krtap9-5	1	0.295318123197502	0	0	1
Krtap29-1	1	0.295318123197502	0	0	1
Krtap16-1	1	0.295318123197502	0	0	1
Krtap17-1	1	0.295318123197502	0	0	1
Krt33a	1	0.295318123197502	0	0	1
Krt34	1	0.295318123197502	0	0	1
Krt31	1	0.295318123197502	0	0	1
Krt32	1	0.295318123197502	0	0	1
Krt35	1	0.295318123197502	0	0	1
Krt36	1	0.295318123197502	0	0	1
Gm12347	1	0.295318123197502	0	0	1
Krt13	1	0.295318123197502	0	0	1
Krt15	1	0.295318123197502	0	0	1
Krt9	1	0.295318123197502	0	0	1
Gm20394	1	0.295318123197502	0	0	1
Gm12348	1	0.295318123197502	0	0	1
Hcrt	1	0.295318123197502	0	0	1
Gm57383	1	0.295318123197502	0	0	1
Hsd17b1	1	0.295318123197502	0	0	1
Gm11635	1	0.295318123197502	0	0	1
Sost	1	0.295318123197502	0	0	1
Gm20659	1	0.295318123197502	0	0	1
E130111B04Rik	1	0.295318123197502	0	0	1
Ppy	1	0.295318123197502	0	0	1
Pyy	1	0.295318123197502	0	0	1
Gm11586	1	0.295318123197502	0	0	1
Slc4a1	1	0.295318123197502	0	0	1
Bloodlinc	1	0.295318123197502	0	0	1
2810433D01Rik	1	0.295318123197502	0	0	1
Fam187a	1	0.295318123197502	0	0	1
Lyzl6	1	0.295318123197502	0	0	1
Gm11642	1	0.295318123197502	0	0	1
Crhr1	1	0.295318123197502	0	0	1
Efcab3	1	0.295318123197502	0	0	1
Gm11638	1	0.295318123197502	0	0	1
Gm11640	1	0.295318123197502	0	0	1
Ace3	1	0.295318123197502	0	0	1
Gh	1	0.295318123197502	0	0	1
Gm11650	1	0.295318123197502	0	0	1
Gm11657	1	0.295318123197502	0	0	1
Gm11656	1	0.295318123197502	0	0	1
E030025P04Rik	1	0.295318123197502	0	0	1
1700096J18Rik	1	0.295318123197502	0	0	1
Gm15642	1	0.295318123197502	0	0	1
Abca8b	1	0.295318123197502	0	0	1
Gm11697	1	0.295318123197502	0	0	1
Abca8a	1	0.295318123197502	0	0	1
Gm11682	1	0.295318123197502	0	0	1
Gm57389	1	0.295318123197502	0	0	1
Gm11680	1	0.295318123197502	0	0	1
BC006965	1	0.295318123197502	0	0	1
Gm11681	1	0.295318123197502	0	0	1
4933434M16Rik	1	0.295318123197502	0	0	1
Gm39468	1	0.295318123197502	0	0	1
1700025D23Rik	1	0.295318123197502	0	0	1
1700001J04Rik	1	0.295318123197502	0	0	1
1700092K14Rik	1	0.295318123197502	0	0	1
Gm11691	1	0.295318123197502	0	0	1
Cd300ld4	1	0.295318123197502	0	0	1
Cd300ld5	1	0.295318123197502	0	0	1
Otop2	1	0.295318123197502	0	0	1
Gm11695	1	0.295318123197502	0	0	1
Cygb	1	0.295318123197502	0	0	1
St6galnac1	1	0.295318123197502	0	0	1
Gm11728	1	0.295318123197502	0	0	1
Gm11731	1	0.295318123197502	0	0	1
Gm11730	1	0.295318123197502	0	0	1
Gm11729	1	0.295318123197502	0	0	1
Gm11733	1	0.295318123197502	0	0	1
Gm11734	1	0.295318123197502	0	0	1
Gm11723	1	0.295318123197502	0	0	1
Gm11747	1	0.295318123197502	0	0	1
Gm11748	1	0.295318123197502	0	0	1
Gm11750	1	0.295318123197502	0	0	1
Gm11749	1	0.295318123197502	0	0	1
Enpp7	1	0.295318123197502	0	0	1
Gm57363	1	0.295318123197502	0	0	1
Gm11752	1	0.295318123197502	0	0	1
Gm11762	1	0.295318123197502	0	0	1
ENSMUSG00000121577	1	0.295318123197502	0	0	1
Gm57350	1	0.295318123197502	0	0	1
Gm57368	1	0.295318123197502	0	0	1
Gm11770	1	0.295318123197502	0	0	1
Tspan10	1	0.295318123197502	0	0	1
Gm11789	1	0.295318123197502	0	0	1
Gcgr	1	0.295318123197502	0	0	1
Notum	1	0.295318123197502	0	0	1
Notumos	1	0.295318123197502	0	0	1
Sectm1b	1	0.295318123197502	0	0	1
Gm11791	1	0.295318123197502	0	0	1
Tex19.2	1	0.295318123197502	0	0	1
Uts2r	1	0.295318123197502	0	0	1
Gm29513	1	0.295318123197502	0	0	1
Gm15643	1	0.295318123197502	0	0	1
Ptchd3	1	0.295318123197502	0	0	1
Gm48001	1	0.295318123197502	0	0	1
2810032G03Rik	1	0.295318123197502	0	0	1
1700101O22Rik	1	0.295318123197502	0	0	1
Gm48633	1	0.295318123197502	0	0	1
Apob	1	0.295318123197502	0	0	1
Gm48898	1	0.295318123197502	0	0	1
Gm48071	1	0.295318123197502	0	0	1
Gm48075	1	0.295318123197502	0	0	1
9930038B18Rik	1	0.295318123197502	0	0	1
Gm48762	1	0.295318123197502	0	0	1
1700022H16Rik	1	0.295318123197502	0	0	1
Nt5c1b	1	0.295318123197502	0	0	1
7420701I03Rik	1	0.295318123197502	0	0	1
4930511A02Rik	1	0.295318123197502	0	0	1
Gm34637	1	0.295318123197502	0	0	1
Platr19	1	0.295318123197502	0	0	1
Gm48187	1	0.295318123197502	0	0	1
Gm35208	1	0.295318123197502	0	0	1
Gm48209	1	0.295318123197502	0	0	1
Gm48213	1	0.295318123197502	0	0	1
Gm35890	1	0.295318123197502	0	0	1
Gm48480	1	0.295318123197502	0	0	1
Gm16497	1	0.295318123197502	0	0	1
Gm48539	1	0.295318123197502	0	0	1
Gm48558	1	0.295318123197502	0	0	1
Gm48605	1	0.295318123197502	0	0	1
Ntsr2	1	0.295318123197502	0	0	1
Gm48140	1	0.295318123197502	0	0	1
Gm48227	1	0.295318123197502	0	0	1
Gm36495	1	0.295318123197502	0	0	1
Gm48538	1	0.295318123197502	0	0	1
Kcnf1	1	0.295318123197502	0	0	1
Gm49764	1	0.295318123197502	0	0	1
Gm49371	1	0.295318123197502	0	0	1
Gm21863	1	0.295318123197502	0	0	1
Gm47997	1	0.295318123197502	0	0	1
ENSMUSG00000121338	1	0.295318123197502	0	0	1
Gm48896	1	0.295318123197502	0	0	1
Gm47733	1	0.295318123197502	0	0	1
4930480M12Rik	1	0.295318123197502	0	0	1
Gm29968	1	0.295318123197502	0	0	1
1700020D12Rik	1	0.295318123197502	0	0	1
Gm47847	1	0.295318123197502	0	0	1
4933409F18Rik	1	0.295318123197502	0	0	1
Silc1	1	0.295318123197502	0	0	1
Gm56559	1	0.295318123197502	0	0	1
Sox11	1	0.295318123197502	0	0	1
Gm56537	1	0.295318123197502	0	0	1
Gm4166	1	0.295318123197502	0	0	1
Gm45941	1	0.295318123197502	0	0	1
Gm31025	1	0.295318123197502	0	0	1
Gm47871	1	0.295318123197502	0	0	1
Gm20208	1	0.295318123197502	0	0	1
C630031E19Rik	1	0.295318123197502	0	0	1
Gm15691	1	0.295318123197502	0	0	1
2310016D03Rik	1	0.295318123197502	0	0	1
Gm28806	1	0.295318123197502	0	0	1
Gm6993	1	0.295318123197502	0	0	1
5430401H09Rik	1	0.295318123197502	0	0	1
Gm33308	1	0.295318123197502	0	0	1
Cdhr3	1	0.295318123197502	0	0	1
Efcab10	1	0.295318123197502	0	0	1
Gm40383	1	0.295318123197502	0	0	1
Ferd3l	1	0.295318123197502	0	0	1
Prps1l1	1	0.295318123197502	0	0	1
Agr3	1	0.295318123197502	0	0	1
Gm40392	1	0.295318123197502	0	0	1
Gm34215	1	0.295318123197502	0	0	1
Gm40394	1	0.295318123197502	0	0	1
Gm48613	1	0.295318123197502	0	0	1
Gm48616	1	0.295318123197502	0	0	1
Gm29007	1	0.295318123197502	0	0	1
Meox2	1	0.295318123197502	0	0	1
Gm34408	1	0.295318123197502	0	0	1
Gm48715	1	0.295318123197502	0	0	1
4930428E07Rik	1	0.295318123197502	0	0	1
Gm34611	1	0.295318123197502	0	0	1
Gm34809	1	0.295318123197502	0	0	1
Gm47855	1	0.295318123197502	0	0	1
Gm34923	1	0.295318123197502	0	0	1
Gm47859	1	0.295318123197502	0	0	1
Gm47868	1	0.295318123197502	0	0	1
Gm47013	1	0.295318123197502	0	0	1
Gm47020	1	0.295318123197502	0	0	1
Gm15902	1	0.295318123197502	0	0	1
Gm9921	1	0.295318123197502	0	0	1
Gm48535	1	0.295318123197502	0	0	1
B230217J21Rik	1	0.295318123197502	0	0	1
Gm48578	1	0.295318123197502	0	0	1
Gm34304	1	0.295318123197502	0	0	1
Gm56518	1	0.295318123197502	0	0	1
1810007C17Rik	1	0.295318123197502	0	0	1
Gm56521	1	0.295318123197502	0	0	1
Gm40421	1	0.295318123197502	0	0	1
1700008C04Rik	1	0.295318123197502	0	0	1
Gpr33	1	0.295318123197502	0	0	1
Gm47431	1	0.295318123197502	0	0	1
Gm35071	1	0.295318123197502	0	0	1
Gm35135	1	0.295318123197502	0	0	1
1700030L22Rik	1	0.295318123197502	0	0	1
1700060O08Rik	1	0.295318123197502	0	0	1
Gm35818	1	0.295318123197502	0	0	1
1700104L18Rik	1	0.295318123197502	0	0	1
Gm7550	1	0.295318123197502	0	0	1
Gm46328	1	0.295318123197502	0	0	1
Insm2	1	0.295318123197502	0	0	1
Gm47682	1	0.295318123197502	0	0	1
Gm19990	1	0.295318123197502	0	0	1
Nkx2-1	1	0.295318123197502	0	0	1
Gm26973	1	0.295318123197502	0	0	1
C87198	1	0.295318123197502	0	0	1
Nkx2-9	1	0.295318123197502	0	0	1
Gm15524	1	0.295318123197502	0	0	1
4921518K17Rik	1	0.295318123197502	0	0	1
BC042761	1	0.295318123197502	0	0	1
Sstr1	1	0.295318123197502	0	0	1
Clec14a	1	0.295318123197502	0	0	1
Gm56511	1	0.295318123197502	0	0	1
Gm47645	1	0.295318123197502	0	0	1
Gm48301	1	0.295318123197502	0	0	1
Gm20063	1	0.295318123197502	0	0	1
Gm48422	1	0.295318123197502	0	0	1
Fscb	1	0.295318123197502	0	0	1
4930471E15Rik	1	0.295318123197502	0	0	1
Wdr20rt	1	0.295318123197502	0	0	1
Rpl10l	1	0.295318123197502	0	0	1
Gm47979	1	0.295318123197502	0	0	1
Gm47432	1	0.295318123197502	0	0	1
Gm47453	1	0.295318123197502	0	0	1
Gm47456	1	0.295318123197502	0	0	1
Gm47489	1	0.295318123197502	0	0	1
Gm48747	1	0.295318123197502	0	0	1
Gm32151	1	0.295318123197502	0	0	1
Gm48866	1	0.295318123197502	0	0	1
4930474H06Rik	1	0.295318123197502	0	0	1
Gm33016	1	0.295318123197502	0	0	1
1700083H02Rik	1	0.295318123197502	0	0	1
4930404H11Rik	1	0.295318123197502	0	0	1
Six6	1	0.295318123197502	0	0	1
5730409N16Rik	1	0.295318123197502	0	0	1
Gm33929	1	0.295318123197502	0	0	1
Gm34016	1	0.295318123197502	0	0	1
Gm56539	1	0.295318123197502	0	0	1
Gm29587	1	0.295318123197502	0	0	1
Dbpht2	1	0.295318123197502	0	0	1
Gm34552	1	0.295318123197502	0	0	1
4930442G10Rik	1	0.295318123197502	0	0	1
Gphb5	1	0.295318123197502	0	0	1
Rplp2-ps1	1	0.295318123197502	0	0	1
Gm35240	1	0.295318123197502	0	0	1
4930458K08Rik	1	0.295318123197502	0	0	1
Gm56547	1	0.295318123197502	0	0	1
Gm46362	1	0.295318123197502	0	0	1
Gm56515	1	0.295318123197502	0	0	1
Gm56520	1	0.295318123197502	0	0	1
Gm47752	1	0.295318123197502	0	0	1
Gm47765	1	0.295318123197502	0	0	1
4933406B15Rik	1	0.295318123197502	0	0	1
1700052I22Rik	1	0.295318123197502	0	0	1
Gm3693	1	0.295318123197502	0	0	1
Gm49654	1	0.295318123197502	0	0	1
Gm49749	1	0.295318123197502	0	0	1
1700085C21Rik	1	0.295318123197502	0	0	1
Gm31308	1	0.295318123197502	0	0	1
Gm29530	1	0.295318123197502	0	0	1
4732463B04Rik	1	0.295318123197502	0	0	1
Acot3	1	0.295318123197502	0	0	1
Acot5	1	0.295318123197502	0	0	1
Syndig1l	1	0.295318123197502	0	0	1
Gm48573	1	0.295318123197502	0	0	1
Gm56550	1	0.295318123197502	0	0	1
D030025P21Rik	1	0.295318123197502	0	0	1
Gm48709	1	0.295318123197502	0	0	1
Gm32296	1	0.295318123197502	0	0	1
Lrrc74a	1	0.295318123197502	0	0	1
Zdhhc22	1	0.295318123197502	0	0	1
Oog1	1	0.295318123197502	0	0	1
Eif1ad6	1	0.295318123197502	0	0	1
Eif1ad19	1	0.295318123197502	0	0	1
Eif1ad2	1	0.295318123197502	0	0	1
Eif1ad3	1	0.295318123197502	0	0	1
Eif1ad4	1	0.295318123197502	0	0	1
Eif1ad14	1	0.295318123197502	0	0	1
Gm2042	1	0.295318123197502	0	0	1
Eif1ad17	1	0.295318123197502	0	0	1
Eif1ad16	1	0.295318123197502	0	0	1
Eif1ad11	1	0.295318123197502	0	0	1
Eif1ad18	1	0.295318123197502	0	0	1
Pramel51	1	0.295318123197502	0	0	1
Eif1ad10	1	0.295318123197502	0	0	1
Eif1ad7	1	0.295318123197502	0	0	1
Eif1ad15	1	0.295318123197502	0	0	1
Gm48665	1	0.295318123197502	0	0	1
1700040E09Rik	1	0.295318123197502	0	0	1
Gm2270	1	0.295318123197502	0	0	1
Gm47684	1	0.295318123197502	0	0	1
Gm40538	1	0.295318123197502	0	0	1
1700105G05Rik	1	0.295318123197502	0	0	1
Gm47804	1	0.295318123197502	0	0	1
Gm56556	1	0.295318123197502	0	0	1
Gm40548	1	0.295318123197502	0	0	1
4930559C10Rik	1	0.295318123197502	0	0	1
Gm47396	1	0.295318123197502	0	0	1
Gm47397	1	0.295318123197502	0	0	1
Gm40552	1	0.295318123197502	0	0	1
Gm35274	1	0.295318123197502	0	0	1
Gm47109	1	0.295318123197502	0	0	1
Gm47116	1	0.295318123197502	0	0	1
Gm47177	1	0.295318123197502	0	0	1
Gm36263	1	0.295318123197502	0	0	1
ENSMUSG00000121356	1	0.295318123197502	0	0	1
Gm16339	1	0.295318123197502	0	0	1
Slc24a4	1	0.295318123197502	0	0	1
Cox8c	1	0.295318123197502	0	0	1
Fam181a	1	0.295318123197502	0	0	1
Gm29508	1	0.295318123197502	0	0	1
Serpina10	1	0.295318123197502	0	0	1
Serpina6	1	0.295318123197502	0	0	1
Serpina16	1	0.295318123197502	0	0	1
Serpina1f	1	0.295318123197502	0	0	1
Serpina1d	1	0.295318123197502	0	0	1
Serpina1a	1	0.295318123197502	0	0	1
Serpina1c	1	0.295318123197502	0	0	1
B430119L08Rik	1	0.295318123197502	0	0	1
Serpina1e	1	0.295318123197502	0	0	1
Gm56542	1	0.295318123197502	0	0	1
Serpina5	1	0.295318123197502	0	0	1
Serpina3a	1	0.295318123197502	0	0	1
Serpina3b	1	0.295318123197502	0	0	1
Serpina3c	1	0.295318123197502	0	0	1
Serpina3j	1	0.295318123197502	0	0	1
Serpina3k	1	0.295318123197502	0	0	1
Serpina3m	1	0.295318123197502	0	0	1
Gm10000	1	0.295318123197502	0	0	1
Gm49732	1	0.295318123197502	0	0	1
4930408O17Rik	1	0.295318123197502	0	0	1
Tcl1b1	1	0.295318123197502	0	0	1
Tcl1b5	1	0.295318123197502	0	0	1
Tcl1b3	1	0.295318123197502	0	0	1
Tcl1b4	1	0.295318123197502	0	0	1
Tcl1	1	0.295318123197502	0	0	1
Tunar	1	0.295318123197502	0	0	1
Gm2721	1	0.295318123197502	0	0	1
Gm46376	1	0.295318123197502	0	0	1
AU015791	1	0.295318123197502	0	0	1
Gm47796	1	0.295318123197502	0	0	1
Gm19554	1	0.295318123197502	0	0	1
Gm32635	1	0.295318123197502	0	0	1
Gm17032	1	0.295318123197502	0	0	1
1700121N20Rik	1	0.295318123197502	0	0	1
Gm16087	1	0.295318123197502	0	0	1
Gm3234	1	0.295318123197502	0	0	1
3110018I06Rik	1	0.295318123197502	0	0	1
Gm33467	1	0.295318123197502	0	0	1
Gm40572	1	0.295318123197502	0	0	1
Gm34081	1	0.295318123197502	0	0	1
Rtl1	1	0.295318123197502	0	0	1
4930511J24Rik	1	0.295318123197502	0	0	1
Gm56525	1	0.295318123197502	0	0	1
3110009F21Rik	1	0.295318123197502	0	0	1
Gm35558-ENSMUSG00000113702	1	0.295318123197502	0	0	1
Gm266	1	0.295318123197502	0	0	1
Gm56529	1	0.295318123197502	0	0	1
ENSMUSG00000121570	1	0.295318123197502	0	0	1
Gm15995	1	0.295318123197502	0	0	1
Gm36757	1	0.295318123197502	0	0	1
Rd3l	1	0.295318123197502	0	0	1
Aspg	1	0.295318123197502	0	0	1
E330035G20Rik	1	0.295318123197502	0	0	1
A730018C14Rik	1	0.295318123197502	0	0	1
B020018J22Rik	1	0.295318123197502	0	0	1
A530016L24Rik	1	0.295318123197502	0	0	1
1700127F24Rik	1	0.295318123197502	0	0	1
Ighg2c	1	0.295318123197502	0	0	1
Ighg2b	1	0.295318123197502	0	0	1
Gm37944	1	0.295318123197502	0	0	1
Ighg1	1	0.295318123197502	0	0	1
Ighj4	1	0.295318123197502	0	0	1
Ighj3	1	0.295318123197502	0	0	1
Ighj2	1	0.295318123197502	0	0	1
Ighj1	1	0.295318123197502	0	0	1
Ighd4-1	1	0.295318123197502	0	0	1
Ighd3-2	1	0.295318123197502	0	0	1
Ighd5-6	1	0.295318123197502	0	0	1
Ighd2-8	1	0.295318123197502	0	0	1
Ighd5-5	1	0.295318123197502	0	0	1
Ighd2-7	1	0.295318123197502	0	0	1
Ighd5-8	1	0.295318123197502	0	0	1
Ighd5-4	1	0.295318123197502	0	0	1
Ighd2-6	1	0.295318123197502	0	0	1
Ighd5-7	1	0.295318123197502	0	0	1
Ighd5-3	1	0.295318123197502	0	0	1
Ighd2-5	1	0.295318123197502	0	0	1
Gm37327	1	0.295318123197502	0	0	1
Ighd5-2	1	0.295318123197502	0	0	1
Ighd2-4	1	0.295318123197502	0	0	1
Ighd2-3	1	0.295318123197502	0	0	1
Ighd1-1	1	0.295318123197502	0	0	1
Adam6b	1	0.295318123197502	0	0	1
Ighd3-1	1	0.295318123197502	0	0	1
Gm16968	1	0.295318123197502	0	0	1
Adam6a	1	0.295318123197502	0	0	1
Ighv5-1	1	0.295318123197502	0	0	1
Ighv2-1	1	0.295318123197502	0	0	1
Ighv5-2	1	0.295318123197502	0	0	1
Ighv2-2	1	0.295318123197502	0	0	1
Ighv5-3	1	0.295318123197502	0	0	1
Ighv5-4	1	0.295318123197502	0	0	1
Ighv6-1	1	0.295318123197502	0	0	1
Ighv2-3	1	0.295318123197502	0	0	1
Ighv5-5	1	0.295318123197502	0	0	1
Ighv5-6	1	0.295318123197502	0	0	1
Ighv5-7	1	0.295318123197502	0	0	1
Ighv2-4	1	0.295318123197502	0	0	1
Ighv5-8	1	0.295318123197502	0	0	1
Gm54608	1	0.295318123197502	0	0	1
Ighv5-9	1	0.295318123197502	0	0	1
Ighv5-10	1	0.295318123197502	0	0	1
Ighv2-5	1	0.295318123197502	0	0	1
Ighv5-11	1	0.295318123197502	0	0	1
Ighv5-12	1	0.295318123197502	0	0	1
Ighv2-6	1	0.295318123197502	0	0	1
Gm37976	1	0.295318123197502	0	0	1
Gm37418	1	0.295318123197502	0	0	1
Ighv5-9-1	1	0.295318123197502	0	0	1
Gm38203	1	0.295318123197502	0	0	1
Ighv5-12-4	1	0.295318123197502	0	0	1
Gm38205	1	0.295318123197502	0	0	1
Ighv2-9-1	1	0.295318123197502	0	0	1
Gm37722	1	0.295318123197502	0	0	1
Ighv5-13	1	0.295318123197502	0	0	1
Ighv2-6-8	1	0.295318123197502	0	0	1
Gm7003	1	0.295318123197502	0	0	1
Ighv2-7	1	0.295318123197502	0	0	1
Ighv5-15	1	0.295318123197502	0	0	1
Ighv5-16	1	0.295318123197502	0	0	1
Ighv5-17	1	0.295318123197502	0	0	1
Ighv5-18	1	0.295318123197502	0	0	1
Ighv2-8	1	0.295318123197502	0	0	1
Ighv2-9	1	0.295318123197502	0	0	1
Ighv5-19	1	0.295318123197502	0	0	1
Ighv7-1	1	0.295318123197502	0	0	1
Ighv7-2	1	0.295318123197502	0	0	1
Ighv14-1	1	0.295318123197502	0	0	1
Ighv4-1	1	0.295318123197502	0	0	1
Ighv3-1	1	0.295318123197502	0	0	1
Gm37961	1	0.295318123197502	0	0	1
Ighv11-1	1	0.295318123197502	0	0	1
Ighv14-2	1	0.295318123197502	0	0	1
Ighv4-2	1	0.295318123197502	0	0	1
Ighv3-2	1	0.295318123197502	0	0	1
Ighv11-2	1	0.295318123197502	0	0	1
Ighv14-3	1	0.295318123197502	0	0	1
Ighv16-1	1	0.295318123197502	0	0	1
Ighv6-2	1	0.295318123197502	0	0	1
Ighv9-1	1	0.295318123197502	0	0	1
Ighv12-1	1	0.295318123197502	0	0	1
Ighv9-2	1	0.295318123197502	0	0	1
Ighv12-2	1	0.295318123197502	0	0	1
Ighv9-3	1	0.295318123197502	0	0	1
Ighv7-3	1	0.295318123197502	0	0	1
Ighv15-1	1	0.295318123197502	0	0	1
Ighv14-4	1	0.295318123197502	0	0	1
Ighv3-3	1	0.295318123197502	0	0	1
Ighv7-4	1	0.295318123197502	0	0	1
Ighv3-4	1	0.295318123197502	0	0	1
Ighv3-5	1	0.295318123197502	0	0	1
Ighv13-1	1	0.295318123197502	0	0	1
Ighv3-6	1	0.295318123197502	0	0	1
Ighv3-7	1	0.295318123197502	0	0	1
Ighv5-21	1	0.295318123197502	0	0	1
Ighv3-8	1	0.295318123197502	0	0	1
Gm53771	1	0.295318123197502	0	0	1
Ighv8-1	1	0.295318123197502	0	0	1
Ighv1-1	1	0.295318123197502	0	0	1
Ighv13-2	1	0.295318123197502	0	0	1
Ighv12-3	1	0.295318123197502	0	0	1
Ighv6-3	1	0.295318123197502	0	0	1
Ighv6-4	1	0.295318123197502	0	0	1
Ighv6-5	1	0.295318123197502	0	0	1
Ighv6-6	1	0.295318123197502	0	0	1
Ighv6-7	1	0.295318123197502	0	0	1
Ighv8-2	1	0.295318123197502	0	0	1
Ighv1-2	1	0.295318123197502	0	0	1
Ighv10-1	1	0.295318123197502	0	0	1
Ighv1-3	1	0.295318123197502	0	0	1
Ighv1-4	1	0.295318123197502	0	0	1
Ighv10-2	1	0.295318123197502	0	0	1
Ighv1-5	1	0.295318123197502	0	0	1
Ighv10-3	1	0.295318123197502	0	0	1
Ighv1-6	1	0.295318123197502	0	0	1
Ighv1-7	1	0.295318123197502	0	0	1
Ighv10-4	1	0.295318123197502	0	0	1
Ighv1-8	1	0.295318123197502	0	0	1
Ighv15-2	1	0.295318123197502	0	0	1
Ighv1-9	1	0.295318123197502	0	0	1
Ighv1-10	1	0.295318123197502	0	0	1
Ighv1-11	1	0.295318123197502	0	0	1
Ighv1-12	1	0.295318123197502	0	0	1
Gm54637	1	0.295318123197502	0	0	1
Ighv1-13	1	0.295318123197502	0	0	1
Ighv1-14	1	0.295318123197502	0	0	1
Ighv1-15	1	0.295318123197502	0	0	1
Ighv1-16	1	0.295318123197502	0	0	1
Ighv1-17-1	1	0.295318123197502	0	0	1
Ighv1-17	1	0.295318123197502	0	0	1
Ighv1-18	1	0.295318123197502	0	0	1
Ighv1-19-1	1	0.295318123197502	0	0	1
Ighv1-19	1	0.295318123197502	0	0	1
Ighv1-20	1	0.295318123197502	0	0	1
Ighv1-21-1	1	0.295318123197502	0	0	1
Ighv1-21	1	0.295318123197502	0	0	1
Ighv1-22	1	0.295318123197502	0	0	1
Ighv1-23	1	0.295318123197502	0	0	1
Ighv1-24	1	0.295318123197502	0	0	1
Ighv1-25	1	0.295318123197502	0	0	1
Ighv1-26	1	0.295318123197502	0	0	1
Ighv1-27	1	0.295318123197502	0	0	1
Ighv1-28	1	0.295318123197502	0	0	1
Ighv1-29	1	0.295318123197502	0	0	1
Ighv1-30	1	0.295318123197502	0	0	1
Ighv1-31	1	0.295318123197502	0	0	1
Ighv1-32	1	0.295318123197502	0	0	1
Ighv1-33	1	0.295318123197502	0	0	1
Ighv1-34	1	0.295318123197502	0	0	1
Ighv1-35	1	0.295318123197502	0	0	1
Ighv1-36	1	0.295318123197502	0	0	1
Ighv1-37	1	0.295318123197502	0	0	1
Ighv1-38	1	0.295318123197502	0	0	1
Ighv1-39	1	0.295318123197502	0	0	1
Ighv1-40	1	0.295318123197502	0	0	1
Ighv1-41	1	0.295318123197502	0	0	1
Ighv1-42	1	0.295318123197502	0	0	1
Ighv1-43	1	0.295318123197502	0	0	1
Ighv1-44	1	0.295318123197502	0	0	1
Ighv1-45	1	0.295318123197502	0	0	1
Ighv1-46	1	0.295318123197502	0	0	1
Ighv1-47	1	0.295318123197502	0	0	1
Ighv8-3	1	0.295318123197502	0	0	1
Ighv8-4	1	0.295318123197502	0	0	1
Ighv1-48	1	0.295318123197502	0	0	1
Ighv1-49	1	0.295318123197502	0	0	1
Ighv8-5	1	0.295318123197502	0	0	1
Ighv1-50	1	0.295318123197502	0	0	1
Ighv1-51	1	0.295318123197502	0	0	1
Ighv1-52	1	0.295318123197502	0	0	1
Ighv1-53	1	0.295318123197502	0	0	1
Ighv8-6	1	0.295318123197502	0	0	1
Ighv1-55	1	0.295318123197502	0	0	1
Ighv1-56	1	0.295318123197502	0	0	1
Ighv8-7	1	0.295318123197502	0	0	1
Ighv1-57	1	0.295318123197502	0	0	1
Ighv8-8	1	0.295318123197502	0	0	1
Ighv1-58	1	0.295318123197502	0	0	1
Ighv1-59	1	0.295318123197502	0	0	1
Ighv1-60	1	0.295318123197502	0	0	1
Ighv1-61	1	0.295318123197502	0	0	1
Ighv1-62	1	0.295318123197502	0	0	1
Ighv1-62-1	1	0.295318123197502	0	0	1
Gm19331	1	0.295318123197502	0	0	1
Gm37511	1	0.295318123197502	0	0	1
Gm38184	1	0.295318123197502	0	0	1
Ighv1-62-2	1	0.295318123197502	0	0	1
Ighv1-62-3	1	0.295318123197502	0	0	1
Ighv8-9	1	0.295318123197502	0	0	1
Ighv1-63	1	0.295318123197502	0	0	1
Ighv1-64	1	0.295318123197502	0	0	1
Ighv8-10	1	0.295318123197502	0	0	1
Ighv1-65	1	0.295318123197502	0	0	1
Ighv8-11	1	0.295318123197502	0	0	1
Ighv1-66	1	0.295318123197502	0	0	1
Ighv1-67	1	0.295318123197502	0	0	1
Ighv1-68	1	0.295318123197502	0	0	1
Ighv1-69	1	0.295318123197502	0	0	1
Ighv8-12	1	0.295318123197502	0	0	1
Ighv1-70	1	0.295318123197502	0	0	1
Ighv1-71	1	0.295318123197502	0	0	1
Ighv1-72	1	0.295318123197502	0	0	1
Ighv8-13	1	0.295318123197502	0	0	1
Ighv1-73	1	0.295318123197502	0	0	1
Ighv8-14	1	0.295318123197502	0	0	1
Ighv1-75	1	0.295318123197502	0	0	1
Ighv8-15	1	0.295318123197502	0	0	1
Ighv1-76	1	0.295318123197502	0	0	1
Ighv8-16	1	0.295318123197502	0	0	1
Ighv1-77	1	0.295318123197502	0	0	1
Ighv1-78	1	0.295318123197502	0	0	1
Gm42643	1	0.295318123197502	0	0	1
Ighv1-79	1	0.295318123197502	0	0	1
Ighv1-80	1	0.295318123197502	0	0	1
Ighv1-81	1	0.295318123197502	0	0	1
Gm42990	1	0.295318123197502	0	0	1
Ighv1-83	1	0.295318123197502	0	0	1
Ighv1-84	1	0.295318123197502	0	0	1
Ighv1-85	1	0.295318123197502	0	0	1
Ighv1-86	1	0.295318123197502	0	0	1
Gm10421	1	0.295318123197502	0	0	1
D230030E09Rik	1	0.295318123197502	0	0	1
Sp8	1	0.295318123197502	0	0	1
Gm46400	1	0.295318123197502	0	0	1
Speer6-ps1	1	0.295318123197502	0	0	1
Calml3	1	0.295318123197502	0	0	1
Gm40655	1	0.295318123197502	0	0	1
Calm4	1	0.295318123197502	0	0	1
Calm5	1	0.295318123197502	0	0	1
Ucn3	1	0.295318123197502	0	0	1
Akr1c14	1	0.295318123197502	0	0	1
Gm47904	1	0.295318123197502	0	0	1
Gm47925	1	0.295318123197502	0	0	1
Akr1c19	1	0.295318123197502	0	0	1
Gm48010	1	0.295318123197502	0	0	1
Akr1c21	1	0.295318123197502	0	0	1
Gm47549	1	0.295318123197502	0	0	1
Gm35615	1	0.295318123197502	0	0	1
Gm28465	1	0.295318123197502	0	0	1
Gm36074	1	0.295318123197502	0	0	1
Gm48257	1	0.295318123197502	0	0	1
Gm48825	1	0.295318123197502	0	0	1
Gm47407	1	0.295318123197502	0	0	1
Gm36525	1	0.295318123197502	0	0	1
Gm47408	1	0.295318123197502	0	0	1
Gm47486	1	0.295318123197502	0	0	1
Zp4-ps	1	0.295318123197502	0	0	1
Gm30239	1	0.295318123197502	0	0	1
Gm48544	1	0.295318123197502	0	0	1
Prl2c5	1	0.295318123197502	0	0	1
Gm30893	1	0.295318123197502	0	0	1
Gm26645	1	0.295318123197502	0	0	1
Gm31450	1	0.295318123197502	0	0	1
Gm48444	1	0.295318123197502	0	0	1
Gm48491	1	0.295318123197502	0	0	1
Gm48492	1	0.295318123197502	0	0	1
Gm48503	1	0.295318123197502	0	0	1
4930448F12Rik	1	0.295318123197502	0	0	1
Gm48829	1	0.295318123197502	0	0	1
Gm47658	1	0.295318123197502	0	0	1
Trgv5	1	0.295318123197502	0	0	1
Trgj1	1	0.295318123197502	0	0	1
Trgj3	1	0.295318123197502	0	0	1
Or2p2	1	0.295318123197502	0	0	1
Or2w1	1	0.295318123197502	0	0	1
Or2ad1	1	0.295318123197502	0	0	1
Gpx5	1	0.295318123197502	0	0	1
Gpx6	1	0.295318123197502	0	0	1
Or2b28	1	0.295318123197502	0	0	1
Gm40828	1	0.295318123197502	0	0	1
Zkscan4	1	0.295318123197502	0	0	1
Or1f12	1	0.295318123197502	0	0	1
Or2b7	1	0.295318123197502	0	0	1
Or2w2	1	0.295318123197502	0	0	1
Or2w4	1	0.295318123197502	0	0	1
Or2b2b	1	0.295318123197502	0	0	1
Or2b2	1	0.295318123197502	0	0	1
H2bc23	1	0.295318123197502	0	0	1
Gm40830	1	0.295318123197502	0	0	1
Vmn1r188	1	0.295318123197502	0	0	1
Vmn1r189	1	0.295318123197502	0	0	1
Vmn1r191	1	0.295318123197502	0	0	1
Vmn1r192	1	0.295318123197502	0	0	1
Vmn1r193	1	0.295318123197502	0	0	1
Vmn1r194	1	0.295318123197502	0	0	1
Vmn1r195	1	0.295318123197502	0	0	1
Vmn1r196	1	0.295318123197502	0	0	1
Vmn1r198	1	0.295318123197502	0	0	1
Vmn1r200	1	0.295318123197502	0	0	1
Gm11300	1	0.295318123197502	0	0	1
Vmn1r204	1	0.295318123197502	0	0	1
Vmn1r205	1	0.295318123197502	0	0	1
Vmn1r206	1	0.295318123197502	0	0	1
Vmn1r207	1	0.295318123197502	0	0	1
Vmn1r208	1	0.295318123197502	0	0	1
Gm11314	1	0.295318123197502	0	0	1
Vmn1r210	1	0.295318123197502	0	0	1
Vmn1r212	1	0.295318123197502	0	0	1
Vmn1r213	1	0.295318123197502	0	0	1
Vmn1r214	1	0.295318123197502	0	0	1
Vmn1r215	1	0.295318123197502	0	0	1
Vmn1r216	1	0.295318123197502	0	0	1
Vmn1r217	1	0.295318123197502	0	0	1
Vmn1r219	1	0.295318123197502	0	0	1
Vmn1r221	1	0.295318123197502	0	0	1
Vmn1r222	1	0.295318123197502	0	0	1
Vmn1r223	1	0.295318123197502	0	0	1
Btn1a1	1	0.295318123197502	0	0	1
Btn2a2	1	0.295318123197502	0	0	1
H1f6	1	0.295318123197502	0	0	1
Slc17a2	1	0.295318123197502	0	0	1
Gm56568	1	0.295318123197502	0	0	1
Slc17a3	1	0.295318123197502	0	0	1
Slc17a1	1	0.295318123197502	0	0	1
Gm11339	1	0.295318123197502	0	0	1
Gm11351	1	0.295318123197502	0	0	1
1700092E19Rik	1	0.295318123197502	0	0	1
Hdgfl1	1	0.295318123197502	0	0	1
4921520N01Rik	1	0.295318123197502	0	0	1
Prl	1	0.295318123197502	0	0	1
Prl3d1	1	0.295318123197502	0	0	1
Prl3d2	1	0.295318123197502	0	0	1
Prl3d3	1	0.295318123197502	0	0	1
Prl3c1	1	0.295318123197502	0	0	1
Prl3b1	1	0.295318123197502	0	0	1
Prl6a1	1	0.295318123197502	0	0	1
Prl8a2	1	0.295318123197502	0	0	1
Prl8a6	1	0.295318123197502	0	0	1
Prl8a8	1	0.295318123197502	0	0	1
Prl8a9	1	0.295318123197502	0	0	1
Prl8a1	1	0.295318123197502	0	0	1
Prl7b1	1	0.295318123197502	0	0	1
Prl7a1	1	0.295318123197502	0	0	1
Prl7a2	1	0.295318123197502	0	0	1
Prl7d1	1	0.295318123197502	0	0	1
Prl7c1	1	0.295318123197502	0	0	1
Prl2a1	1	0.295318123197502	0	0	1
Prl2c1	1	0.295318123197502	0	0	1
Prl4a1	1	0.295318123197502	0	0	1
Prl5a1	1	0.295318123197502	0	0	1
Gm11364	1	0.295318123197502	0	0	1
Gm11368	1	0.295318123197502	0	0	1
Agtr1a	1	0.295318123197502	0	0	1
Gm48662	1	0.295318123197502	0	0	1
G630018N14Rik	1	0.295318123197502	0	0	1
Gm11376	1	0.295318123197502	0	0	1
Gm11378	1	0.295318123197502	0	0	1
Gm56561	1	0.295318123197502	0	0	1
Gm11379	1	0.295318123197502	0	0	1
Gm11381	1	0.295318123197502	0	0	1
Gm48073	1	0.295318123197502	0	0	1
Serpinb9c	1	0.295318123197502	0	0	1
Serpinb9d	1	0.295318123197502	0	0	1
Serpinb9e	1	0.295318123197502	0	0	1
Serpinb9f	1	0.295318123197502	0	0	1
Serpinb9h	1	0.295318123197502	0	0	1
Serpinb9g	1	0.295318123197502	0	0	1
Serpinb6d	1	0.295318123197502	0	0	1
Serpinb6e	1	0.295318123197502	0	0	1
Gm40909	1	0.295318123197502	0	0	1
Gm47150	1	0.295318123197502	0	0	1
Gm47151	1	0.295318123197502	0	0	1
Gm47152	1	0.295318123197502	0	0	1
Fam50b	1	0.295318123197502	0	0	1
Gm47157	1	0.295318123197502	0	0	1
Gm48626	1	0.295318123197502	0	0	1
Gm40910	1	0.295318123197502	0	0	1
Gm48629	1	0.295318123197502	0	0	1
4930529N20Rik	1	0.295318123197502	0	0	1
1700011B04Rik	1	0.295318123197502	0	0	1
Gm48694	1	0.295318123197502	0	0	1
Gm48704	1	0.295318123197502	0	0	1
Gm48707	1	0.295318123197502	0	0	1
Gm47675	1	0.295318123197502	0	0	1
Gm47707	1	0.295318123197502	0	0	1
Gm30600	1	0.295318123197502	0	0	1
Gm47709	1	0.295318123197502	0	0	1
Gm47711	1	0.295318123197502	0	0	1
2210022D18Rik	1	0.295318123197502	0	0	1
Gm29458	1	0.295318123197502	0	0	1
Gm47731	1	0.295318123197502	0	0	1
Gm47734	1	0.295318123197502	0	0	1
Gm29590	1	0.295318123197502	0	0	1
Gm49350	1	0.295318123197502	0	0	1
4930579J19Rik	1	0.295318123197502	0	0	1
Gm48056	1	0.295318123197502	0	0	1
Gm40922	1	0.295318123197502	0	0	1
Gm47510	1	0.295318123197502	0	0	1
Gm47511	1	0.295318123197502	0	0	1
Gm3509	1	0.295318123197502	0	0	1
Gm47349	1	0.295318123197502	0	0	1
Gm47351	1	0.295318123197502	0	0	1
Gm32243	1	0.295318123197502	0	0	1
Gm40923	1	0.295318123197502	0	0	1
Gm47316	1	0.295318123197502	0	0	1
Gm47039	1	0.295318123197502	0	0	1
Gm9979	1	0.295318123197502	0	0	1
Gm47067	1	0.295318123197502	0	0	1
Gm48107	1	0.295318123197502	0	0	1
Gm32063	1	0.295318123197502	0	0	1
1700061E18Rik	1	0.295318123197502	0	0	1
Gm28564	1	0.295318123197502	0	0	1
Gm10790	1	0.295318123197502	0	0	1
Gm47118	1	0.295318123197502	0	0	1
Gm15810	1	0.295318123197502	0	0	1
Gm15809	1	0.295318123197502	0	0	1
Gm15813	1	0.295318123197502	0	0	1
Gm32939	1	0.295318123197502	0	0	1
Gm47728	1	0.295318123197502	0	0	1
Gm20751	1	0.295318123197502	0	0	1
Gm2233	1	0.295318123197502	0	0	1
Gm33489	1	0.295318123197502	0	0	1
Gm33630	1	0.295318123197502	0	0	1
Gm5083	1	0.295318123197502	0	0	1
Gm33684	1	0.295318123197502	0	0	1
Gm47781	1	0.295318123197502	0	0	1
Gm47792	1	0.295318123197502	0	0	1
Gm47805	1	0.295318123197502	0	0	1
Gm56566	1	0.295318123197502	0	0	1
Gm40932	1	0.295318123197502	0	0	1
Gm47448	1	0.295318123197502	0	0	1
Gm34466	1	0.295318123197502	0	0	1
Gm45949	1	0.295318123197502	0	0	1
Gm10113	1	0.295318123197502	0	0	1
Stmnd1	1	0.295318123197502	0	0	1
Gm35110	1	0.295318123197502	0	0	1
Gm47523	1	0.295318123197502	0	0	1
Gm48612	1	0.295318123197502	0	0	1
Gm35733	1	0.295318123197502	0	0	1
4930471G24Rik	1	0.295318123197502	0	0	1
G630093K05Rik	1	0.295318123197502	0	0	1
Gm36101	1	0.295318123197502	0	0	1
A330033J07Rik	1	0.295318123197502	0	0	1
Gm36346	1	0.295318123197502	0	0	1
Gm49291	1	0.295318123197502	0	0	1
A330048O09Rik	1	0.295318123197502	0	0	1
Barx1	1	0.295318123197502	0	0	1
Gm30302	1	0.295318123197502	0	0	1
Gm47977	1	0.295318123197502	0	0	1
Gm48051	1	0.295318123197502	0	0	1
4933433N18Rik	1	0.295318123197502	0	0	1
Gm906	1	0.295318123197502	0	0	1
Gm31126	1	0.295318123197502	0	0	1
Gm47429	1	0.295318123197502	0	0	1
Nutm2	1	0.295318123197502	0	0	1
Gm8765	1	0.295318123197502	0	0	1
4930518P08Rik	1	0.295318123197502	0	0	1
Gm32834	1	0.295318123197502	0	0	1
Gm48199	1	0.295318123197502	0	0	1
Diras2	1	0.295318123197502	0	0	1
Gm43262	1	0.295318123197502	0	0	1
Msx2	1	0.295318123197502	0	0	1
Gm34022	1	0.295318123197502	0	0	1
9530014B07Rik	1	0.295318123197502	0	0	1
4930555G21Rik	1	0.295318123197502	0	0	1
Gm34278	1	0.295318123197502	0	0	1
Gm48548	1	0.295318123197502	0	0	1
E130119H09Rik	1	0.295318123197502	0	0	1
Gm34557	1	0.295318123197502	0	0	1
Gm48550	1	0.295318123197502	0	0	1
Drd1	1	0.295318123197502	0	0	1
Gm48615	1	0.295318123197502	0	0	1
Gm48622	1	0.295318123197502	0	0	1
Gm16248	1	0.295318123197502	0	0	1
Cdhr2	1	0.295318123197502	0	0	1
Gprin1	1	0.295318123197502	0	0	1
Gm16249	1	0.295318123197502	0	0	1
Eif4e1b	1	0.295318123197502	0	0	1
Gm29431	1	0.295318123197502	0	0	1
5330429C05Rik	1	0.295318123197502	0	0	1
4930526F13Rik	1	0.295318123197502	0	0	1
Pfn3	1	0.295318123197502	0	0	1
Gm46416	1	0.295318123197502	0	0	1
Gm28760	1	0.295318123197502	0	0	1
Neurog1	1	0.295318123197502	0	0	1
Gm10782	1	0.295318123197502	0	0	1
Gm3045	1	0.295318123197502	0	0	1
Il9	1	0.295318123197502	0	0	1
Lect2	1	0.295318123197502	0	0	1
2010203P06Rik	1	0.295318123197502	0	0	1
Smim32	1	0.295318123197502	0	0	1
Gm26555	1	0.295318123197502	0	0	1
Gm47918	1	0.295318123197502	0	0	1
Gm47947	1	0.295318123197502	0	0	1
Gm47423	1	0.295318123197502	0	0	1
4930415C11Rik	1	0.295318123197502	0	0	1
Gm34307	1	0.295318123197502	0	0	1
Gm47359	1	0.295318123197502	0	0	1
Gm34558	1	0.295318123197502	0	0	1
Gm47360	1	0.295318123197502	0	0	1
Gm34721	1	0.295318123197502	0	0	1
4921517D22Rik	1	0.295318123197502	0	0	1
Spata31d1b	1	0.295318123197502	0	0	1
4930528D03Rik	1	0.295318123197502	0	0	1
Gm48384	1	0.295318123197502	0	0	1
Gm19866	1	0.295318123197502	0	0	1
A530065N20Rik	1	0.295318123197502	0	0	1
Gm48396	1	0.295318123197502	0	0	1
Gm48488	1	0.295318123197502	0	0	1
Gm35333	1	0.295318123197502	0	0	1
Gm48500	1	0.295318123197502	0	0	1
Gm56562	1	0.295318123197502	0	0	1
A530001N23Rik	1	0.295318123197502	0	0	1
BC051665	1	0.295318123197502	0	0	1
Ctsll3	1	0.295318123197502	0	0	1
Tpbpb	1	0.295318123197502	0	0	1
Tpbpa	1	0.295318123197502	0	0	1
Gm40975	1	0.295318123197502	0	0	1
Ctsj	1	0.295318123197502	0	0	1
Ctsq	1	0.295318123197502	0	0	1
Ctsr	1	0.295318123197502	0	0	1
Cts6	1	0.295318123197502	0	0	1
Cts8	1	0.295318123197502	0	0	1
Cts8-ps	1	0.295318123197502	0	0	1
Cts7	1	0.295318123197502	0	0	1
Ctsm	1	0.295318123197502	0	0	1
Cts3	1	0.295318123197502	0	0	1
Gm19792	1	0.295318123197502	0	0	1
Gm48795	1	0.295318123197502	0	0	1
Gm48812	1	0.295318123197502	0	0	1
Gm30709	1	0.295318123197502	0	0	1
Gm47390	1	0.295318123197502	0	0	1
Gm47193	1	0.295318123197502	0	0	1
Gm47194	1	0.295318123197502	0	0	1
Spata31	1	0.295318123197502	0	0	1
Spata31d1c	1	0.295318123197502	0	0	1
Or14p1	1	0.295318123197502	0	0	1
Or9s18	1	0.295318123197502	0	0	1
Nlrp4f	1	0.295318123197502	0	0	1
Gm47249	1	0.295318123197502	0	0	1
Gm7762	1	0.295318123197502	0	0	1
Gm40983	1	0.295318123197502	0	0	1
ENSMUSG00000121288	1	0.295318123197502	0	0	1
Gm48168	1	0.295318123197502	0	0	1
Gm48166	1	0.295318123197502	0	0	1
Gm10139	1	0.295318123197502	0	0	1
Gm26639	1	0.295318123197502	0	0	1
Gm48170	1	0.295318123197502	0	0	1
ENSMUSG00000121453	1	0.295318123197502	0	0	1
Gm48221	1	0.295318123197502	0	0	1
Gm48222	1	0.295318123197502	0	0	1
Zfp997	1	0.295318123197502	0	0	1
Gm50489	1	0.295318123197502	0	0	1
Gm48223	1	0.295318123197502	0	0	1
ENSMUSG00000121454	1	0.295318123197502	0	0	1
Gm10772	1	0.295318123197502	0	0	1
ENSMUSG00000121455	1	0.295318123197502	0	0	1
Gm26806	1	0.295318123197502	0	0	1
Gm40988	1	0.295318123197502	0	0	1
Gm48412	1	0.295318123197502	0	0	1
Gm48732	1	0.295318123197502	0	0	1
F630042J09Rik	1	0.295318123197502	0	0	1
Gm48095	1	0.295318123197502	0	0	1
Gm7969	1	0.295318123197502	0	0	1
Gm48419	1	0.295318123197502	0	0	1
Gm48423	1	0.295318123197502	0	0	1
Gm8016	1	0.295318123197502	0	0	1
Gm48436	1	0.295318123197502	0	0	1
Gm35161	1	0.295318123197502	0	0	1
Gm35049	1	0.295318123197502	0	0	1
Gm26844	1	0.295318123197502	0	0	1
Gm35514	1	0.295318123197502	0	0	1
A530095I07Rik	1	0.295318123197502	0	0	1
Gm35618	1	0.295318123197502	0	0	1
Gm48819	1	0.295318123197502	0	0	1
4930547H16Rik	1	0.295318123197502	0	0	1
4933416O17Rik	1	0.295318123197502	0	0	1
AU017674	1	0.295318123197502	0	0	1
4930520P13Rik	1	0.295318123197502	0	0	1
1700100L14Rik	1	0.295318123197502	0	0	1
D030007L05Rik	1	0.295318123197502	0	0	1
Gm36377	1	0.295318123197502	0	0	1
Gm36426	1	0.295318123197502	0	0	1
Gm36607	1	0.295318123197502	0	0	1
8030423J24Rik	1	0.295318123197502	0	0	1
Irx1	1	0.295318123197502	0	0	1
Gm47902	1	0.295318123197502	0	0	1
D730050B12Rik	1	0.295318123197502	0	0	1
Eprn	1	0.295318123197502	0	0	1
Slc6a18	1	0.295318123197502	0	0	1
Spata9	1	0.295318123197502	0	0	1
Gm31219	1	0.295318123197502	0	0	1
Gm48399	1	0.295318123197502	0	0	1
Gm31946	1	0.295318123197502	0	0	1
Gm48402	1	0.295318123197502	0	0	1
5430425K12Rik	1	0.295318123197502	0	0	1
Gm49375	1	0.295318123197502	0	0	1
2810049E08Rik	1	0.295318123197502	0	0	1
Gm17750	1	0.295318123197502	0	0	1
Gm29680	1	0.295318123197502	0	0	1
Gm29540	1	0.295318123197502	0	0	1
1700119I11Rik	1	0.295318123197502	0	0	1
C030017D09Rik	1	0.295318123197502	0	0	1
Spz1	1	0.295318123197502	0	0	1
Gm31630	1	0.295318123197502	0	0	1
Bhmt	1	0.295318123197502	0	0	1
Gm15622	1	0.295318123197502	0	0	1
AW495222	1	0.295318123197502	0	0	1
Gm32089	1	0.295318123197502	0	0	1
Gm48102	1	0.295318123197502	0	0	1
Gm48287	1	0.295318123197502	0	0	1
Gm32305	1	0.295318123197502	0	0	1
Gm32351	1	0.295318123197502	0	0	1
Otp	1	0.295318123197502	0	0	1
Gm16243	1	0.295318123197502	0	0	1
Gm48730	1	0.295318123197502	0	0	1
Gm48597	1	0.295318123197502	0	0	1
C430039J16Rik	1	0.295318123197502	0	0	1
Gm33447	1	0.295318123197502	0	0	1
Gm41030	1	0.295318123197502	0	0	1
Gm34388	1	0.295318123197502	0	0	1
2310005E17Rik	1	0.295318123197502	0	0	1
Gm29501	1	0.295318123197502	0	0	1
Gm41032	1	0.295318123197502	0	0	1
Gm48050	1	0.295318123197502	0	0	1
Tmem174	1	0.295318123197502	0	0	1
H2bl1	1	0.295318123197502	0	0	1
Gm35279	1	0.295318123197502	0	0	1
A930014D07Rik	1	0.295318123197502	0	0	1
Gm56580	1	0.295318123197502	0	0	1
Cartpt	1	0.295318123197502	0	0	1
BC001981	1	0.295318123197502	0	0	1
5930438M14Rik	1	0.295318123197502	0	0	1
Gm29341	1	0.295318123197502	0	0	1
Gm47007	1	0.295318123197502	0	0	1
Gm36703	1	0.295318123197502	0	0	1
Gm29927	1	0.295318123197502	0	0	1
1700099I09Rik	1	0.295318123197502	0	0	1
Gm17160	1	0.295318123197502	0	0	1
Gm47849	1	0.295318123197502	0	0	1
Gm47851	1	0.295318123197502	0	0	1
Htr1a	1	0.295318123197502	0	0	1
AI197445	1	0.295318123197502	0	0	1
Gm32090	1	0.295318123197502	0	0	1
1700006H21Rik	1	0.295318123197502	0	0	1
B230220B15Rik	1	0.295318123197502	0	0	1
Gm33172	1	0.295318123197502	0	0	1
4930526H09Rik	1	0.295318123197502	0	0	1
Gm38397	1	0.295318123197502	0	0	1
Gm15288	1	0.295318123197502	0	0	1
Gm15325	1	0.295318123197502	0	0	1
Gm15324	1	0.295318123197502	0	0	1
Gm56574	1	0.295318123197502	0	0	1
Gm48879	1	0.295318123197502	0	0	1
Gm47850	1	0.295318123197502	0	0	1
4930563N14Rik	1	0.295318123197502	0	0	1
Gm41071	1	0.295318123197502	0	0	1
Hspb3	1	0.295318123197502	0	0	1
Gm47040	1	0.295318123197502	0	0	1
4930467J12Rik	1	0.295318123197502	0	0	1
4930544M13Rik	1	0.295318123197502	0	0	1
Isl1	1	0.295318123197502	0	0	1
Gm47914	1	0.295318123197502	0	0	1
Gm47913	1	0.295318123197502	0	0	1
Gm6416	1	0.295318123197502	0	0	1
4933413L06Rik	1	0.295318123197502	0	0	1
Gm16263	1	0.295318123197502	0	0	1
Gm47336	1	0.295318123197502	0	0	1
Nnt-ENSMUSG00000116207	1	0.295318123197502	0	0	1
AF067063	1	0.295318123197502	0	0	1
D13Ertd608e	1	0.295318123197502	0	0	1
Tcstv1	1	0.295318123197502	0	0	1
B020031M17Rik	1	0.295318123197502	0	0	1
Gm36079	1	0.295318123197502	0	0	1
Gm21731	1	0.295318123197502	0	0	1
AF067061	1	0.295318123197502	0	0	1
Tcstv3	1	0.295318123197502	0	0	1
Gm48162	1	0.295318123197502	0	0	1
Gm47780	1	0.295318123197502	0	0	1
B230110C06Rik	1	0.295318123197502	0	0	1
Lrrc3b	1	0.295318123197502	0	0	1
Gm31577	1	0.295318123197502	0	0	1
Gm47758	1	0.295318123197502	0	0	1
4921522A10Rik	1	0.295318123197502	0	0	1
Or2t35	1	0.295318123197502	0	0	1
Or2t6	1	0.295318123197502	0	0	1
Sntn	1	0.295318123197502	0	0	1
Gm5087	1	0.295318123197502	0	0	1
Gm48526	1	0.295318123197502	0	0	1
Gm48239	1	0.295318123197502	0	0	1
Fezf2	1	0.295318123197502	0	0	1
Gm48595	1	0.295318123197502	0	0	1
Gm48594	1	0.295318123197502	0	0	1
Gm48439	1	0.295318123197502	0	0	1
Gm48371	1	0.295318123197502	0	0	1
Gm48370	1	0.295318123197502	0	0	1
Fam3d	1	0.295318123197502	0	0	1
2610318M16Rik	1	0.295318123197502	0	0	1
Fam107a	1	0.295318123197502	0	0	1
Gm45521	1	0.295318123197502	0	0	1
Gm10128	1	0.295318123197502	0	0	1
Gm5797	1	0.295318123197502	0	0	1
Gm16434	1	0.295318123197502	0	0	1
Gm6676	1	0.295318123197502	0	0	1
Gm3685	1	0.295318123197502	0	0	1
Gm3642	1	0.295318123197502	0	0	1
Gm3629	1	0.295318123197502	0	0	1
Gm26630	1	0.295318123197502	0	0	1
Gm3594	1	0.295318123197502	0	0	1
Gm16440	1	0.295318123197502	0	0	1
ENSMUSG00000121457	1	0.295318123197502	0	0	1
Gm21103	1	0.295318123197502	0	0	1
Gm21560	1	0.295318123197502	0	0	1
Gm3476	1	0.295318123197502	0	0	1
Gm3453	1	0.295318123197502	0	0	1
Gm3424	1	0.295318123197502	0	0	1
Gm3383	1	0.295318123197502	0	0	1
Gm3373	1	0.295318123197502	0	0	1
Gm9603	1	0.295318123197502	0	0	1
Gm26893	1	0.295318123197502	0	0	1
Gm3488	1	0.295318123197502	0	0	1
Gm8246	1	0.295318123197502	0	0	1
Gm3194	1	0.295318123197502	0	0	1
Gm3500	1	0.295318123197502	0	0	1
Gm3542	1	0.295318123197502	0	0	1
Gm26552	1	0.295318123197502	0	0	1
Gm3317	1	0.295318123197502	0	0	1
Gm8279	1	0.295318123197502	0	0	1
Gm8297	1	0.295318123197502	0	0	1
Gm3269	1	0.295318123197502	0	0	1
Gm9602	1	0.295318123197502	0	0	1
Gm7876	1	0.295318123197502	0	0	1
Gm8159	1	0.295318123197502	0	0	1
Gm3047	1	0.295318123197502	0	0	1
Gm3173	1	0.295318123197502	0	0	1
Gm3182	1	0.295318123197502	0	0	1
Gm3159	1	0.295318123197502	0	0	1
Gm3149	1	0.295318123197502	0	0	1
Gm3127	1	0.295318123197502	0	0	1
Gm5796	1	0.295318123197502	0	0	1
Gm3099	1	0.295318123197502	0	0	1
Gm3029	1	0.295318123197502	0	0	1
Gm2916	1	0.295318123197502	0	0	1
Gm26886	1	0.295318123197502	0	0	1
Gm3043	1	0.295318123197502	0	0	1
Gm3020	1	0.295318123197502	0	0	1
Gm3012	1	0.295318123197502	0	0	1
Gm10408	1	0.295318123197502	0	0	1
Gm10409	1	0.295318123197502	0	0	1
Gm10413	1	0.295318123197502	0	0	1
Gm2956	1	0.295318123197502	0	0	1
1700110I01Rik	1	0.295318123197502	0	0	1
Gm17188	1	0.295318123197502	0	0	1
Gm5795	1	0.295318123197502	0	0	1
Gm10340	1	0.295318123197502	0	0	1
Gm2888	1	0.295318123197502	0	0	1
Gm48105	1	0.295318123197502	0	0	1
Gm2244	1	0.295318123197502	0	0	1
Gm5458	1	0.295318123197502	0	0	1
Gm41102	1	0.295318123197502	0	0	1
Gm29899	1	0.295318123197502	0	0	1
Kcnk16	1	0.295318123197502	0	0	1
7330404K18Rik	1	0.295318123197502	0	0	1
Gm15935	1	0.295318123197502	0	0	1
Gm47601	1	0.295318123197502	0	0	1
Gm10248	1	0.295318123197502	0	0	1
Gm29626	1	0.295318123197502	0	0	1
4930519K11Rik	1	0.295318123197502	0	0	1
Gm31392	1	0.295318123197502	0	0	1
E330034G19Rik	1	0.295318123197502	0	0	1
Gm47774	1	0.295318123197502	0	0	1
Gm47906	1	0.295318123197502	0	0	1
Gm10398	1	0.295318123197502	0	0	1
Gm38408	1	0.295318123197502	0	0	1
Gm32123	1	0.295318123197502	0	0	1
Gm32224	1	0.295318123197502	0	0	1
Duxbl1	1	0.295318123197502	0	0	1
Gm34059	1	0.295318123197502	0	0	1
Gm45645	1	0.295318123197502	0	0	1
Wnt5a	1	0.295318123197502	0	0	1
Gm2670	1	0.295318123197502	0	0	1
Gm35217	1	0.295318123197502	0	0	1
Lrtm1	1	0.295318123197502	0	0	1
Gm48004	1	0.295318123197502	0	0	1
Gm48006	1	0.295318123197502	0	0	1
Gm48003	1	0.295318123197502	0	0	1
Gm48058	1	0.295318123197502	0	0	1
Gm41118	1	0.295318123197502	0	0	1
Gm50467	1	0.295318123197502	0	0	1
Itih1	1	0.295318123197502	0	0	1
Gm49791	1	0.295318123197502	0	0	1
D830044D21Rik	1	0.295318123197502	0	0	1
4930425P05Rik	1	0.295318123197502	0	0	1
Galnt15	1	0.295318123197502	0	0	1
Msmb	1	0.295318123197502	0	0	1
1700024G13Rik	1	0.295318123197502	0	0	1
Slc18a3	1	0.295318123197502	0	0	1
Gm2990	1	0.295318123197502	0	0	1
3425401B19Rik	1	0.295318123197502	0	0	1
Gm28651	1	0.295318123197502	0	0	1
Fam170b	1	0.295318123197502	0	0	1
Vstm4	1	0.295318123197502	0	0	1
Lrrc18	1	0.295318123197502	0	0	1
Gm49030	1	0.295318123197502	0	0	1
Ptpn20	1	0.295318123197502	0	0	1
Gm49108	1	0.295318123197502	0	0	1
4930503F20Rik	1	0.295318123197502	0	0	1
Gdf10	1	0.295318123197502	0	0	1
Gdf2	1	0.295318123197502	0	0	1
Rbp3	1	0.295318123197502	0	0	1
Zfp488	1	0.295318123197502	0	0	1
Gm30083	1	0.295318123197502	0	0	1
A630023A22Rik	1	0.295318123197502	0	0	1
Anxa8	1	0.295318123197502	0	0	1
Gm30556	1	0.295318123197502	0	0	1
Npy4r	1	0.295318123197502	0	0	1
Fam25c	1	0.295318123197502	0	0	1
9230112D13Rik	1	0.295318123197502	0	0	1
Opn4	1	0.295318123197502	0	0	1
Gm49012	1	0.295318123197502	0	0	1
Gm49024	1	0.295318123197502	0	0	1
Gm30969	1	0.295318123197502	0	0	1
4930596D02Rik	1	0.295318123197502	0	0	1
Lrit1	1	0.295318123197502	0	0	1
Lrit2	1	0.295318123197502	0	0	1
Gm31456	1	0.295318123197502	0	0	1
Gm20641	1	0.295318123197502	0	0	1
Nrg3os	1	0.295318123197502	0	0	1
1700109I08Rik	1	0.295318123197502	0	0	1
Dydc1	1	0.295318123197502	0	0	1
Sftpa1	1	0.295318123197502	0	0	1
Mbl1	1	0.295318123197502	0	0	1
Sftpd	1	0.295318123197502	0	0	1
Gm5798	1	0.295318123197502	0	0	1
Gm3486	1	0.295318123197502	0	0	1
1700049E17Rik2	1	0.295318123197502	0	0	1
Gm3676	1	0.295318123197502	0	0	1
Gm47189	1	0.295318123197502	0	0	1
1700049E17Rik1	1	0.295318123197502	0	0	1
Gm3543	1	0.295318123197502	0	0	1
Gm3573	1	0.295318123197502	0	0	1
Gm17026	1	0.295318123197502	0	0	1
Gm8011	1	0.295318123197502	0	0	1
Gm8024	1	0.295318123197502	0	0	1
Gm10377	1	0.295318123197502	0	0	1
Gm10376	1	0.295318123197502	0	0	1
Gm8094	1	0.295318123197502	0	0	1
Gm8104	1	0.295318123197502	0	0	1
Gm49135	1	0.295318123197502	0	0	1
Gm7233	1	0.295318123197502	0	0	1
Gm8122	1	0.295318123197502	0	0	1
ENSMUSG00000121404	1	0.295318123197502	0	0	1
Gm8126	1	0.295318123197502	0	0	1
Gm8127	1	0.295318123197502	0	0	1
1700001F09Rik	1	0.295318123197502	0	0	1
ENSMUSG00000121405	1	0.295318123197502	0	0	1
Gm5799	1	0.295318123197502	0	0	1
Gm10375	1	0.295318123197502	0	0	1
Gm6526	1	0.295318123197502	0	0	1
Gm41138	1	0.295318123197502	0	0	1
Gm49083	1	0.295318123197502	0	0	1
ENSMUSG00000121406	1	0.295318123197502	0	0	1
Ear10	1	0.295318123197502	0	0	1
Ang5	1	0.295318123197502	0	0	1
Gm49087	1	0.295318123197502	0	0	1
Ang6	1	0.295318123197502	0	0	1
Gm3287	1	0.295318123197502	0	0	1
Gm49099	1	0.295318123197502	0	0	1
Gm49101	1	0.295318123197502	0	0	1
1700047E10Rik	1	0.295318123197502	0	0	1
Gm8220	1	0.295318123197502	0	0	1
Gm5930	1	0.295318123197502	0	0	1
Gm3371	1	0.295318123197502	0	0	1
ENSMUSG00000121409	1	0.295318123197502	0	0	1
BC061237	1	0.295318123197502	0	0	1
Gm8247	1	0.295318123197502	0	0	1
Gm8267	1	0.295318123197502	0	0	1
Gm34060	1	0.295318123197502	0	0	1
Gm49145	1	0.295318123197502	0	0	1
Ptgdr	1	0.295318123197502	0	0	1
Gm34250	1	0.295318123197502	0	0	1
4930527F14Rik	1	0.295318123197502	0	0	1
Gm41144	1	0.295318123197502	0	0	1
Gm49123	1	0.295318123197502	0	0	1
Gm49192	1	0.295318123197502	0	0	1
Gm34499	1	0.295318123197502	0	0	1
Gm15217	1	0.295318123197502	0	0	1
Bmp4	1	0.295318123197502	0	0	1
Gm15222	1	0.295318123197502	0	0	1
Gm15221	1	0.295318123197502	0	0	1
Gm48910	1	0.295318123197502	0	0	1
Gm48911	1	0.295318123197502	0	0	1
Gm34756	1	0.295318123197502	0	0	1
E130120K24Rik	1	0.295318123197502	0	0	1
Rubie	1	0.295318123197502	0	0	1
4933425B07Rik	1	0.295318123197502	0	0	1
Gm48917	1	0.295318123197502	0	0	1
Gm15562	1	0.295318123197502	0	0	1
4930538L07Rik	1	0.295318123197502	0	0	1
Gm41148	1	0.295318123197502	0	0	1
Gm49302	1	0.295318123197502	0	0	1
Gm35360	1	0.295318123197502	0	0	1
Gm49303	1	0.295318123197502	0	0	1
Gm49304	1	0.295318123197502	0	0	1
Gm49305	1	0.295318123197502	0	0	1
Gm49306	1	0.295318123197502	0	0	1
1700128I11Rik	1	0.295318123197502	0	0	1
Gm49120	1	0.295318123197502	0	0	1
Gm35766	1	0.295318123197502	0	0	1
Gm49151	1	0.295318123197502	0	0	1
Otx2	1	0.295318123197502	0	0	1
Gm49156	1	0.295318123197502	0	0	1
Gm534	1	0.295318123197502	0	0	1
4933429O19Rik	1	0.295318123197502	0	0	1
Gm48940	1	0.295318123197502	0	0	1
Gm36146	1	0.295318123197502	0	0	1
Gm8417	1	0.295318123197502	0	0	1
Or4n5	1	0.295318123197502	0	0	1
Or4l1	1	0.295318123197502	0	0	1
Or4l15	1	0.295318123197502	0	0	1
Or4k15b	1	0.295318123197502	0	0	1
Or4k15c	1	0.295318123197502	0	0	1
Or4k15	1	0.295318123197502	0	0	1
Or4k1	1	0.295318123197502	0	0	1
Or4k5	1	0.295318123197502	0	0	1
Or4k2	1	0.295318123197502	0	0	1
Or4n4	1	0.295318123197502	0	0	1
Or4n4b	1	0.295318123197502	0	0	1
Or4m1	1	0.295318123197502	0	0	1
Or4q3	1	0.295318123197502	0	0	1
Tlr11	1	0.295318123197502	0	0	1
Or11j4	1	0.295318123197502	0	0	1
Or11g1	1	0.295318123197502	0	0	1
Or11g24	1	0.295318123197502	0	0	1
Or11g25	1	0.295318123197502	0	0	1
Or11g27	1	0.295318123197502	0	0	1
Or11g2	1	0.295318123197502	0	0	1
Or11h6	1	0.295318123197502	0	0	1
Or11h7	1	0.295318123197502	0	0	1
Or11h23	1	0.295318123197502	0	0	1
Rnase10	1	0.295318123197502	0	0	1
Rnase9	1	0.295318123197502	0	0	1
Rnase11	1	0.295318123197502	0	0	1
Eddm3b	1	0.295318123197502	0	0	1
1810028F09Rik	1	0.295318123197502	0	0	1
Rnase1	1	0.295318123197502	0	0	1
Rnase2b	1	0.295318123197502	0	0	1
Ear14	1	0.295318123197502	0	0	1
Rnase2a	1	0.295318123197502	0	0	1
Gm21718	1	0.295318123197502	0	0	1
4930597G03Rik	1	0.295318123197502	0	0	1
ENSMUSG00000121466	1	0.295318123197502	0	0	1
ENSMUSG00000121467	1	0.295318123197502	0	0	1
Gm17175	1	0.295318123197502	0	0	1
Gm17174	1	0.295318123197502	0	0	1
Gm17078	1	0.295318123197502	0	0	1
Gm4181	1	0.295318123197502	0	0	1
Gm17079	1	0.295318123197502	0	0	1
Gm5800	1	0.295318123197502	0	0	1
Ang4	1	0.295318123197502	0	0	1
Ear6	1	0.295318123197502	0	0	1
Tppp2	1	0.295318123197502	0	0	1
Rnase13	1	0.295318123197502	0	0	1
Gm49076	1	0.295318123197502	0	0	1
Gm16617	1	0.295318123197502	0	0	1
Or10g3	1	0.295318123197502	0	0	1
Or4e2	1	0.295318123197502	0	0	1
Or4e1	1	0.295318123197502	0	0	1
Trav4-1	1	0.295318123197502	0	0	1
Trav6d-4	1	0.295318123197502	0	0	1
Trav6d-6	1	0.295318123197502	0	0	1
Trav11d	1	0.295318123197502	0	0	1
Trav7d-5	1	0.295318123197502	0	0	1
Trav12d-1	1	0.295318123197502	0	0	1
Trav14d-1	1	0.295318123197502	0	0	1
Trav3d-2	1	0.295318123197502	0	0	1
Trav9d-2	1	0.295318123197502	0	0	1
Trav4d-3	1	0.295318123197502	0	0	1
Trav5d-2	1	0.295318123197502	0	0	1
Trav12d-2	1	0.295318123197502	0	0	1
Trav9d-3	1	0.295318123197502	0	0	1
Trav5d-3	1	0.295318123197502	0	0	1
Trav12d-3	1	0.295318123197502	0	0	1
Trav13d-2	1	0.295318123197502	0	0	1
Trav14d-2	1	0.295318123197502	0	0	1
Trav15d-2-dv6d-2	1	0.295318123197502	0	0	1
Trav3d-3	1	0.295318123197502	0	0	1
Trav4d-4	1	0.295318123197502	0	0	1
Trav5d-4	1	0.295318123197502	0	0	1
Trav6d-7	1	0.295318123197502	0	0	1
Trav7d-6	1	0.295318123197502	0	0	1
Trav13d-3	1	0.295318123197502	0	0	1
Trav7n-5	1	0.295318123197502	0	0	1
Trav12n-1	1	0.295318123197502	0	0	1
Trav14n-1	1	0.295318123197502	0	0	1
Trav15n-1	1	0.295318123197502	0	0	1
Trav3n-2	1	0.295318123197502	0	0	1
Trav9n-2	1	0.295318123197502	0	0	1
Trav4n-3	1	0.295318123197502	0	0	1
Trav5n-2	1	0.295318123197502	0	0	1
Trav12n-2	1	0.295318123197502	0	0	1
Trav9n-3	1	0.295318123197502	0	0	1
Trav5n-3	1	0.295318123197502	0	0	1
Trav12n-3	1	0.295318123197502	0	0	1
Trav13n-2	1	0.295318123197502	0	0	1
Trav14n-2	1	0.295318123197502	0	0	1
Trav15n-2	1	0.295318123197502	0	0	1
Trav3n-3	1	0.295318123197502	0	0	1
Trav4n-4	1	0.295318123197502	0	0	1
Trav5n-4	1	0.295318123197502	0	0	1
Trav6n-7	1	0.295318123197502	0	0	1
Trav7n-6	1	0.295318123197502	0	0	1
Trav15n-3	1	0.295318123197502	0	0	1
Trav7-2	1	0.295318123197502	0	0	1
Trav6-6	1	0.295318123197502	0	0	1
Trav11	1	0.295318123197502	0	0	1
Trav3-2	1	0.295318123197502	0	0	1
Trav5-2	1	0.295318123197502	0	0	1
Trav13-3	1	0.295318123197502	0	0	1
Trav15-3	1	0.295318123197502	0	0	1
Trav12-4	1	0.295318123197502	0	0	1
Trav22	1	0.295318123197502	0	0	1
Trdv2-1	1	0.295318123197502	0	0	1
Trav23	1	0.295318123197502	0	0	1
Trdv3	1	0.295318123197502	0	0	1
Trdd1	1	0.295318123197502	0	0	1
Trdd2	1	0.295318123197502	0	0	1
Trdj2	1	0.295318123197502	0	0	1
Trdv5	1	0.295318123197502	0	0	1
Traj61	1	0.295318123197502	0	0	1
Traj60	1	0.295318123197502	0	0	1
Traj59	1	0.295318123197502	0	0	1
Traj56	1	0.295318123197502	0	0	1
Traj55	1	0.295318123197502	0	0	1
Traj54	1	0.295318123197502	0	0	1
Traj46	1	0.295318123197502	0	0	1
Traj34	1	0.295318123197502	0	0	1
Traj16	1	0.295318123197502	0	0	1
Traj14	1	0.295318123197502	0	0	1
Traj8	1	0.295318123197502	0	0	1
Traj1	1	0.295318123197502	0	0	1
Efs	1	0.295318123197502	0	0	1
Il25	1	0.295318123197502	0	0	1
Cmtm5	1	0.295318123197502	0	0	1
Gm49130	1	0.295318123197502	0	0	1
Mhrt	1	0.295318123197502	0	0	1
Gm29015	1	0.295318123197502	0	0	1
Gm31251	1	0.295318123197502	0	0	1
Dhrs2	1	0.295318123197502	0	0	1
Gm49022	1	0.295318123197502	0	0	1
Cpne6	1	0.295318123197502	0	0	1
Nfatc4	1	0.295318123197502	0	0	1
Gm48925	1	0.295318123197502	0	0	1
Cma1	1	0.295318123197502	0	0	1
Mcpt-ps1	1	0.295318123197502	0	0	1
Cma2	1	0.295318123197502	0	0	1
Mcpt1	1	0.295318123197502	0	0	1
Mcpt9	1	0.295318123197502	0	0	1
Mcpt2	1	0.295318123197502	0	0	1
B020004C17Rik	1	0.295318123197502	0	0	1
Gjb6	1	0.295318123197502	0	0	1
Gm33321	1	0.295318123197502	0	0	1
Gm48447	1	0.295318123197502	0	0	1
Gm48453	1	0.295318123197502	0	0	1
1700129C05Rik	1	0.295318123197502	0	0	1
Gm5142	1	0.295318123197502	0	0	1
4930563I02Rik	1	0.295318123197502	0	0	1
Gm35419	1	0.295318123197502	0	0	1
Gm26969	1	0.295318123197502	0	0	1
Gm56754	1	0.295318123197502	0	0	1
Defb43	1	0.295318123197502	0	0	1
Defb30	1	0.295318123197502	0	0	1
Gm49390	1	0.295318123197502	0	0	1
Gm5463	1	0.295318123197502	0	0	1
Gm17232	1	0.295318123197502	0	0	1
4930578I06Rik	1	0.295318123197502	0	0	1
Rp1l1	1	0.295318123197502	0	0	1
Gm47202	1	0.295318123197502	0	0	1
Gm56756	1	0.295318123197502	0	0	1
Mir124a-1hg	1	0.295318123197502	0	0	1
Gm30008	1	0.295318123197502	0	0	1
Fbxo16	1	0.295318123197502	0	0	1
Gm41178	1	0.295318123197502	0	0	1
Pnoc	1	0.295318123197502	0	0	1
Gulo	1	0.295318123197502	0	0	1
Gm41183	1	0.295318123197502	0	0	1
Gm10032	1	0.295318123197502	0	0	1
Gm6878	1	0.295318123197502	0	0	1
1700120O09Rik	1	0.295318123197502	0	0	1
Gm10860	1	0.295318123197502	0	0	1
Gm47212	1	0.295318123197502	0	0	1
Adam7	1	0.295318123197502	0	0	1
Adamdec1	1	0.295318123197502	0	0	1
Gm41192	1	0.295318123197502	0	0	1
Stc1	1	0.295318123197502	0	0	1
1700092C10Rik	1	0.295318123197502	0	0	1
Nkx2-6	1	0.295318123197502	0	0	1
Nkx3-1	1	0.295318123197502	0	0	1
Gm27223	1	0.295318123197502	0	0	1
Synb	1	0.295318123197502	0	0	1
Entpd4	1	0.295318123197502	0	0	1
Gm27221	1	0.295318123197502	0	0	1
Gm27175	1	0.295318123197502	0	0	1
Gm27179	1	0.295318123197502	0	0	1
Gm56753	1	0.295318123197502	0	0	1
Gm27174	1	0.295318123197502	0	0	1
Entpd4b	1	0.295318123197502	0	0	1
Gm27176	1	0.295318123197502	0	0	1
Gm27177	1	0.295318123197502	0	0	1
Sftpc	1	0.295318123197502	0	0	1
Fgf17	1	0.295318123197502	0	0	1
4930429C20Rik	1	0.295318123197502	0	0	1
4930434J06Rik	1	0.295318123197502	0	0	1
Gm49293	1	0.295318123197502	0	0	1
Gm49165	1	0.295318123197502	0	0	1
4933402J15Rik	1	0.295318123197502	0	0	1
Gm49175	1	0.295318123197502	0	0	1
Gm15628	1	0.295318123197502	0	0	1
Cby2	1	0.295318123197502	0	0	1
2900040C04Rik	1	0.295318123197502	0	0	1
Gm48968	1	0.295318123197502	0	0	1
Gm48969	1	0.295318123197502	0	0	1
Gm49002	1	0.295318123197502	0	0	1
Gm6994	1	0.295318123197502	0	0	1
Gm49003	1	0.295318123197502	0	0	1
Gm19301	1	0.295318123197502	0	0	1
Fam216b	1	0.295318123197502	0	0	1
Gm49015	1	0.295318123197502	0	0	1
4930452G13Rik	1	0.295318123197502	0	0	1
Pcdh8	1	0.295318123197502	0	0	1
Gm9748	1	0.295318123197502	0	0	1
Gm10845	1	0.295318123197502	0	0	1
Gm49542	1	0.295318123197502	0	0	1
Olfm4	1	0.295318123197502	0	0	1
Gm49046	1	0.295318123197502	0	0	1
Gm41219	1	0.295318123197502	0	0	1
Gm49048	1	0.295318123197502	0	0	1
Gm49054	1	0.295318123197502	0	0	1
Gm32455	1	0.295318123197502	0	0	1
Gm32729	1	0.295318123197502	0	0	1
Pcdh20	1	0.295318123197502	0	0	1
Gm48942	1	0.295318123197502	0	0	1
4930433E05Rik	1	0.295318123197502	0	0	1
Gm33450	1	0.295318123197502	0	0	1
Spertl	1	0.295318123197502	0	0	1
Gm56763	1	0.295318123197502	0	0	1
Gm49225	1	0.295318123197502	0	0	1
Gm49237	1	0.295318123197502	0	0	1
Prr30	1	0.295318123197502	0	0	1
Gm49292	1	0.295318123197502	0	0	1
Gm34589	1	0.295318123197502	0	0	1
Gm34643	1	0.295318123197502	0	0	1
4930432J09Rik	1	0.295318123197502	0	0	1
5430440P10Rik	1	0.295318123197502	0	0	1
4930449E01Rik	1	0.295318123197502	0	0	1
Gm35909	1	0.295318123197502	0	0	1
Gm6145	1	0.295318123197502	0	0	1
Trim52	1	0.295318123197502	0	0	1
Slitrk1	1	0.295318123197502	0	0	1
Slitrk6	1	0.295318123197502	0	0	1
Gm48992	1	0.295318123197502	0	0	1
Gm30439	1	0.295318123197502	0	0	1
Gm41244	1	0.295318123197502	0	0	1
4930524C18Rik	1	0.295318123197502	0	0	1
Gm49010	1	0.295318123197502	0	0	1
1700100I10Rik	1	0.295318123197502	0	0	1
Gm31072	1	0.295318123197502	0	0	1
4930505G20Rik	1	0.295318123197502	0	0	1
Gm20713	1	0.295318123197502	0	0	1
Dct	1	0.295318123197502	0	0	1
4930435M08Rik	1	0.295318123197502	0	0	1
4933431J24Rik	1	0.295318123197502	0	0	1
Gm9376	1	0.295318123197502	0	0	1
Gm32093	1	0.295318123197502	0	0	1
Gm26791	1	0.295318123197502	0	0	1
Gm27198	1	0.295318123197502	0	0	1
1700006F04Rik	1	0.295318123197502	0	0	1
4930404K13Rik	1	0.295318123197502	0	0	1
Gm48997	1	0.295318123197502	0	0	1
Gm49008	1	0.295318123197502	0	0	1
Gm17613	1	0.295318123197502	0	0	1
Gm33299	1	0.295318123197502	0	0	1
2610035F20Rik	1	0.295318123197502	0	0	1
Gm10837	1	0.295318123197502	0	0	1
Gm28932	1	0.295318123197502	0	0	1
4930404O17Rik	1	0.295318123197502	0	0	1
Gm49231	1	0.295318123197502	0	0	1
Gm56746	1	0.295318123197502	0	0	1
Mroh2b	1	0.295318123197502	0	0	1
C7	1	0.295318123197502	0	0	1
Gm16311	1	0.295318123197502	0	0	1
Gm16029	1	0.295318123197502	0	0	1
Gm49247	1	0.295318123197502	0	0	1
Gm2310	1	0.295318123197502	0	0	1
Agxt2	1	0.295318123197502	0	0	1
Slc45a2	1	0.295318123197502	0	0	1
Rxfp3	1	0.295318123197502	0	0	1
Gm49106	1	0.295318123197502	0	0	1
Gm49107	1	0.295318123197502	0	0	1
Gm41271	1	0.295318123197502	0	0	1
Gm5144	1	0.295318123197502	0	0	1
Gm34759	1	0.295318123197502	0	0	1
Gm49113	1	0.295318123197502	0	0	1
4930557F08Rik	1	0.295318123197502	0	0	1
Gm41276	1	0.295318123197502	0	0	1
Gm49126	1	0.295318123197502	0	0	1
Gm49127	1	0.295318123197502	0	0	1
Gm49128	1	0.295318123197502	0	0	1
Gm41277	1	0.295318123197502	0	0	1
Gm49160	1	0.295318123197502	0	0	1
Gm49685	1	0.295318123197502	0	0	1
Gm49191	1	0.295318123197502	0	0	1
Gm56739	1	0.295318123197502	0	0	1
Gm2824	1	0.295318123197502	0	0	1
Gm48956	1	0.295318123197502	0	0	1
Gm5468-ENSMUSG00000115729	1	0.295318123197502	0	0	1
Gm41279	1	0.295318123197502	0	0	1
Gm49267	1	0.295318123197502	0	0	1
Gm49233	1	0.295318123197502	0	0	1
9630009A06Rik	1	0.295318123197502	0	0	1
Tas2r119	1	0.295318123197502	0	0	1
4930518I17Rik	1	0.295318123197502	0	0	1
4930465K09Rik	1	0.295318123197502	0	0	1
Gm41289	1	0.295318123197502	0	0	1
Gm32764	1	0.295318123197502	0	0	1
4930592A05Rik	1	0.295318123197502	0	0	1
Tspyl5	1	0.295318123197502	0	0	1
Gm56701	1	0.295318123197502	0	0	1
9430069I07Rik	1	0.295318123197502	0	0	1
4930413F20Rik	1	0.295318123197502	0	0	1
Kcns2	1	0.295318123197502	0	0	1
Gm49224	1	0.295318123197502	0	0	1
Gm49262	1	0.295318123197502	0	0	1
Gm49263	1	0.295318123197502	0	0	1
Gm49282	1	0.295318123197502	0	0	1
Gm10384	1	0.295318123197502	0	0	1
Gm16136	1	0.295318123197502	0	0	1
Gm16137	1	0.295318123197502	0	0	1
Gm15940	1	0.295318123197502	0	0	1
Gm41307	1	0.295318123197502	0	0	1
Gm56699	1	0.295318123197502	0	0	1
Gm49097	1	0.295318123197502	0	0	1
Gm26704	1	0.295318123197502	0	0	1
Gm49786	1	0.295318123197502	0	0	1
Dcstamp	1	0.295318123197502	0	0	1
Gm16291	1	0.295318123197502	0	0	1
9330182O14Rik	1	0.295318123197502	0	0	1
Gm33301	1	0.295318123197502	0	0	1
Gm41311	1	0.295318123197502	0	0	1
Gm16294	1	0.295318123197502	0	0	1
Gm56732	1	0.295318123197502	0	0	1
Gm49452	1	0.295318123197502	0	0	1
Gm17473	1	0.295318123197502	0	0	1
Gm49271	1	0.295318123197502	0	0	1
Trhr	1	0.295318123197502	0	0	1
ENSMUSG00000121576	1	0.295318123197502	0	0	1
Kcnv1	1	0.295318123197502	0	0	1
4930548G14Rik	1	0.295318123197502	0	0	1
Slc30a8	1	0.295318123197502	0	0	1
Gm41322	1	0.295318123197502	0	0	1
1700015H07Rik	1	0.295318123197502	0	0	1
Gm7489	1	0.295318123197502	0	0	1
Tnfrsf11b	1	0.295318123197502	0	0	1
Colec10	1	0.295318123197502	0	0	1
Mal2	1	0.295318123197502	0	0	1
Ccn3	1	0.295318123197502	0	0	1
1700040F17Rik	1	0.295318123197502	0	0	1
Gm49211	1	0.295318123197502	0	0	1
Gm49212	1	0.295318123197502	0	0	1
Klhl38	1	0.295318123197502	0	0	1
Gm2675	1	0.295318123197502	0	0	1
Gm48946	1	0.295318123197502	0	0	1
ENSMUSG00000121298	1	0.295318123197502	0	0	1
4930402D18Rik	1	0.295318123197502	0	0	1
Gm49498	1	0.295318123197502	0	0	1
Gm49014	1	0.295318123197502	0	0	1
4930449C09Rik	1	0.295318123197502	0	0	1
Gm41336	1	0.295318123197502	0	0	1
Gsdmc	1	0.295318123197502	0	0	1
1700065I16Rik	1	0.295318123197502	0	0	1
Gsdmc2	1	0.295318123197502	0	0	1
Gsdmcl1	1	0.295318123197502	0	0	1
Gsdmc3	1	0.295318123197502	0	0	1
Gsdmcl2	1	0.295318123197502	0	0	1
Gm30691	1	0.295318123197502	0	0	1
Adcy8	1	0.295318123197502	0	0	1
Gm49415	1	0.295318123197502	0	0	1
Gm49422	1	0.295318123197502	0	0	1
4930504C09Rik	1	0.295318123197502	0	0	1
Gm16308	1	0.295318123197502	0	0	1
Gm49457	1	0.295318123197502	0	0	1
Kcnk9	1	0.295318123197502	0	0	1
Gm6569	1	0.295318123197502	0	0	1
Gm32405	1	0.295318123197502	0	0	1
Adgrb1	1	0.295318123197502	0	0	1
Psca	1	0.295318123197502	0	0	1
Lypd2	1	0.295318123197502	0	0	1
Slurp2	1	0.295318123197502	0	0	1
Ly6g6g	1	0.295318123197502	0	0	1
Gm17189	1	0.295318123197502	0	0	1
Gml	1	0.295318123197502	0	0	1
Cyp11b1	1	0.295318123197502	0	0	1
Cyp11b2	1	0.295318123197502	0	0	1
Ly6g2	1	0.295318123197502	0	0	1
9030619P08Rik	1	0.295318123197502	0	0	1
Ly6l	1	0.295318123197502	0	0	1
Ly6h	1	0.295318123197502	0	0	1
Gpihbp1	1	0.295318123197502	0	0	1
Rhpn1	1	0.295318123197502	0	0	1
BC024139	1	0.295318123197502	0	0	1
Tssk5	1	0.295318123197502	0	0	1
Foxh1	1	0.295318123197502	0	0	1
Gm49540	1	0.295318123197502	0	0	1
Mb	1	0.295318123197502	0	0	1
1700109K24Rik	1	0.295318123197502	0	0	1
Gm56713	1	0.295318123197502	0	0	1
Gm20688	1	0.295318123197502	0	0	1
Apol10a	1	0.295318123197502	0	0	1
Apol11a	1	0.295318123197502	0	0	1
Apol7c	1	0.295318123197502	0	0	1
1700025B11Rik	1	0.295318123197502	0	0	1
Gm36245	1	0.295318123197502	0	0	1
ENSMUSG00000121431	1	0.295318123197502	0	0	1
A730060N03Rik	1	0.295318123197502	0	0	1
Tex33	1	0.295318123197502	0	0	1
Gm49481	1	0.295318123197502	0	0	1
1700041B01Rik	1	0.295318123197502	0	0	1
Gm56712	1	0.295318123197502	0	0	1
Gm55359	1	0.295318123197502	0	0	1
Gm31369	1	0.295318123197502	0	0	1
Gm56710	1	0.295318123197502	0	0	1
Ndufb11b	1	0.295318123197502	0	0	1
4930407I10Rik	1	0.295318123197502	0	0	1
Cyp2d12	1	0.295318123197502	0	0	1
Cyp2d34	1	0.295318123197502	0	0	1
Cyp2d13	1	0.295318123197502	0	0	1
Gm56690	1	0.295318123197502	0	0	1
ENSMUSG00000121506	1	0.295318123197502	0	0	1
ENSMUSG00000121507	1	0.295318123197502	0	0	1
Cyp2d40	1	0.295318123197502	0	0	1
Gm29019	1	0.295318123197502	0	0	1
Gm56726	1	0.295318123197502	0	0	1
Mpped1	1	0.295318123197502	0	0	1
Gm46526	1	0.295318123197502	0	0	1
Pnpla5	1	0.295318123197502	0	0	1
Gm33432	1	0.295318123197502	0	0	1
Gm56744	1	0.295318123197502	0	0	1
Gm20556	1	0.295318123197502	0	0	1
Upk3a	1	0.295318123197502	0	0	1
Ribc2	1	0.295318123197502	0	0	1
Gm19277	1	0.295318123197502	0	0	1
Gm49464	1	0.295318123197502	0	0	1
4930543I03Rik	1	0.295318123197502	0	0	1
Gm49466	1	0.295318123197502	0	0	1
Gm49468	1	0.295318123197502	0	0	1
Gm49469	1	0.295318123197502	0	0	1
Gm49470	1	0.295318123197502	0	0	1
A930027H12Rik	1	0.295318123197502	0	0	1
Gm49472	1	0.295318123197502	0	0	1
Gm35772	1	0.295318123197502	0	0	1
Zdhhc25	1	0.295318123197502	0	0	1
Gm56691	1	0.295318123197502	0	0	1
Mlc1	1	0.295318123197502	0	0	1
Panx2	1	0.295318123197502	0	0	1
Miox	1	0.295318123197502	0	0	1
Klhdc7b	1	0.295318123197502	0	0	1
Gm41381	1	0.295318123197502	0	0	1
Shank3	1	0.295318123197502	0	0	1
Gm15609	1	0.295318123197502	0	0	1
Acr	1	0.295318123197502	0	0	1
Gm36330	1	0.295318123197502	0	0	1
Gm36480	1	0.295318123197502	0	0	1
CN725425	1	0.295318123197502	0	0	1
4933438A12Rik	1	0.295318123197502	0	0	1
Smgc	1	0.295318123197502	0	0	1
4930588J15Rik	1	0.295318123197502	0	0	1
Gm49418	1	0.295318123197502	0	0	1
Gm49420	1	0.295318123197502	0	0	1
Gm56737	1	0.295318123197502	0	0	1
Gm30339	1	0.295318123197502	0	0	1
Gm49445	1	0.295318123197502	0	0	1
9430014N10Rik	1	0.295318123197502	0	0	1
1700129L04Rik	1	0.295318123197502	0	0	1
Dbx2	1	0.295318123197502	0	0	1
D030018L15Rik	1	0.295318123197502	0	0	1
4833422M21Rik	1	0.295318123197502	0	0	1
Gm56745	1	0.295318123197502	0	0	1
Gm41392-ENSMUSG00000116253	1	0.295318123197502	0	0	1
Slc38a4	1	0.295318123197502	0	0	1
Rapgef3os1	1	0.295318123197502	0	0	1
Or10ad1	1	0.295318123197502	0	0	1
H1f7	1	0.295318123197502	0	0	1
Or8s16	1	0.295318123197502	0	0	1
Or8s5	1	0.295318123197502	0	0	1
Or8s2	1	0.295318123197502	0	0	1
Or8s8	1	0.295318123197502	0	0	1
ENSMUSG00000108728	1	0.295318123197502	0	0	1
Gm29331	1	0.295318123197502	0	0	1
Gm34152	1	0.295318123197502	0	0	1
Aqp2	1	0.295318123197502	0	0	1
Aqp5	1	0.295318123197502	0	0	1
Aqp6	1	0.295318123197502	0	0	1
Gm27209	1	0.295318123197502	0	0	1
Gm35569	1	0.295318123197502	0	0	1
Tmdd1	1	0.295318123197502	0	0	1
Ankrd33	1	0.295318123197502	0	0	1
Gm16031	1	0.295318123197502	0	0	1
AU021063	1	0.295318123197502	0	0	1
Gm35853	1	0.295318123197502	0	0	1
Gm671	1	0.295318123197502	0	0	1
Krt7	1	0.295318123197502	0	0	1
Krt87	1	0.295318123197502	0	0	1
Krt88	1	0.295318123197502	0	0	1
Gm49501	1	0.295318123197502	0	0	1
Gm49425	1	0.295318123197502	0	0	1
Krt84	1	0.295318123197502	0	0	1
Krt82	1	0.295318123197502	0	0	1
Krt90	1	0.295318123197502	0	0	1
Krt75	1	0.295318123197502	0	0	1
ENSMUSG00000121433	1	0.295318123197502	0	0	1
Gm5414	1	0.295318123197502	0	0	1
Gm5478	1	0.295318123197502	0	0	1
Krt6a	1	0.295318123197502	0	0	1
Gm49428	1	0.295318123197502	0	0	1
Krt5	1	0.295318123197502	0	0	1
Krt71	1	0.295318123197502	0	0	1
Krt72	1	0.295318123197502	0	0	1
Krt73	1	0.295318123197502	0	0	1
Krt2	1	0.295318123197502	0	0	1
Krt77	1	0.295318123197502	0	0	1
Krt76	1	0.295318123197502	0	0	1
Krt4	1	0.295318123197502	0	0	1
Krt78	1	0.295318123197502	0	0	1
Krt8	1	0.295318123197502	0	0	1
Gm36026	1	0.295318123197502	0	0	1
Gm9918	1	0.295318123197502	0	0	1
Sp7	1	0.295318123197502	0	0	1
Hoxc13	1	0.295318123197502	0	0	1
Hoxc12	1	0.295318123197502	0	0	1
Hotair	1	0.295318123197502	0	0	1
Hoxc11	1	0.295318123197502	0	0	1
Hoxc8	1	0.295318123197502	0	0	1
Gm28876	1	0.295318123197502	0	0	1
Gm10830	1	0.295318123197502	0	0	1
Gm28265	1	0.295318123197502	0	0	1
Gm49477	1	0.295318123197502	0	0	1
Glycam1	1	0.295318123197502	0	0	1
Mucl1	1	0.295318123197502	0	0	1
Mucl2	1	0.295318123197502	0	0	1
Or1f19	1	0.295318123197502	0	0	1
Gm56595	1	0.295318123197502	0	0	1
1700123O21Rik	1	0.295318123197502	0	0	1
Gm49534	1	0.295318123197502	0	0	1
Gm30567	1	0.295318123197502	0	0	1
Gm49451	1	0.295318123197502	0	0	1
Tekt5	1	0.295318123197502	0	0	1
Prm3	1	0.295318123197502	0	0	1
Gm10832	1	0.295318123197502	0	0	1
4833415N18Rik	1	0.295318123197502	0	0	1
Gm38619-ENSMUSG00000116197	1	0.295318123197502	0	0	1
Gm38619-ENSMUSG00000115968	1	0.295318123197502	0	0	1
1700003L19Rik	1	0.295318123197502	0	0	1
Gm56618	1	0.295318123197502	0	0	1
2310015D24Rik	1	0.295318123197502	0	0	1
Gm49432	1	0.295318123197502	0	0	1
A630010A05Rik	1	0.295318123197502	0	0	1
Or7a40	1	0.295318123197502	0	0	1
4933404G15Rik	1	0.295318123197502	0	0	1
Igll1	1	0.295318123197502	0	0	1
B830017H08Rik	1	0.295318123197502	0	0	1
Tssk2	1	0.295318123197502	0	0	1
Vpreb1b	1	0.295318123197502	0	0	1
Gm49580	1	0.295318123197502	0	0	1
Ccdc188	1	0.295318123197502	0	0	1
Tbx1	1	0.295318123197502	0	0	1
Gp1bb	1	0.295318123197502	0	0	1
Cldn5	1	0.295318123197502	0	0	1
2010309G21Rik	1	0.295318123197502	0	0	1
Iglc1	1	0.295318123197502	0	0	1
Iglj1	1	0.295318123197502	0	0	1
Iglj3p	1	0.295318123197502	0	0	1
Iglj3	1	0.295318123197502	0	0	1
Iglv1	1	0.295318123197502	0	0	1
Iglc4	1	0.295318123197502	0	0	1
Iglj4	1	0.295318123197502	0	0	1
Iglj2	1	0.295318123197502	0	0	1
Iglv3	1	0.295318123197502	0	0	1
Iglv2	1	0.295318123197502	0	0	1
Or2m13	1	0.295318123197502	0	0	1
Or2l13	1	0.295318123197502	0	0	1
Or2l13b	1	0.295318123197502	0	0	1
Or2aj4	1	0.295318123197502	0	0	1
Or2aj5	1	0.295318123197502	0	0	1
Or2aj6	1	0.295318123197502	0	0	1
A930003A15Rik	1	0.295318123197502	0	0	1
Gm49598	1	0.295318123197502	0	0	1
Gm49566	1	0.295318123197502	0	0	1
Gm56603	1	0.295318123197502	0	0	1
Gm49748	1	0.295318123197502	0	0	1
Thpo	1	0.295318123197502	0	0	1
Chrd	1	0.295318123197502	0	0	1
4833419O12Rik	1	0.295318123197502	0	0	1
Gm49742	1	0.295318123197502	0	0	1
Teddm3	1	0.295318123197502	0	0	1
Gm26744	1	0.295318123197502	0	0	1
Crygs	1	0.295318123197502	0	0	1
Fetub	1	0.295318123197502	0	0	1
Hrg	1	0.295318123197502	0	0	1
Kng2	1	0.295318123197502	0	0	1
Rtp1	1	0.295318123197502	0	0	1
Sst	1	0.295318123197502	0	0	1
Rtp2	1	0.295318123197502	0	0	1
Gm49518	1	0.295318123197502	0	0	1
Gm46545	1	0.295318123197502	0	0	1
Gm31583	1	0.295318123197502	0	0	1
Gm32196	1	0.295318123197502	0	0	1
Gm56628	1	0.295318123197502	0	0	1
AU015336	1	0.295318123197502	0	0	1
Tmem207	1	0.295318123197502	0	0	1
Gmnc	1	0.295318123197502	0	0	1
Plaat1	1	0.295318123197502	0	0	1
Gm49636	1	0.295318123197502	0	0	1
Gm26569	1	0.295318123197502	0	0	1
1700025H01Rik	1	0.295318123197502	0	0	1
Cpn2	1	0.295318123197502	0	0	1
Lrrc15	1	0.295318123197502	0	0	1
Gm49754	1	0.295318123197502	0	0	1
Gm49755	1	0.295318123197502	0	0	1
Gm49757	1	0.295318123197502	0	0	1
Gm15742	1	0.295318123197502	0	0	1
AV205837	1	0.295318123197502	0	0	1
Gm46560	1	0.295318123197502	0	0	1
Gm34256	1	0.295318123197502	0	0	1
Gm56601	1	0.295318123197502	0	0	1
Tnk2os	1	0.295318123197502	0	0	1
Gm26769	1	0.295318123197502	0	0	1
Gm56625	1	0.295318123197502	0	0	1
1600019K03Rik	1	0.295318123197502	0	0	1
Csta1	1	0.295318123197502	0	0	1
Stfa2l1	1	0.295318123197502	0	0	1
ENSMUSG00000121443	1	0.295318123197502	0	0	1
Csta3	1	0.295318123197502	0	0	1
Stfa1	1	0.295318123197502	0	0	1
Cstdc5	1	0.295318123197502	0	0	1
Gm15845	1	0.295318123197502	0	0	1
Stfa2	1	0.295318123197502	0	0	1
Stfa3	1	0.295318123197502	0	0	1
Gm46559	1	0.295318123197502	0	0	1
Gm41452	1	0.295318123197502	0	0	1
Maats1os	1	0.295318123197502	0	0	1
Tex55	1	0.295318123197502	0	0	1
Igsf11	1	0.295318123197502	0	0	1
Gm36742	1	0.295318123197502	0	0	1
Gm36903	1	0.295318123197502	0	0	1
Gm28750	1	0.295318123197502	0	0	1
Gap43	1	0.295318123197502	0	0	1
Gm5485	1	0.295318123197502	0	0	1
Retnlb	1	0.295318123197502	0	0	1
Ccdc54	1	0.295318123197502	0	0	1
Gm32431	1	0.295318123197502	0	0	1
4930404A05Rik	1	0.295318123197502	0	0	1
Lnp1	1	0.295318123197502	0	0	1
Gm26800	1	0.295318123197502	0	0	1
Ftdc1	1	0.295318123197502	0	0	1
Ftdc2	1	0.295318123197502	0	0	1
Or5k8	1	0.295318123197502	0	0	1
Or5k14	1	0.295318123197502	0	0	1
Or5k15	1	0.295318123197502	0	0	1
Or5k16	1	0.295318123197502	0	0	1
Or5k17	1	0.295318123197502	0	0	1
Or5h17	1	0.295318123197502	0	0	1
Or5h18	1	0.295318123197502	0	0	1
Or5h19	1	0.295318123197502	0	0	1
Or5h22	1	0.295318123197502	0	0	1
Or5h23	1	0.295318123197502	0	0	1
Or5h24	1	0.295318123197502	0	0	1
Or5h25	1	0.295318123197502	0	0	1
Or5ac15	1	0.295318123197502	0	0	1
Or5k3	1	0.295318123197502	0	0	1
Or5h26	1	0.295318123197502	0	0	1
Or5h27	1	0.295318123197502	0	0	1
Or5ac16	1	0.295318123197502	0	0	1
Or5ac17	1	0.295318123197502	0	0	1
Or5ac19	1	0.295318123197502	0	0	1
Or5ac20	1	0.295318123197502	0	0	1
Or5ac21	1	0.295318123197502	0	0	1
Or5ac22	1	0.295318123197502	0	0	1
Or5ac23	1	0.295318123197502	0	0	1
Or5ac24	1	0.295318123197502	0	0	1
Or5ac25	1	0.295318123197502	0	0	1
Gm9017	1	0.295318123197502	0	0	1
Gm56609	1	0.295318123197502	0	0	1
Gm49615	1	0.295318123197502	0	0	1
Gm18870	1	0.295318123197502	0	0	1
Gm33912	1	0.295318123197502	0	0	1
Gm49622	1	0.295318123197502	0	0	1
1700010K23Rik	1	0.295318123197502	0	0	1
4933411O13Rik	1	0.295318123197502	0	0	1
Gm49648	1	0.295318123197502	0	0	1
4930428D20Rik	1	0.295318123197502	0	0	1
Speer2	1	0.295318123197502	0	0	1
Gm49655	1	0.295318123197502	0	0	1
D16Ertd519e	1	0.295318123197502	0	0	1
4931420L22Rik	1	0.295318123197502	0	0	1
4930567J20Rik	1	0.295318123197502	0	0	1
Gm56620	1	0.295318123197502	0	0	1
Gm56610	1	0.295318123197502	0	0	1
Lipi	1	0.295318123197502	0	0	1
Gm45030	1	0.295318123197502	0	0	1
Gm30726	1	0.295318123197502	0	0	1
Gm17333	1	0.295318123197502	0	0	1
4930570E03Rik	1	0.295318123197502	0	0	1
Chodl	1	0.295318123197502	0	0	1
1700066C05Rik	1	0.295318123197502	0	0	1
Gm41480	1	0.295318123197502	0	0	1
Gm41481	1	0.295318123197502	0	0	1
Gm49227	1	0.295318123197502	0	0	1
4930556C24Rik	1	0.295318123197502	0	0	1
1700007H22Rik	1	0.295318123197502	0	0	1
Gm32357	1	0.295318123197502	0	0	1
Gm32461	1	0.295318123197502	0	0	1
Gm38477	1	0.295318123197502	0	0	1
Gm32865	1	0.295318123197502	0	0	1
Gm41485	1	0.295318123197502	0	0	1
Gm33255	1	0.295318123197502	0	0	1
Cldn17	1	0.295318123197502	0	0	1
Cldn8	1	0.295318123197502	0	0	1
Gm49688	1	0.295318123197502	0	0	1
Krtap24-1	1	0.295318123197502	0	0	1
2310079G19Rik	1	0.295318123197502	0	0	1
Krtap26-1	1	0.295318123197502	0	0	1
Krtap27-1	1	0.295318123197502	0	0	1
2310061N02Rik	1	0.295318123197502	0	0	1
Krtap13-1	1	0.295318123197502	0	0	1
Krtap13	1	0.295318123197502	0	0	1
2310034C09Rik	1	0.295318123197502	0	0	1
2310057N15Rik	1	0.295318123197502	0	0	1
Gm5965	1	0.295318123197502	0	0	1
4930553J12Rik	1	0.295318123197502	0	0	1
Gm20741	1	0.295318123197502	0	0	1
Krtap14	1	0.295318123197502	0	0	1
Krtap15	1	0.295318123197502	0	0	1
Krtap19-1	1	0.295318123197502	0	0	1
Krtap19-2	1	0.295318123197502	0	0	1
Krtap19-3	1	0.295318123197502	0	0	1
Krtap19-4	1	0.295318123197502	0	0	1
Krtap19-5	1	0.295318123197502	0	0	1
Krtap19-9b	1	0.295318123197502	0	0	1
Krtap16-3	1	0.295318123197502	0	0	1
Gm56594	1	0.295318123197502	0	0	1
Krtap22-2	1	0.295318123197502	0	0	1
Gm10229	1	0.295318123197502	0	0	1
Krtap6-1	1	0.295318123197502	0	0	1
Gm10228	1	0.295318123197502	0	0	1
Krtap6-5	1	0.295318123197502	0	0	1
1110025L11Rik	1	0.295318123197502	0	0	1
Krtap6-3	1	0.295318123197502	0	0	1
Gm6358	1	0.295318123197502	0	0	1
Gm10061	1	0.295318123197502	0	0	1
Gm9789	1	0.295318123197502	0	0	1
Gm7735	1	0.295318123197502	0	0	1
1110057P08Rik	1	0.295318123197502	0	0	1
Krtap20-2	1	0.295318123197502	0	0	1
Krtap21-1	1	0.295318123197502	0	0	1
Krtap6-2	1	0.295318123197502	0	0	1
Krtap8-1	1	0.295318123197502	0	0	1
Krtap7-1	1	0.295318123197502	0	0	1
Krtap11-1	1	0.295318123197502	0	0	1
Gm49696	1	0.295318123197502	0	0	1
Gm36001	1	0.295318123197502	0	0	1
1110008E08Rik	1	0.295318123197502	0	0	1
Gm49714	1	0.295318123197502	0	0	1
Gm36169	1	0.295318123197502	0	0	1
Gm49715	1	0.295318123197502	0	0	1
Gm36363	1	0.295318123197502	0	0	1
Gm41492	1	0.295318123197502	0	0	1
Olig2	1	0.295318123197502	0	0	1
Olig1	1	0.295318123197502	0	0	1
Gm41495	1	0.295318123197502	0	0	1
Gm29880	1	0.295318123197502	0	0	1
1700048M11Rik	1	0.295318123197502	0	0	1
Fam243	1	0.295318123197502	0	0	1
Kcne1	1	0.295318123197502	0	0	1
Gm29805	1	0.295318123197502	0	0	1
Gm49722	1	0.295318123197502	0	0	1
1810053B23Rik	1	0.295318123197502	0	0	1
1810044K17Rik	1	0.295318123197502	0	0	1
Gm49725	1	0.295318123197502	0	0	1
Gm5678	1	0.295318123197502	0	0	1
Gm49617	1	0.295318123197502	0	0	1
Gm56629	1	0.295318123197502	0	0	1
Gm49618	1	0.295318123197502	0	0	1
Gm56630	1	0.295318123197502	0	0	1
Gm49643	1	0.295318123197502	0	0	1
Gm56622	1	0.295318123197502	0	0	1
2810404F17Rik	1	0.295318123197502	0	0	1
Gm49928	1	0.295318123197502	0	0	1
4930470H14Rik	1	0.295318123197502	0	0	1
4930548J01Rik	1	0.295318123197502	0	0	1
4930517M08Rik	1	0.295318123197502	0	0	1
Gm41517	1	0.295318123197502	0	0	1
Gm56914	1	0.295318123197502	0	0	1
Gm56898	1	0.295318123197502	0	0	1
1700122H20Rik	1	0.295318123197502	0	0	1
Unc93a2	1	0.295318123197502	0	0	1
Gm33086	1	0.295318123197502	0	0	1
Gm49632	1	0.295318123197502	0	0	1
6530411M01Rik	1	0.295318123197502	0	0	1
C87487	1	0.295318123197502	0	0	1
Gm17728	1	0.295318123197502	0	0	1
Gm49807	1	0.295318123197502	0	0	1
Pabpc6	1	0.295318123197502	0	0	1
Gm34684	1	0.295318123197502	0	0	1
4930452A19Rik	1	0.295318123197502	0	0	1
Gm49808	1	0.295318123197502	0	0	1
Gm34799	1	0.295318123197502	0	0	1
A230009B12Rik	1	0.295318123197502	0	0	1
Gm28505	1	0.295318123197502	0	0	1
Gm49964	1	0.295318123197502	0	0	1
Plg	1	0.295318123197502	0	0	1
Mrgprh	1	0.295318123197502	0	0	1
Gpr31b	1	0.295318123197502	0	0	1
Gm49898	1	0.295318123197502	0	0	1
Smok2a	1	0.295318123197502	0	0	1
Gm36684	1	0.295318123197502	0	0	1
Tcp10c	1	0.295318123197502	0	0	1
Gm16050	1	0.295318123197502	0	0	1
Smok4a	1	0.295318123197502	0	0	1
Gm7168	1	0.295318123197502	0	0	1
Gm7356	1	0.295318123197502	0	0	1
Gm7358	1	0.295318123197502	0	0	1
Gm34426	1	0.295318123197502	0	0	1
Dact2	1	0.295318123197502	0	0	1
Gm34510	1	0.295318123197502	0	0	1
Gm34567	1	0.295318123197502	0	0	1
4930474M22Rik	1	0.295318123197502	0	0	1
Gm38551	1	0.295318123197502	0	0	1
Gm35455	1	0.295318123197502	0	0	1
Gm5091	1	0.295318123197502	0	0	1
Gm49778	1	0.295318123197502	0	0	1
Fpr-rs4	1	0.295318123197502	0	0	1
Vmn2r91	1	0.295318123197502	0	0	1
Vmn2r92	1	0.295318123197502	0	0	1
Vmn2r94	1	0.295318123197502	0	0	1
Vmn2r127	1	0.295318123197502	0	0	1
Vmn2r101	1	0.295318123197502	0	0	1
Vmn2r102	1	0.295318123197502	0	0	1
Vmn2r104	1	0.295318123197502	0	0	1
Fpr-rs7	1	0.295318123197502	0	0	1
Fpr-rs6	1	0.295318123197502	0	0	1
ENSMUSG00000121469	1	0.295318123197502	0	0	1
Vmn2r105	1	0.295318123197502	0	0	1
Vmn2r106	1	0.295318123197502	0	0	1
Vmn2r107	1	0.295318123197502	0	0	1
Vmn1r224	1	0.295318123197502	0	0	1
Vmn2r108	1	0.295318123197502	0	0	1
Vmn1r225	1	0.295318123197502	0	0	1
Vmn2r109	1	0.295318123197502	0	0	1
Fpr-rs3	1	0.295318123197502	0	0	1
Vmn1r226	1	0.295318123197502	0	0	1
Vmn1r227	1	0.295318123197502	0	0	1
Vmn1r228	1	0.295318123197502	0	0	1
Vmn1r230	1	0.295318123197502	0	0	1
Vmn1r231	1	0.295318123197502	0	0	1
Vmn1r232	1	0.295318123197502	0	0	1
ENSMUSG00000121426	1	0.295318123197502	0	0	1
Vmn1r234	1	0.295318123197502	0	0	1
Vmn1r235	1	0.295318123197502	0	0	1
Vmn1r236	1	0.295318123197502	0	0	1
Vmn1r237	1	0.295318123197502	0	0	1
Vmn2r111	1	0.295318123197502	0	0	1
Vmn2r130	1	0.295318123197502	0	0	1
Vmn2r116	1	0.295318123197502	0	0	1
Gm49092	1	0.295318123197502	0	0	1
Cldn6	1	0.295318123197502	0	0	1
Prss33	1	0.295318123197502	0	0	1
Prss21	1	0.295318123197502	0	0	1
Dcpp1	1	0.295318123197502	0	0	1
Gm50057	1	0.295318123197502	0	0	1
Dcpp3	1	0.295318123197502	0	0	1
Sbp	1	0.295318123197502	0	0	1
Sbpl	1	0.295318123197502	0	0	1
Gm50022	1	0.295318123197502	0	0	1
Prss34	1	0.295318123197502	0	0	1
Prss28	1	0.295318123197502	0	0	1
Prss29	1	0.295318123197502	0	0	1
Tpsab1	1	0.295318123197502	0	0	1
Tpsb2	1	0.295318123197502	0	0	1
Tpsg1	1	0.295318123197502	0	0	1
Cacna1h	1	0.295318123197502	0	0	1
Sstr5	1	0.295318123197502	0	0	1
Gm33727	1	0.295318123197502	0	0	1
Gm50025	1	0.295318123197502	0	0	1
Gm33801	1	0.295318123197502	0	0	1
Gm50026	1	0.295318123197502	0	0	1
4930541O19Rik	1	0.295318123197502	0	0	1
Gm50312	1	0.295318123197502	0	0	1
1700080C20Rik	1	0.295318123197502	0	0	1
A930017K11Rik	1	0.295318123197502	0	0	1
Gm50015	1	0.295318123197502	0	0	1
Gm50269	1	0.295318123197502	0	0	1
Gm50275	1	0.295318123197502	0	0	1
Gm50316	1	0.295318123197502	0	0	1
Gm49793	1	0.295318123197502	0	0	1
Gm49796	1	0.295318123197502	0	0	1
Gm35290	1	0.295318123197502	0	0	1
Gm49889	1	0.295318123197502	0	0	1
Gm41506	1	0.295318123197502	0	0	1
Clpsl2	1	0.295318123197502	0	0	1
Gm35883	1	0.295318123197502	0	0	1
1700030A11Rik	1	0.295318123197502	0	0	1
Gm16195	1	0.295318123197502	0	0	1
Gm56908	1	0.295318123197502	0	0	1
Gm50017	1	0.295318123197502	0	0	1
Gm41562	1	0.295318123197502	0	0	1
Gm50249	1	0.295318123197502	0	0	1
Tff2	1	0.295318123197502	0	0	1
Gm9902	1	0.295318123197502	0	0	1
2310015A16Rik	1	0.295318123197502	0	0	1
Cyp4f37	1	0.295318123197502	0	0	1
Cyp4f40	1	0.295318123197502	0	0	1
ENSMUSG00000121450	1	0.295318123197502	0	0	1
Gm56885	1	0.295318123197502	0	0	1
Gm50051	1	0.295318123197502	0	0	1
Morc2b	1	0.295318123197502	0	0	1
Or10h1b	1	0.295318123197502	0	0	1
Or10h5	1	0.295318123197502	0	0	1
Or10h28	1	0.295318123197502	0	0	1
Actl9	1	0.295318123197502	0	0	1
4931413I07Rik	1	0.295318123197502	0	0	1
Smim40-ps	1	0.295318123197502	0	0	1
Gm50037	1	0.295318123197502	0	0	1
Gm56896	1	0.295318123197502	0	0	1
H2-Ea	1	0.295318123197502	0	0	1
Btnl2	1	0.295318123197502	0	0	1
Btnl1	1	0.295318123197502	0	0	1
ENSMUSG00000121344	1	0.295318123197502	0	0	1
Btnl6	1	0.295318123197502	0	0	1
Gm20461	1	0.295318123197502	0	0	1
Mpig6b	1	0.295318123197502	0	0	1
Ly6g6e	1	0.295318123197502	0	0	1
Gm56884	1	0.295318123197502	0	0	1
2300002M23Rik	1	0.295318123197502	0	0	1
Gm20443	1	0.295318123197502	0	0	1
H2-T3	1	0.295318123197502	0	0	1
H2-M10.2	1	0.295318123197502	0	0	1
H2-M10.1	1	0.295318123197502	0	0	1
H2-M10.3	1	0.295318123197502	0	0	1
H2-M10.4	1	0.295318123197502	0	0	1
H2-M11	1	0.295318123197502	0	0	1
H2-M9	1	0.295318123197502	0	0	1
H2-M1	1	0.295318123197502	0	0	1
H2-M10.5	1	0.295318123197502	0	0	1
H2-M10.6	1	0.295318123197502	0	0	1
Trim40	1	0.295318123197502	0	0	1
Trim31	1	0.295318123197502	0	0	1
1700031A10Rik	1	0.295318123197502	0	0	1
2410137M14Rik	1	0.295318123197502	0	0	1
Mog	1	0.295318123197502	0	0	1
Or2h1	1	0.295318123197502	0	0	1
Or2h2c	1	0.295318123197502	0	0	1
Ubd	1	0.295318123197502	0	0	1
Or2i1	1	0.295318123197502	0	0	1
Or11a4	1	0.295318123197502	0	0	1
Or12d13	1	0.295318123197502	0	0	1
Or12d14-ps1	1	0.295318123197502	0	0	1
Or12d15	1	0.295318123197502	0	0	1
Or1o11	1	0.295318123197502	0	0	1
Or12d17	1	0.295318123197502	0	0	1
H2-M2	1	0.295318123197502	0	0	1
Or5v1	1	0.295318123197502	0	0	1
Or5v1b	1	0.295318123197502	0	0	1
Or14j9	1	0.295318123197502	0	0	1
Or14j3	1	0.295318123197502	0	0	1
Or14j4	1	0.295318123197502	0	0	1
Or14j10	1	0.295318123197502	0	0	1
Or2g25	1	0.295318123197502	0	0	1
Or10al2	1	0.295318123197502	0	0	1
Or10al3	1	0.295318123197502	0	0	1
Or10al4	1	0.295318123197502	0	0	1
Or10al5	1	0.295318123197502	0	0	1
Or10al6	1	0.295318123197502	0	0	1
Or2g1	1	0.295318123197502	0	0	1
Or2b4	1	0.295318123197502	0	0	1
Or14j5	1	0.295318123197502	0	0	1
Or14j6	1	0.295318123197502	0	0	1
Or14j7	1	0.295318123197502	0	0	1
Or14j8	1	0.295318123197502	0	0	1
Or10al7	1	0.295318123197502	0	0	1
Or2g7	1	0.295318123197502	0	0	1
Or2h15	1	0.295318123197502	0	0	1
Or2n1b	1	0.295318123197502	0	0	1
Or2n1	1	0.295318123197502	0	0	1
Or2n1c	1	0.295318123197502	0	0	1
Or2n1e	1	0.295318123197502	0	0	1
Or2j3	1	0.295318123197502	0	0	1
Or2n1d	1	0.295318123197502	0	0	1
Esp36	1	0.295318123197502	0	0	1
Esp34	1	0.295318123197502	0	0	1
Esp31	1	0.295318123197502	0	0	1
Esp24	1	0.295318123197502	0	0	1
Gm21903	1	0.295318123197502	0	0	1
Esp23	1	0.295318123197502	0	0	1
Esp22	1	0.295318123197502	0	0	1
Esp18	1	0.295318123197502	0	0	1
Esp16	1	0.295318123197502	0	0	1
Esp15	1	0.295318123197502	0	0	1
Esp38	1	0.295318123197502	0	0	1
Gm49835	1	0.295318123197502	0	0	1
Pgk2	1	0.295318123197502	0	0	1
Crisp3	1	0.295318123197502	0	0	1
Crisp1	1	0.295318123197502	0	0	1
Esp8	1	0.295318123197502	0	0	1
Esp6	1	0.295318123197502	0	0	1
Esp5	1	0.295318123197502	0	0	1
Esp4	1	0.295318123197502	0	0	1
Esp3	1	0.295318123197502	0	0	1
Esp1	1	0.295318123197502	0	0	1
Crisp2	1	0.295318123197502	0	0	1
Opn5	1	0.295318123197502	0	0	1
Adgrf4	1	0.295318123197502	0	0	1
Adgrf2	1	0.295318123197502	0	0	1
E130008D07Rik	1	0.295318123197502	0	0	1
Mep1a	1	0.295318123197502	0	0	1
1700071M16Rik	1	0.295318123197502	0	0	1
Rcan2	1	0.295318123197502	0	0	1
Gm49872	1	0.295318123197502	0	0	1
Mymx	1	0.295318123197502	0	0	1
Gm35692	1	0.295318123197502	0	0	1
4930542M03Rik	1	0.295318123197502	0	0	1
Gm41584	1	0.295318123197502	0	0	1
Gm49805	1	0.295318123197502	0	0	1
Gm47119	1	0.295318123197502	0	0	1
Frs3os	1	0.295318123197502	0	0	1
1700067P10Rik	1	0.295318123197502	0	0	1
Gm49946	1	0.295318123197502	0	0	1
Tspo2	1	0.295318123197502	0	0	1
Gm56921	1	0.295318123197502	0	0	1
1700008K24Rik	1	0.295318123197502	0	0	1
Gm17830	1	0.295318123197502	0	0	1
Gm16555	1	0.295318123197502	0	0	1
Gm16554	1	0.295318123197502	0	0	1
Gm37173	1	0.295318123197502	0	0	1
Gm41597	1	0.295318123197502	0	0	1
AY702103	1	0.295318123197502	0	0	1
Gm49906	1	0.295318123197502	0	0	1
Gm56891	1	0.295318123197502	0	0	1
C330011F03Rik	1	0.295318123197502	0	0	1
Gm31143	1	0.295318123197502	0	0	1
Gm27217	1	0.295318123197502	0	0	1
Sult1c2	1	0.295318123197502	0	0	1
Sult1c1	1	0.295318123197502	0	0	1
1700025K24Rik	1	0.295318123197502	0	0	1
Gm32055	1	0.295318123197502	0	0	1
Gm56918	1	0.295318123197502	0	0	1
A230051N06Rik	1	0.295318123197502	0	0	1
Arrdc5	1	0.295318123197502	0	0	1
Znrf4	1	0.295318123197502	0	0	1
Gm17168	1	0.295318123197502	0	0	1
Gm49888	1	0.295318123197502	0	0	1
Pdzph1	1	0.295318123197502	0	0	1
Nudt12os	1	0.295318123197502	0	0	1
Gm33890	1	0.295318123197502	0	0	1
AU016765	1	0.295318123197502	0	0	1
4930583I09Rik	1	0.295318123197502	0	0	1
Txndc2	1	0.295318123197502	0	0	1
Gm20742	1	0.295318123197502	0	0	1
Gm56917	1	0.295318123197502	0	0	1
Gm49937	1	0.295318123197502	0	0	1
Gm56913	1	0.295318123197502	0	0	1
1700016K05Rik	1	0.295318123197502	0	0	1
Gm47471	1	0.295318123197502	0	0	1
Gm9984	1	0.295318123197502	0	0	1
Lrrc30	1	0.295318123197502	0	0	1
Gm49945	1	0.295318123197502	0	0	1
Gm36252	1	0.295318123197502	0	0	1
Tmem200c	1	0.295318123197502	0	0	1
Gm38593	1	0.295318123197502	0	0	1
2410021H03Rik	1	0.295318123197502	0	0	1
Gm36487	1	0.295318123197502	0	0	1
A730049N16Rik	1	0.295318123197502	0	0	1
Gm49895	1	0.295318123197502	0	0	1
Gm36594	1	0.295318123197502	0	0	1
5031415H12Rik	1	0.295318123197502	0	0	1
Gm15641	1	0.295318123197502	0	0	1
Pcare	1	0.295318123197502	0	0	1
Gm30420	1	0.295318123197502	0	0	1
Gm30476	1	0.295318123197502	0	0	1
Gm31759	1	0.295318123197502	0	0	1
Gm31818	1	0.295318123197502	0	0	1
Gm4710	1	0.295318123197502	0	0	1
Gm32954	1	0.295318123197502	0	0	1
Gm49984	1	0.295318123197502	0	0	1
1700106O07Rik	1	0.295318123197502	0	0	1
Gm49985	1	0.295318123197502	0	0	1
Gm41625	1	0.295318123197502	0	0	1
Gm50044	1	0.295318123197502	0	0	1
Gm19689	1	0.295318123197502	0	0	1
Gm29052	1	0.295318123197502	0	0	1
Gm46606	1	0.295318123197502	0	0	1
Gm41639	1	0.295318123197502	0	0	1
Gm35229	1	0.295318123197502	0	0	1
Gm41638	1	0.295318123197502	0	0	1
Gm56922	1	0.295318123197502	0	0	1
4930500A05Rik	1	0.295318123197502	0	0	1
Six3os1	1	0.295318123197502	0	0	1
Gm28528	1	0.295318123197502	0	0	1
Six2	1	0.295318123197502	0	0	1
CJ186046Rik	1	0.295318123197502	0	0	1
C330024C12Rik	1	0.295318123197502	0	0	1
Gm28676	1	0.295318123197502	0	0	1
Gm30984	1	0.295318123197502	0	0	1
Gm50039	1	0.295318123197502	0	0	1
Gm31499	1	0.295318123197502	0	0	1
1700116H05Rik	1	0.295318123197502	0	0	1
Gm31704	1	0.295318123197502	0	0	1
Gm50056	1	0.295318123197502	0	0	1
Gm4719	1	0.295318123197502	0	0	1
Gm50061	1	0.295318123197502	0	0	1
4930480K15Rik	1	0.295318123197502	0	0	1
Gm10308	1	0.295318123197502	0	0	1
Adcyap1	1	0.295318123197502	0	0	1
Vmn1r238	1	0.295318123197502	0	0	1
Lyzl1	1	0.295318123197502	0	0	1
Gm50024	1	0.295318123197502	0	0	1
Gm10556	1	0.295318123197502	0	0	1
Gm50065	1	0.295318123197502	0	0	1
Gm2350	1	0.295318123197502	0	0	1
Gm46633	1	0.295318123197502	0	0	1
Fzd8	1	0.295318123197502	0	0	1
Gjd4	1	0.295318123197502	0	0	1
Cetn1	1	0.295318123197502	0	0	1
Gm29200	1	0.295318123197502	0	0	1
Gm29992	1	0.295318123197502	0	0	1
Gm50097	1	0.295318123197502	0	0	1
A830021F12Rik	1	0.295318123197502	0	0	1
Aqp4	1	0.295318123197502	0	0	1
Gm50048	1	0.295318123197502	0	0	1
ENSMUSG00000120124	1	0.295318123197502	0	0	1
Gm50076	1	0.295318123197502	0	0	1
Gm15485	1	0.295318123197502	0	0	1
Gm15328	1	0.295318123197502	0	0	1
4930545E07Rik	1	0.295318123197502	0	0	1
Dsg1c	1	0.295318123197502	0	0	1
Dsg1a	1	0.295318123197502	0	0	1
Dsg1b	1	0.295318123197502	0	0	1
Ttr	1	0.295318123197502	0	0	1
Gm50049	1	0.295318123197502	0	0	1
4930426D05Rik	1	0.295318123197502	0	0	1
Gm47898	1	0.295318123197502	0	0	1
Gm38410	1	0.295318123197502	0	0	1
Gm9955	1	0.295318123197502	0	0	1
Gm3227	1	0.295318123197502	0	0	1
0710001A04Rik	1	0.295318123197502	0	0	1
Gm56495	1	0.295318123197502	0	0	1
Gm50304	1	0.295318123197502	0	0	1
Gm49976	1	0.295318123197502	0	0	1
Gm49978	1	0.295318123197502	0	0	1
Gm33674	1	0.295318123197502	0	0	1
BC051408	1	0.295318123197502	0	0	1
4930578E11Rik	1	0.295318123197502	0	0	1
4930527G23Rik	1	0.295318123197502	0	0	1
Syt4	1	0.295318123197502	0	0	1
Gm26658	1	0.295318123197502	0	0	1
Gm10549	1	0.295318123197502	0	0	1
Gm50265	1	0.295318123197502	0	0	1
Wnt8a	1	0.295318123197502	0	0	1
Gm41693	1	0.295318123197502	0	0	1
4930471G03Rik	1	0.295318123197502	0	0	1
Gm50199	1	0.295318123197502	0	0	1
Pcdha1	1	0.295318123197502	0	0	1
Gm37751	1	0.295318123197502	0	0	1
Pcdha2	1	0.295318123197502	0	0	1
Pcdha3	1	0.295318123197502	0	0	1
Pcdha4	1	0.295318123197502	0	0	1
Gm38225	1	0.295318123197502	0	0	1
Pcdha5	1	0.295318123197502	0	0	1
Gm37753	1	0.295318123197502	0	0	1
Pcdha6	1	0.295318123197502	0	0	1
Pcdha7	1	0.295318123197502	0	0	1
Pcdha8	1	0.295318123197502	0	0	1
Pcdha9	1	0.295318123197502	0	0	1
Pcdha10	1	0.295318123197502	0	0	1
Gm10545	1	0.295318123197502	0	0	1
Pcdha11	1	0.295318123197502	0	0	1
Pcdha12	1	0.295318123197502	0	0	1
Pcdhac1	1	0.295318123197502	0	0	1
Pcdhac2	1	0.295318123197502	0	0	1
Gm10544	1	0.295318123197502	0	0	1
Gm38097	1	0.295318123197502	0	0	1
Pcdhb1	1	0.295318123197502	0	0	1
Pcdhb2	1	0.295318123197502	0	0	1
Pcdhb3	1	0.295318123197502	0	0	1
Pcdhb4	1	0.295318123197502	0	0	1
Pcdhb6	1	0.295318123197502	0	0	1
Pcdhb7	1	0.295318123197502	0	0	1
Pcdhb8	1	0.295318123197502	0	0	1
Pcdhb9	1	0.295318123197502	0	0	1
Pcdhb10	1	0.295318123197502	0	0	1
Pcdhb11	1	0.295318123197502	0	0	1
Gm37446	1	0.295318123197502	0	0	1
Pcdhb12	1	0.295318123197502	0	0	1
Pcdhb13	1	0.295318123197502	0	0	1
Pcdhb14	1	0.295318123197502	0	0	1
Pcdhb15	1	0.295318123197502	0	0	1
Pcdhb16	1	0.295318123197502	0	0	1
Pcdhb18	1	0.295318123197502	0	0	1
Pcdhb19	1	0.295318123197502	0	0	1
Pcdhb20	1	0.295318123197502	0	0	1
Pcdhb21	1	0.295318123197502	0	0	1
Pcdhb22	1	0.295318123197502	0	0	1
Pcdhga1	1	0.295318123197502	0	0	1
Gm37118	1	0.295318123197502	0	0	1
Pcdhga3	1	0.295318123197502	0	0	1
Pcdhgb1	1	0.295318123197502	0	0	1
Pcdhga8	1	0.295318123197502	0	0	1
Gm38182	1	0.295318123197502	0	0	1
Pcdh12	1	0.295318123197502	0	0	1
Gm56497	1	0.295318123197502	0	0	1
Gm15334	1	0.295318123197502	0	0	1
Gm41708	1	0.295318123197502	0	0	1
Gm50395	1	0.295318123197502	0	0	1
Gm50396	1	0.295318123197502	0	0	1
Gm31019	1	0.295318123197502	0	0	1
C030017B01Rik	1	0.295318123197502	0	0	1
Grxcr2	1	0.295318123197502	0	0	1
Pou4f3	1	0.295318123197502	0	0	1
4933407I08Rik	1	0.295318123197502	0	0	1
Stk32a	1	0.295318123197502	0	0	1
Spink1	1	0.295318123197502	0	0	1
Scgb3a2	1	0.295318123197502	0	0	1
Gm94	1	0.295318123197502	0	0	1
Gm41715	1	0.295318123197502	0	0	1
Gm50207	1	0.295318123197502	0	0	1
Spink5	1	0.295318123197502	0	0	1
Spink6	1	0.295318123197502	0	0	1
Spink12	1	0.295318123197502	0	0	1
Gm37797	1	0.295318123197502	0	0	1
Gm10267	1	0.295318123197502	0	0	1
Spinkl	1	0.295318123197502	0	0	1
Spink11	1	0.295318123197502	0	0	1
Npy6r	1	0.295318123197502	0	0	1
Myot	1	0.295318123197502	0	0	1
A930012L18Rik	1	0.295318123197502	0	0	1
Gm31706	1	0.295318123197502	0	0	1
Gm50086	1	0.295318123197502	0	0	1
Gm50223	1	0.295318123197502	0	0	1
Gm41720	1	0.295318123197502	0	0	1
Gm50229	1	0.295318123197502	0	0	1
1700044K03Rik	1	0.295318123197502	0	0	1
1700065O20Rik	1	0.295318123197502	0	0	1
Fam170a	1	0.295318123197502	0	0	1
Pudp	1	0.295318123197502	0	0	1
Gm50446	1	0.295318123197502	0	0	1
Ftmt	1	0.295318123197502	0	0	1
Lox	1	0.295318123197502	0	0	1
Zfp474	1	0.295318123197502	0	0	1
1700034E13Rik	1	0.295318123197502	0	0	1
Gykl1	1	0.295318123197502	0	0	1
Gm50457	1	0.295318123197502	0	0	1
Gm56491	1	0.295318123197502	0	0	1
Redrum	1	0.295318123197502	0	0	1
Gm50361	1	0.295318123197502	0	0	1
4933434P08Rik	1	0.295318123197502	0	0	1
9330117O12Rik	1	0.295318123197502	0	0	1
Gm54359	1	0.295318123197502	0	0	1
Gm50201	1	0.295318123197502	0	0	1
Ctxn3	1	0.295318123197502	0	0	1
1700066O22Rik	1	0.295318123197502	0	0	1
2210409D07Rik	1	0.295318123197502	0	0	1
Gm19519	1	0.295318123197502	0	0	1
Gm50227	1	0.295318123197502	0	0	1
Gm38695	1	0.295318123197502	0	0	1
Cdx1	1	0.295318123197502	0	0	1
Lncbate10	1	0.295318123197502	0	0	1
Gm46637	1	0.295318123197502	0	0	1
Gm56503	1	0.295318123197502	0	0	1
Carmn	1	0.295318123197502	0	0	1
Gm38165	1	0.295318123197502	0	0	1
Gm36368	1	0.295318123197502	0	0	1
Spink7	1	0.295318123197502	0	0	1
2700046A07Rik	1	0.295318123197502	0	0	1
Gm50128	1	0.295318123197502	0	0	1
Gm26972	1	0.295318123197502	0	0	1
Gm50106	1	0.295318123197502	0	0	1
St8sia3	1	0.295318123197502	0	0	1
Onecut2	1	0.295318123197502	0	0	1
Gm50353	1	0.295318123197502	0	0	1
Gm29860	1	0.295318123197502	0	0	1
Gm56505	1	0.295318123197502	0	0	1
Gm30018	1	0.295318123197502	0	0	1
Gm41760	1	0.295318123197502	0	0	1
Grp	1	0.295318123197502	0	0	1
Rax	1	0.295318123197502	0	0	1
Raxos1	1	0.295318123197502	0	0	1
Gm50142	1	0.295318123197502	0	0	1
Ccbe1	1	0.295318123197502	0	0	1
Gm50143	1	0.295318123197502	0	0	1
Gm50161	1	0.295318123197502	0	0	1
Gm22219	1	0.295318123197502	0	0	1
Mc4r	1	0.295318123197502	0	0	1
Gm50164	1	0.295318123197502	0	0	1
Gm50165	1	0.295318123197502	0	0	1
Gm30641	1	0.295318123197502	0	0	1
Gm50260	1	0.295318123197502	0	0	1
A730085E03Rik	1	0.295318123197502	0	0	1
Gm31502	1	0.295318123197502	0	0	1
Gm50215	1	0.295318123197502	0	0	1
1700061H18Rik	1	0.295318123197502	0	0	1
4930448D08Rik	1	0.295318123197502	0	0	1
D730045A05Rik	1	0.295318123197502	0	0	1
1700120E14Rik	1	0.295318123197502	0	0	1
9030625G05Rik	1	0.295318123197502	0	0	1
1700034B16Rik	1	0.295318123197502	0	0	1
1700003O11Rik	1	0.295318123197502	0	0	1
2900057B20Rik	1	0.295318123197502	0	0	1
Gm31933	1	0.295318123197502	0	0	1
Skor2	1	0.295318123197502	0	0	1
Gm7276	1	0.295318123197502	0	0	1
Gm50284	1	0.295318123197502	0	0	1
A330094K24Rik	1	0.295318123197502	0	0	1
4931439C15Rik	1	0.295318123197502	0	0	1
Gm41787	1	0.295318123197502	0	0	1
Gm26676	1	0.295318123197502	0	0	1
Gm27239	1	0.295318123197502	0	0	1
Gm50424	1	0.295318123197502	0	0	1
Gm50423	1	0.295318123197502	0	0	1
4930594M17Rik	1	0.295318123197502	0	0	1
Gm41792	1	0.295318123197502	0	0	1
Gm50414	1	0.295318123197502	0	0	1
Gm50290	1	0.295318123197502	0	0	1
Gm50291	1	0.295318123197502	0	0	1
Gm30454	1	0.295318123197502	0	0	1
Gm50292	1	0.295318123197502	0	0	1
Gm50294	1	0.295318123197502	0	0	1
Gm50298	1	0.295318123197502	0	0	1
Gm50351	1	0.295318123197502	0	0	1
2210420H20Rik	1	0.295318123197502	0	0	1
Gm50356	1	0.295318123197502	0	0	1
Gm56500	1	0.295318123197502	0	0	1
Gm30889	1	0.295318123197502	0	0	1
Gm50437	1	0.295318123197502	0	0	1
Gm31265	1	0.295318123197502	0	0	1
Gm31503	1	0.295318123197502	0	0	1
Gm50413	1	0.295318123197502	0	0	1
4933401L05Rik	1	0.295318123197502	0	0	1
Gm50415	1	0.295318123197502	0	0	1
Gm50417	1	0.295318123197502	0	0	1
Gm50418	1	0.295318123197502	0	0	1
Gm31621	1	0.295318123197502	0	0	1
Gm50419	1	0.295318123197502	0	0	1
Gm50309	1	0.295318123197502	0	0	1
D030046N08Rik	1	0.295318123197502	0	0	1
Dipk1c	1	0.295318123197502	0	0	1
Gm38576	1	0.295318123197502	0	0	1
Gm50370	1	0.295318123197502	0	0	1
Gm50384	1	0.295318123197502	0	0	1
Gm50386	1	0.295318123197502	0	0	1
Cbln2	1	0.295318123197502	0	0	1
Bhmt1b	1	0.295318123197502	0	0	1
Gm18280	1	0.295318123197502	0	0	1
Gm50428	1	0.295318123197502	0	0	1
Gm50427	1	0.295318123197502	0	0	1
Gm50426	1	0.295318123197502	0	0	1
Tbx10	1	0.295318123197502	0	0	1
Gm16312	1	0.295318123197502	0	0	1
Cabp2	1	0.295318123197502	0	0	1
2010003K11Rik	1	0.295318123197502	0	0	1
Ccdc87	1	0.295318123197502	0	0	1
Catsper1	1	0.295318123197502	0	0	1
Gm56649	1	0.295318123197502	0	0	1
Slc22a12	1	0.295318123197502	0	0	1
Gm54798	1	0.295318123197502	0	0	1
Gm56653	1	0.295318123197502	0	0	1
Slc22a26	1	0.295318123197502	0	0	1
Slc22a29	1	0.295318123197502	0	0	1
Slc22a30	1	0.295318123197502	0	0	1
Slc22a6	1	0.295318123197502	0	0	1
Gm56633	1	0.295318123197502	0	0	1
Lrrc10b	1	0.295318123197502	0	0	1
2210404E10Rik	1	0.295318123197502	0	0	1
Zp1	1	0.295318123197502	0	0	1
Ms4a10	1	0.295318123197502	0	0	1
Ms4a18	1	0.295318123197502	0	0	1
Ms4a5	1	0.295318123197502	0	0	1
Ms4a3	1	0.295318123197502	0	0	1
Oosp2	1	0.295318123197502	0	0	1
Oosp3	1	0.295318123197502	0	0	1
Cblif	1	0.295318123197502	0	0	1
Or10v5	1	0.295318123197502	0	0	1
Or10v9	1	0.295318123197502	0	0	1
Or10q3	1	0.295318123197502	0	0	1
Or4d10b	1	0.295318123197502	0	0	1
Or4d10	1	0.295318123197502	0	0	1
Or4d10c	1	0.295318123197502	0	0	1
Or4z4	1	0.295318123197502	0	0	1
Or4d6	1	0.295318123197502	0	0	1
Or5a1	1	0.295318123197502	0	0	1
Or5an9	1	0.295318123197502	0	0	1
Or5an1c	1	0.295318123197502	0	0	1
Or5an11	1	0.295318123197502	0	0	1
Or5an1	1	0.295318123197502	0	0	1
Or5an10	1	0.295318123197502	0	0	1
Or5an1b	1	0.295318123197502	0	0	1
Or5a21	1	0.295318123197502	0	0	1
Or5a3	1	0.295318123197502	0	0	1
Pfpl	1	0.295318123197502	0	0	1
Glyat	1	0.295318123197502	0	0	1
Or5b94	1	0.295318123197502	0	0	1
Or5b95	1	0.295318123197502	0	0	1
Gm15962	1	0.295318123197502	0	0	1
Or5b97	1	0.295318123197502	0	0	1
Or5b12	1	0.295318123197502	0	0	1
Or5b24	1	0.295318123197502	0	0	1
Or5b98	1	0.295318123197502	0	0	1
Or5b99	1	0.295318123197502	0	0	1
Or5b100-ps1	1	0.295318123197502	0	0	1
Or5b101	1	0.295318123197502	0	0	1
Or5b102	1	0.295318123197502	0	0	1
Or5b104	1	0.295318123197502	0	0	1
Or5b105	1	0.295318123197502	0	0	1
Or5b107	1	0.295318123197502	0	0	1
Or5b108	1	0.295318123197502	0	0	1
Or5b109	1	0.295318123197502	0	0	1
Or5b110-ps1	1	0.295318123197502	0	0	1
Or5b111	1	0.295318123197502	0	0	1
Or5b112	1	0.295318123197502	0	0	1
Or5b113	1	0.295318123197502	0	0	1
Or5b114-ps1	1	0.295318123197502	0	0	1
Or5b3	1	0.295318123197502	0	0	1
Or5b116	1	0.295318123197502	0	0	1
Or5b117	1	0.295318123197502	0	0	1
Or5b118	1	0.295318123197502	0	0	1
Or5b119	1	0.295318123197502	0	0	1
Or5b120	1	0.295318123197502	0	0	1
Or5b121	1	0.295318123197502	0	0	1
Or5b122	1	0.295318123197502	0	0	1
Or5b123	1	0.295318123197502	0	0	1
Or10w1	1	0.295318123197502	0	0	1
Or10q1b	1	0.295318123197502	0	0	1
Or10w3	1	0.295318123197502	0	0	1
Or10q1	1	0.295318123197502	0	0	1
Or10q12	1	0.295318123197502	0	0	1
Or1s2	1	0.295318123197502	0	0	1
Or9q2	1	0.295318123197502	0	0	1
Or9i14	1	0.295318123197502	0	0	1
Or9q1	1	0.295318123197502	0	0	1
Or9i2	1	0.295318123197502	0	0	1
Or9i1	1	0.295318123197502	0	0	1
Or9i16	1	0.295318123197502	0	0	1
Or9i1b	1	0.295318123197502	0	0	1
Gm56668	1	0.295318123197502	0	0	1
Gm50348	1	0.295318123197502	0	0	1
Foxb2	1	0.295318123197502	0	0	1
Gm50182	1	0.295318123197502	0	0	1
Gm50202	1	0.295318123197502	0	0	1
Gm50216	1	0.295318123197502	0	0	1
Gm3728	1	0.295318123197502	0	0	1
Gm32629	1	0.295318123197502	0	0	1
Aldh1a7	1	0.295318123197502	0	0	1
Gm32750	1	0.295318123197502	0	0	1
Gm50236	1	0.295318123197502	0	0	1
Gm50134	1	0.295318123197502	0	0	1
Gm56639	1	0.295318123197502	0	0	1
Gm50299	1	0.295318123197502	0	0	1
Gm50301	1	0.295318123197502	0	0	1
1700021P04Rik	1	0.295318123197502	0	0	1
Gm56664	1	0.295318123197502	0	0	1
Foxd4	1	0.295318123197502	0	0	1
1700048O14Rik	1	0.295318123197502	0	0	1
Gm50376	1	0.295318123197502	0	0	1
Gm50377	1	0.295318123197502	0	0	1
Gm50378	1	0.295318123197502	0	0	1
Gm34808	1	0.295318123197502	0	0	1
Gm48775	1	0.295318123197502	0	0	1
Gm815	1	0.295318123197502	0	0	1
Gm35438-ENSMUSG00000118209	1	0.295318123197502	0	0	1
Gm35438-ENSMUSG00000118020	1	0.295318123197502	0	0	1
Gm50114	1	0.295318123197502	0	0	1
Gm35268	1	0.295318123197502	0	0	1
Gm28228	1	0.295318123197502	0	0	1
4933413C19Rik	1	0.295318123197502	0	0	1
Rln1	1	0.295318123197502	0	0	1
Trpd52l3	1	0.295318123197502	0	0	1
Gm56631	1	0.295318123197502	0	0	1
Mbl2	1	0.295318123197502	0	0	1
Sgms1os1	1	0.295318123197502	0	0	1
ENSMUSG00000121574	1	0.295318123197502	0	0	1
ENSMUSG00000121573	1	0.295318123197502	0	0	1
Gm36860	1	0.295318123197502	0	0	1
Gm8978	1	0.295318123197502	0	0	1
Lipo1	1	0.295318123197502	0	0	1
Lipf	1	0.295318123197502	0	0	1
Lipn	1	0.295318123197502	0	0	1
Gm50137	1	0.295318123197502	0	0	1
Gm50147	1	0.295318123197502	0	0	1
Ppp1r3c	1	0.295318123197502	0	0	1
Cyp26a1	1	0.295318123197502	0	0	1
Rbp4	1	0.295318123197502	0	0	1
Gm42723	1	0.295318123197502	0	0	1
Gm32960	1	0.295318123197502	0	0	1
Gm28991	1	0.295318123197502	0	0	1
Cyp2c53-ps	1	0.295318123197502	0	0	1
Cyp2c29	1	0.295318123197502	0	0	1
Cyp2c38	1	0.295318123197502	0	0	1
Cyp2c67	1	0.295318123197502	0	0	1
Cyp2c40	1	0.295318123197502	0	0	1
Cyp2c69	1	0.295318123197502	0	0	1
Cyp2c37	1	0.295318123197502	0	0	1
Cyp2c54	1	0.295318123197502	0	0	1
Cyp2c70	1	0.295318123197502	0	0	1
Gm50132	1	0.295318123197502	0	0	1
Gm56674	1	0.295318123197502	0	0	1
Opalin	1	0.295318123197502	0	0	1
Ankrd2	1	0.295318123197502	0	0	1
4933411K16Rik	1	0.295318123197502	0	0	1
Sfrp5	1	0.295318123197502	0	0	1
Gm34299	1	0.295318123197502	0	0	1
Gm19437	1	0.295318123197502	0	0	1
Gm47936	1	0.295318123197502	0	0	1
Gm34636	1	0.295318123197502	0	0	1
Gm20467	1	0.295318123197502	0	0	1
Gm34922	1	0.295318123197502	0	0	1
Gm50337	1	0.295318123197502	0	0	1
Gm35406	1	0.295318123197502	0	0	1
Gm35610	1	0.295318123197502	0	0	1
Gm20395	1	0.295318123197502	0	0	1
Tlx1os	1	0.295318123197502	0	0	1
Gm29594	1	0.295318123197502	0	0	1
1700016H03Rik	1	0.295318123197502	0	0	1
Gm36693	1	0.295318123197502	0	0	1
Gm50339	1	0.295318123197502	0	0	1
Gm50281	1	0.295318123197502	0	0	1
Gm50282	1	0.295318123197502	0	0	1
Gm50441	1	0.295318123197502	0	0	1
Gm50442	1	0.295318123197502	0	0	1
Gm50302	1	0.295318123197502	0	0	1
Gm50330	1	0.295318123197502	0	0	1
Gm50329	1	0.295318123197502	0	0	1
Ins1	1	0.295318123197502	0	0	1
Gm50332	1	0.295318123197502	0	0	1
AA387883	1	0.295318123197502	0	0	1
Gm30381	1	0.295318123197502	0	0	1
Gm50186	1	0.295318123197502	0	0	1
Gm50191	1	0.295318123197502	0	0	1
Tectb	1	0.295318123197502	0	0	1
Gm56669	1	0.295318123197502	0	0	1
D730002M21Rik	1	0.295318123197502	0	0	1
Habp2	1	0.295318123197502	0	0	1
Gm17197	1	0.295318123197502	0	0	1
Gm32441	1	0.295318123197502	0	0	1
4930449E18Rik	1	0.295318123197502	0	0	1
Gm50271	1	0.295318123197502	0	0	1
Gm50285	1	0.295318123197502	0	0	1
1810035K13Rik	1	0.295318123197502	0	0	1
1810018F18Rik	1	0.295318123197502	0	0	1
Pnliprp1	1	0.295318123197502	0	0	1
Pnliprp2	1	0.295318123197502	0	0	1
Vax1	1	0.295318123197502	0	0	1
Kcnk18	1	0.295318123197502	0	0	1
Gm50411	1	0.295318123197502	0	0	1
Gm28351	1	0.295318123197502	0	0	1
Prlhr	1	0.295318123197502	0	0	1
Gm6020	1	0.295318123197502	0	0	1
Btbd35f23	1	0.295318123197502	0	0	1
Btbd35f24	1	0.295318123197502	0	0	1
Btbd35f11	1	0.295318123197502	0	0	1
Btbd35f18	1	0.295318123197502	0	0	1
Btbd35f10	1	0.295318123197502	0	0	1
Btbd35f16	1	0.295318123197502	0	0	1
Btbd35f3	1	0.295318123197502	0	0	1
Btbd35f28	1	0.295318123197502	0	0	1
Btbd35f20	1	0.295318123197502	0	0	1
Btbd35f17	1	0.295318123197502	0	0	1
Btbd35f4	1	0.295318123197502	0	0	1
Btbd35f27	1	0.295318123197502	0	0	1
Mycs	1	0.295318123197502	0	0	1
Btbd35f7	1	0.295318123197502	0	0	1
Ezhip	1	0.295318123197502	0	0	1
Bmp15	1	0.295318123197502	0	0	1
Ccnb3	1	0.295318123197502	0	0	1
Akap4	1	0.295318123197502	0	0	1
Slc38a5	1	0.295318123197502	0	0	1
Ssxb9	1	0.295318123197502	0	0	1
Ssxb1	1	0.295318123197502	0	0	1
Ssxb2	1	0.295318123197502	0	0	1
Gm14459	1	0.295318123197502	0	0	1
Ssxb6	1	0.295318123197502	0	0	1
Ssxb3	1	0.295318123197502	0	0	1
Ssxb8	1	0.295318123197502	0	0	1
Ssx9	1	0.295318123197502	0	0	1
Ssxb5	1	0.295318123197502	0	0	1
Gm6592	1	0.295318123197502	0	0	1
Gm5751	1	0.295318123197502	0	0	1
Fthl17b	1	0.295318123197502	0	0	1
Fthl17c	1	0.295318123197502	0	0	1
Fthl17d	1	0.295318123197502	0	0	1
Fthl17e	1	0.295318123197502	0	0	1
Fthl17f	1	0.295318123197502	0	0	1
4930402K13Rik	1	0.295318123197502	0	0	1
H2al1k	1	0.295318123197502	0	0	1
H2al1o	1	0.295318123197502	0	0	1
H2ap	1	0.295318123197502	0	0	1
H2al3	1	0.295318123197502	0	0	1
Srpx	1	0.295318123197502	0	0	1
H2al1a	1	0.295318123197502	0	0	1
H2al1b	1	0.295318123197502	0	0	1
H2al1c	1	0.295318123197502	0	0	1
H2al1d	1	0.295318123197502	0	0	1
H2al1e	1	0.295318123197502	0	0	1
H2al1f	1	0.295318123197502	0	0	1
H2al1g	1	0.295318123197502	0	0	1
H2al1h	1	0.295318123197502	0	0	1
H2al1i	1	0.295318123197502	0	0	1
H2al1j	1	0.295318123197502	0	0	1
Gm14635	1	0.295318123197502	0	0	1
H2al1n	1	0.295318123197502	0	0	1
Cypt1	1	0.295318123197502	0	0	1
Ndp	1	0.295318123197502	0	0	1
Dusp21	1	0.295318123197502	0	0	1
Tex13c3	1	0.295318123197502	0	0	1
Rgn	1	0.295318123197502	0	0	1
Ssxa1	1	0.295318123197502	0	0	1
Gm6938	1	0.295318123197502	0	0	1
Agtr2	1	0.295318123197502	0	0	1
Slc6a14	1	0.295318123197502	0	0	1
Gm28269	1	0.295318123197502	0	0	1
Klhl13	1	0.295318123197502	0	0	1
Tesl1	1	0.295318123197502	0	0	1
Gm27192	1	0.295318123197502	0	0	1
Gm5934	1	0.295318123197502	0	0	1
Gm4297	1	0.295318123197502	0	0	1
Gm5935	1	0.295318123197502	0	0	1
Gm1993	1	0.295318123197502	0	0	1
E330010L02Rik	1	0.295318123197502	0	0	1
Gm5168	1	0.295318123197502	0	0	1
Gm2012	1	0.295318123197502	0	0	1
Gm2030	1	0.295318123197502	0	0	1
Slx	1	0.295318123197502	0	0	1
Gm10230	1	0.295318123197502	0	0	1
Gm2101	1	0.295318123197502	0	0	1
Gm10058	1	0.295318123197502	0	0	1
Gm2117	1	0.295318123197502	0	0	1
Gm4836	1	0.295318123197502	0	0	1
Gm10147	1	0.295318123197502	0	0	1
Gm2165	1	0.295318123197502	0	0	1
Gm10096	1	0.295318123197502	0	0	1
Gm2200	1	0.295318123197502	0	0	1
Gm10488	1	0.295318123197502	0	0	1
E330016L19Rik	1	0.295318123197502	0	0	1
Gm14632	1	0.295318123197502	0	0	1
Gm7437	1	0.295318123197502	0	0	1
Gm14974	1	0.295318123197502	0	0	1
Gm10487	1	0.295318123197502	0	0	1
Btbd35f29	1	0.295318123197502	0	0	1
Spin2f	1	0.295318123197502	0	0	1
Btbd35f26	1	0.295318123197502	0	0	1
Btbd35f19	1	0.295318123197502	0	0	1
Spin2e	1	0.295318123197502	0	0	1
Btbd35f25	1	0.295318123197502	0	0	1
Gm21637	1	0.295318123197502	0	0	1
Btbd35f22	1	0.295318123197502	0	0	1
Btbd35f2	1	0.295318123197502	0	0	1
Btbd35f1	1	0.295318123197502	0	0	1
Gm5926	1	0.295318123197502	0	0	1
Btbd35f21	1	0.295318123197502	0	0	1
Btbd35f5	1	0.295318123197502	0	0	1
Btbd35f12	1	0.295318123197502	0	0	1
Btbd35f15	1	0.295318123197502	0	0	1
Btbd35f13	1	0.295318123197502	0	0	1
Btbd35f14	1	0.295318123197502	0	0	1
Btbd35f6	1	0.295318123197502	0	0	1
Btbd35f9	1	0.295318123197502	0	0	1
Spin2g	1	0.295318123197502	0	0	1
Btbd35f8	1	0.295318123197502	0	0	1
Gm14552	1	0.295318123197502	0	0	1
Gm10486	1	0.295318123197502	0	0	1
Gm2309	1	0.295318123197502	0	0	1
Gm14553	1	0.295318123197502	0	0	1
Gm14819	1	0.295318123197502	0	0	1
Zcchc12	1	0.295318123197502	0	0	1
Gm6268	1	0.295318123197502	0	0	1
Gm9	1	0.295318123197502	0	0	1
Rhox1	1	0.295318123197502	0	0	1
Rhox2a	1	0.295318123197502	0	0	1
Rhox3a	1	0.295318123197502	0	0	1
Rhox4a	1	0.295318123197502	0	0	1
Rhox3a2	1	0.295318123197502	0	0	1
Rhox4a2	1	0.295318123197502	0	0	1
Rhox2b	1	0.295318123197502	0	0	1
Rhox4b	1	0.295318123197502	0	0	1
Rhox2c	1	0.295318123197502	0	0	1
Rhox3c	1	0.295318123197502	0	0	1
Rhox4c	1	0.295318123197502	0	0	1
Rhox4d	1	0.295318123197502	0	0	1
Rhox2e	1	0.295318123197502	0	0	1
Rhox3e	1	0.295318123197502	0	0	1
Rhox4e	1	0.295318123197502	0	0	1
Rhox2f	1	0.295318123197502	0	0	1
Rhox3f	1	0.295318123197502	0	0	1
Rhox4f	1	0.295318123197502	0	0	1
Rhox3g	1	0.295318123197502	0	0	1
Rhox4g	1	0.295318123197502	0	0	1
Rhox3h	1	0.295318123197502	0	0	1
Rhox6	1	0.295318123197502	0	0	1
Rhox7a	1	0.295318123197502	0	0	1
Rhox7b	1	0.295318123197502	0	0	1
Rhox9	1	0.295318123197502	0	0	1
Rhox11	1	0.295318123197502	0	0	1
Rhox12	1	0.295318123197502	0	0	1
Rhox13	1	0.295318123197502	0	0	1
Atp1b4	1	0.295318123197502	0	0	1
Gm14565	1	0.295318123197502	0	0	1
Tex13c1	1	0.295318123197502	0	0	1
Dcaf12l2	1	0.295318123197502	0	0	1
Prr32	1	0.295318123197502	0	0	1
4930515L19Rik	1	0.295318123197502	0	0	1
Actrt1	1	0.295318123197502	0	0	1
Gm14696	1	0.295318123197502	0	0	1
Gm14697	1	0.295318123197502	0	0	1
Or11q2	1	0.295318123197502	0	0	1
Or5o1	1	0.295318123197502	0	0	1
Igsf1	1	0.295318123197502	0	0	1
Or5bh3	1	0.295318123197502	0	0	1
Or1aa2	1	0.295318123197502	0	0	1
Magea14	1	0.295318123197502	0	0	1
Gm28730	1	0.295318123197502	0	0	1
Etd	1	0.295318123197502	0	0	1
AW822252	1	0.295318123197502	0	0	1
Zfp36l3	1	0.295318123197502	0	0	1
Gm15482	1	0.295318123197502	0	0	1
Gm16405	1	0.295318123197502	0	0	1
Gm16430	1	0.295318123197502	0	0	1
Gm2155	1	0.295318123197502	0	0	1
Gm2174	1	0.295318123197502	0	0	1
Gm648	1	0.295318123197502	0	0	1
Brs3	1	0.295318123197502	0	0	1
Gpr101	1	0.295318123197502	0	0	1
Zic3	1	0.295318123197502	0	0	1
Gm7073	1	0.295318123197502	0	0	1
Sox3	1	0.295318123197502	0	0	1
Gm14662	1	0.295318123197502	0	0	1
Gm14664	1	0.295318123197502	0	0	1
Cdr1os	1	0.295318123197502	0	0	1
Cdr1	1	0.295318123197502	0	0	1
Gm4988	1	0.295318123197502	0	0	1
Ldoc1	1	0.295318123197502	0	0	1
Magec2	1	0.295318123197502	0	0	1
4931400O07Rik	1	0.295318123197502	0	0	1
Gm6760	1	0.295318123197502	0	0	1
Magea9	1	0.295318123197502	0	0	1
Ctag2	1	0.295318123197502	0	0	1
4930447F04Rik	1	0.295318123197502	0	0	1
Slitrk2	1	0.295318123197502	0	0	1
1700036O09Rik	1	0.295318123197502	0	0	1
Gm1140	1	0.295318123197502	0	0	1
4933436I01Rik	1	0.295318123197502	0	0	1
Gm6812	1	0.295318123197502	0	0	1
Gm14705	1	0.295318123197502	0	0	1
1700020N15Rik	1	0.295318123197502	0	0	1
4930567H17Rik	1	0.295318123197502	0	0	1
Gpr50	1	0.295318123197502	0	0	1
Prrg3	1	0.295318123197502	0	0	1
Fate1	1	0.295318123197502	0	0	1
Cnga2	1	0.295318123197502	0	0	1
Magea4	1	0.295318123197502	0	0	1
Gabrq	1	0.295318123197502	0	0	1
Gm14684	1	0.295318123197502	0	0	1
Pnma3	1	0.295318123197502	0	0	1
Gm20455	1	0.295318123197502	0	0	1
Pwwp4b	1	0.295318123197502	0	0	1
Xlr5b	1	0.295318123197502	0	0	1
Spin2d	1	0.295318123197502	0	0	1
Xlr5c	1	0.295318123197502	0	0	1
Gm45015	1	0.295318123197502	0	0	1
Opn1mw	1	0.295318123197502	0	0	1
Tex28	1	0.295318123197502	0	0	1
Or7r1	1	0.295318123197502	0	0	1
Or13ae2	1	0.295318123197502	0	0	1
Pwwp4c	1	0.295318123197502	0	0	1
Pwwp4d	1	0.295318123197502	0	0	1
Gm15384	1	0.295318123197502	0	0	1
Gm14715	1	0.295318123197502	0	0	1
Gm14707	1	0.295318123197502	0	0	1
Cldn34b3	1	0.295318123197502	0	0	1
Gm14742	1	0.295318123197502	0	0	1
Gm14744	1	0.295318123197502	0	0	1
5430402E10Rik	1	0.295318123197502	0	0	1
Obp1a	1	0.295318123197502	0	0	1
Gm5938	1	0.295318123197502	0	0	1
Obp1b	1	0.295318123197502	0	0	1
Gm14743	1	0.295318123197502	0	0	1
4930480E11Rik	1	0.295318123197502	0	0	1
Fam47c	1	0.295318123197502	0	0	1
4930595M18Rik	1	0.295318123197502	0	0	1
Gm56681	1	0.295318123197502	0	0	1
Tsga8	1	0.295318123197502	0	0	1
Fthl17a	1	0.295318123197502	0	0	1
Samt3	1	0.295318123197502	0	0	1
Nr0b1	1	0.295318123197502	0	0	1
Gm27000	1	0.295318123197502	0	0	1
4932429P05Rik	1	0.295318123197502	0	0	1
4930415L06Rik	1	0.295318123197502	0	0	1
Mageb11	1	0.295318123197502	0	0	1
Gm14773	1	0.295318123197502	0	0	1
Mageb6b1	1	0.295318123197502	0	0	1
Mageb6b2	1	0.295318123197502	0	0	1
1700084M14Rik	1	0.295318123197502	0	0	1
Mageb5b	1	0.295318123197502	0	0	1
Mageb5	1	0.295318123197502	0	0	1
Mageb1	1	0.295318123197502	0	0	1
Gm5941	1	0.295318123197502	0	0	1
1700003E24Rik	1	0.295318123197502	0	0	1
BC061195	1	0.295318123197502	0	0	1
AU015836	1	0.295318123197502	0	0	1
Pfn5	1	0.295318123197502	0	0	1
1700010D01Rik	1	0.295318123197502	0	0	1
Gpr165	1	0.295318123197502	0	0	1
Pgr15l	1	0.295318123197502	0	0	1
Gm14809	1	0.295318123197502	0	0	1
Gm14808	1	0.295318123197502	0	0	1
Nalf2	1	0.295318123197502	0	0	1
P2ry4	1	0.295318123197502	0	0	1
Gm4779	1	0.295318123197502	0	0	1
8030474K03Rik	1	0.295318123197502	0	0	1
Gm3858	1	0.295318123197502	0	0	1
Gm3880	1	0.295318123197502	0	0	1
Gm9112	1	0.295318123197502	0	0	1
Dmrtc1b	1	0.295318123197502	0	0	1
Dmrtc1c1	1	0.295318123197502	0	0	1
Dmrtc1c2	1	0.295318123197502	0	0	1
1700031F05Rik	1	0.295318123197502	0	0	1
Dmrtc1a	1	0.295318123197502	0	0	1
1700011M02Rik	1	0.295318123197502	0	0	1
1700018G05Rik	1	0.295318123197502	0	0	1
Gm39529	1	0.295318123197502	0	0	1
Nap1l2	1	0.295318123197502	0	0	1
Cdx4	1	0.295318123197502	0	0	1
Zcchc13	1	0.295318123197502	0	0	1
1700121L16Rik	1	0.295318123197502	0	0	1
Cypt2	1	0.295318123197502	0	0	1
Rtl3	1	0.295318123197502	0	0	1
Lpar4	1	0.295318123197502	0	0	1
Tbx22	1	0.295318123197502	0	0	1
Wmp	1	0.295318123197502	0	0	1
Pou3f4	1	0.295318123197502	0	0	1
Tex16	1	0.295318123197502	0	0	1
4933403O08Rik	1	0.295318123197502	0	0	1
2010106E10Rik	1	0.295318123197502	0	0	1
Ube2dnl1	1	0.295318123197502	0	0	1
Ube2dnl2	1	0.295318123197502	0	0	1
4930555B12Rik	1	0.295318123197502	0	0	1
Cpxcr1	1	0.295318123197502	0	0	1
H2ab2	1	0.295318123197502	0	0	1
H2ab1	1	0.295318123197502	0	0	1
Gm28579	1	0.295318123197502	0	0	1
Tgif2lx2	1	0.295318123197502	0	0	1
Tgif2lx1	1	0.295318123197502	0	0	1
Gm14929	1	0.295318123197502	0	0	1
Pabpc5	1	0.295318123197502	0	0	1
H2ab3	1	0.295318123197502	0	0	1
Gm17521	1	0.295318123197502	0	0	1
Astx6	1	0.295318123197502	0	0	1
Gm17577	1	0.295318123197502	0	0	1
Gm2411	1	0.295318123197502	0	0	1
Astx2	1	0.295318123197502	0	0	1
ENSMUSG00000121514	1	0.295318123197502	0	0	1
Gm17412	1	0.295318123197502	0	0	1
Gm14950	1	0.295318123197502	0	0	1
Gm17467	1	0.295318123197502	0	0	1
Astx5	1	0.295318123197502	0	0	1
ENSMUSG00000121515	1	0.295318123197502	0	0	1
Vmn2r121	1	0.295318123197502	0	0	1
ENSMUSG00000121519	1	0.295318123197502	0	0	1
Astx1a	1	0.295318123197502	0	0	1
ENSMUSG00000121520	1	0.295318123197502	0	0	1
Gm17584	1	0.295318123197502	0	0	1
Astx4a	1	0.295318123197502	0	0	1
ENSMUSG00000121521	1	0.295318123197502	0	0	1
Gm17469	1	0.295318123197502	0	0	1
Astx4b	1	0.295318123197502	0	0	1
ENSMUSG00000121523	1	0.295318123197502	0	0	1
Gm50465	1	0.295318123197502	0	0	1
Astx1b	1	0.295318123197502	0	0	1
ENSMUSG00000121524	1	0.295318123197502	0	0	1
Gm17361	1	0.295318123197502	0	0	1
ENSMUSG00000121525	1	0.295318123197502	0	0	1
Gm50485	1	0.295318123197502	0	0	1
ENSMUSG00000121526	1	0.295318123197502	0	0	1
Gm21616	1	0.295318123197502	0	0	1
ENSMUSG00000121527	1	0.295318123197502	0	0	1
Gm50486	1	0.295318123197502	0	0	1
Astx4c	1	0.295318123197502	0	0	1
ENSMUSG00000121528	1	0.295318123197502	0	0	1
Gm17693	1	0.295318123197502	0	0	1
Astx1c	1	0.295318123197502	0	0	1
ENSMUSG00000121529	1	0.295318123197502	0	0	1
Gm17522-ENSMUSG00000118464	1	0.295318123197502	0	0	1
Gm17522-ENSMUSG00000094342	1	0.295318123197502	0	0	1
Astx4d	1	0.295318123197502	0	0	1
Gm17267	1	0.295318123197502	0	0	1
Astx3	1	0.295318123197502	0	0	1
Dmtf1l	1	0.295318123197502	0	0	1
4930558G05Rik	1	0.295318123197502	0	0	1
Tnmd	1	0.295318123197502	0	0	1
4930570D08Rik	1	0.295318123197502	0	0	1
Tmem35a	1	0.295318123197502	0	0	1
Taf7l	1	0.295318123197502	0	0	1
Gm15020	1	0.295318123197502	0	0	1
Gm15023	1	0.295318123197502	0	0	1
Tceal6	1	0.295318123197502	0	0	1
Pramel3	1	0.295318123197502	0	0	1
Gm5128	1	0.295318123197502	0	0	1
Gm7903	1	0.295318123197502	0	0	1
AV320801	1	0.295318123197502	0	0	1
Gm15015	1	0.295318123197502	0	0	1
Pramex1	1	0.295318123197502	0	0	1
5730412P04Rik	1	0.295318123197502	0	0	1
Tceal5	1	0.295318123197502	0	0	1
Rab9b	1	0.295318123197502	0	0	1
H2bw2	1	0.295318123197502	0	0	1
Tex13a	1	0.295318123197502	0	0	1
Serpina7	1	0.295318123197502	0	0	1
4930513O06Rik	1	0.295318123197502	0	0	1
4933428M09Rik	1	0.295318123197502	0	0	1
Trap1a	1	0.295318123197502	0	0	1
Ripply1	1	0.295318123197502	0	0	1
Cldn2	1	0.295318123197502	0	0	1
Gm32113	1	0.295318123197502	0	0	1
Vsig1	1	0.295318123197502	0	0	1
Irs4	1	0.295318123197502	0	0	1
Gm15295	1	0.295318123197502	0	0	1
Gucy2f	1	0.295318123197502	0	0	1
Kcne1l	1	0.295318123197502	0	0	1
Rtl9	1	0.295318123197502	0	0	1
Chrdl1	1	0.295318123197502	0	0	1
Capn6	1	0.295318123197502	0	0	1
A730046J19Rik	1	0.295318123197502	0	0	1
Trpc5os	1	0.295318123197502	0	0	1
Vmn1r239-ps	1	0.295318123197502	0	0	1
Lrch2	1	0.295318123197502	0	0	1
Gm15114	1	0.295318123197502	0	0	1
Gm15127	1	0.295318123197502	0	0	1
Gm15099	1	0.295318123197502	0	0	1
Ott	1	0.295318123197502	0	0	1
Gm15092	1	0.295318123197502	0	0	1
Gm15093	1	0.295318123197502	0	0	1
Gm15100	1	0.295318123197502	0	0	1
Gm15085	1	0.295318123197502	0	0	1
Gm15086	1	0.295318123197502	0	0	1
Gm15091	1	0.295318123197502	0	0	1
Gm27191	1	0.295318123197502	0	0	1
ENSMUSG00000121322	1	0.295318123197502	0	0	1
Gpr173	1	0.295318123197502	0	0	1
Cldn34a	1	0.295318123197502	0	0	1
Foxr2	1	0.295318123197502	0	0	1
Cypt3	1	0.295318123197502	0	0	1
Samt1	1	0.295318123197502	0	0	1
Samt1b	1	0.295318123197502	0	0	1
Gm5645	1	0.295318123197502	0	0	1
Samt1c	1	0.295318123197502	0	0	1
Samt1d	1	0.295318123197502	0	0	1
Samt2b	1	0.295318123197502	0	0	1
Samt4	1	0.295318123197502	0	0	1
Samt2	1	0.295318123197502	0	0	1
Cldn34b1	1	0.295318123197502	0	0	1
Magea6	1	0.295318123197502	0	0	1
Magea3	1	0.295318123197502	0	0	1
Magea2	1	0.295318123197502	0	0	1
Magea1	1	0.295318123197502	0	0	1
Cldn34b2	1	0.295318123197502	0	0	1
Ptchd1	1	0.295318123197502	0	0	1
Gm15156	1	0.295318123197502	0	0	1
Yy2	1	0.295318123197502	0	0	1
Smpx	1	0.295318123197502	0	0	1
Gm15169	1	0.295318123197502	0	0	1
Klhl34	1	0.295318123197502	0	0	1
Gm15241	1	0.295318123197502	0	0	1
Rai2	1	0.295318123197502	0	0	1
Gm15202	1	0.295318123197502	0	0	1
Grpr	1	0.295318123197502	0	0	1
Cltrn	1	0.295318123197502	0	0	1
Asb9	1	0.295318123197502	0	0	1
Gm15226	1	0.295318123197502	0	0	1
Gm15228	1	0.295318123197502	0	0	1
Amelx	1	0.295318123197502	0	0	1
Capza1b	1	0.295318123197502	0	0	1
ENSMUSG00000121571	1	0.295318123197502	0	0	1
1700020D14Rik	1	0.295318123197502	0	0	1
Gm29089	1	0.295318123197502	0	0	1
Uba1y	1	0.295318123197502	0	0	1
Gm28588	1	0.295318123197502	0	0	1
Gm28587	1	0.295318123197502	0	0	1
H2al2c	1	0.295318123197502	0	0	1
Sry	1	0.295318123197502	0	0	1
H2al2b	1	0.295318123197502	0	0	1
Gm4064	1	0.295318123197502	0	0	1
Rbmy	1	0.295318123197502	0	0	1
Gm10256	1	0.295318123197502	0	0	1
Gm10352	1	0.295318123197502	0	0	1
Gm29289	1	0.295318123197502	0	0	1
Gm21677	1	0.295318123197502	0	0	1
Gm21693	1	0.295318123197502	0	0	1
Gm21704	1	0.295318123197502	0	0	1
Gm21708	1	0.295318123197502	0	0	1
Gm3376	1	0.295318123197502	0	0	1
Gm28242	1	0.295318123197502	0	0	1
ENSMUSG00000121460	1	0.295318123197502	0	0	1
Gm28357	1	0.295318123197502	0	0	1
Gm29351	1	0.295318123197502	0	0	1
Gm29349	1	0.295318123197502	0	0	1
Gm20918	1	0.295318123197502	0	0	1
Gm29353	1	0.295318123197502	0	0	1
Gm29158	1	0.295318123197502	0	0	1
Gm21854	1	0.295318123197502	0	0	1
Gm20914	1	0.295318123197502	0	0	1
Gm28171	1	0.295318123197502	0	0	1
Gm28173	1	0.295318123197502	0	0	1
Gm29194	1	0.295318123197502	0	0	1
Gm21778	1	0.295318123197502	0	0	1
Gm29198	1	0.295318123197502	0	0	1
Gm29193	1	0.295318123197502	0	0	1
Gm28430	1	0.295318123197502	0	0	1
Gm28593	1	0.295318123197502	0	0	1
Gm20873	1	0.295318123197502	0	0	1
Gm28919	1	0.295318123197502	0	0	1
Gm21719	1	0.295318123197502	0	0	1
Gm28444	1	0.295318123197502	0	0	1
Gm20830	1	0.295318123197502	0	0	1
Gm28442	1	0.295318123197502	0	0	1
Gm28445	1	0.295318123197502	0	0	1
Gm28999	1	0.295318123197502	0	0	1
Gm21244	1	0.295318123197502	0	0	1
Gm28998	1	0.295318123197502	0	0	1
Gm28398	1	0.295318123197502	0	0	1
Gm28395	1	0.295318123197502	0	0	1
Gm28394	1	0.295318123197502	0	0	1
Gm28393	1	0.295318123197502	0	0	1
Gm20826	1	0.295318123197502	0	0	1
Gm28576	1	0.295318123197502	0	0	1
Gm28575	1	0.295318123197502	0	0	1
Gm28571	1	0.295318123197502	0	0	1
Gm28570	1	0.295318123197502	0	0	1
Gm29049	1	0.295318123197502	0	0	1
Gm20825	1	0.295318123197502	0	0	1
ENSMUSG00000121461	1	0.295318123197502	0	0	1
Gm29046	1	0.295318123197502	0	0	1
Gm29043	1	0.295318123197502	0	0	1
Gm29044	1	0.295318123197502	0	0	1
Gm20824	1	0.295318123197502	0	0	1
Gm28147	1	0.295318123197502	0	0	1
Gm28331	1	0.295318123197502	0	0	1
Gm20815	1	0.295318123197502	0	0	1
Gm29364	1	0.295318123197502	0	0	1
Gm29363	1	0.295318123197502	0	0	1
Gm21292	1	0.295318123197502	0	0	1
Gm21721	1	0.295318123197502	0	0	1
Gm29329	1	0.295318123197502	0	0	1
Gm21812	1	0.295318123197502	0	0	1
Gm21874	1	0.295318123197502	0	0	1
Gm20821	1	0.295318123197502	0	0	1
Gm21310	1	0.295318123197502	0	0	1
Gm28509	1	0.295318123197502	0	0	1
Gm20834	1	0.295318123197502	0	0	1
Gm28510	1	0.295318123197502	0	0	1
Gm20737	1	0.295318123197502	0	0	1
Gm29527	1	0.295318123197502	0	0	1
Gm29522	1	0.295318123197502	0	0	1
Gm20777	1	0.295318123197502	0	0	1
Gm28955	1	0.295318123197502	0	0	1
Gm28954	1	0.295318123197502	0	0	1
Gm20828	1	0.295318123197502	0	0	1
Gm28656	1	0.295318123197502	0	0	1
Gm29554	1	0.295318123197502	0	0	1
Gm20812	1	0.295318123197502	0	0	1
Gm37739	1	0.295318123197502	0	0	1
Gm20807	1	0.295318123197502	0	0	1
Gm38084	1	0.295318123197502	0	0	1
Gm37231	1	0.295318123197502	0	0	1
Gm21425	1	0.295318123197502	0	0	1
Gm37252	1	0.295318123197502	0	0	1
Gm21440	1	0.295318123197502	0	0	1
Gm21454	1	0.295318123197502	0	0	1
Gm37147	1	0.295318123197502	0	0	1
Gm38159	1	0.295318123197502	0	0	1
Gm37870	1	0.295318123197502	0	0	1
Gm37378	1	0.295318123197502	0	0	1
Gm20773	1	0.295318123197502	0	0	1
Gm37561	1	0.295318123197502	0	0	1
Gm37263	1	0.295318123197502	0	0	1
Gm37130	1	0.295318123197502	0	0	1
Gm37467	1	0.295318123197502	0	0	1
Gm38363	1	0.295318123197502	0	0	1
Gm30174	1	0.295318123197502	0	0	1
Gm30353	1	0.295318123197502	0	0	1
Gm30686	1	0.295318123197502	0	0	1
Gm30737	1	0.295318123197502	0	0	1
Gm37654	1	0.295318123197502	0	0	1
Gm37572	1	0.295318123197502	0	0	1
Gm37344	1	0.295318123197502	0	0	1
Gm37059	1	0.295318123197502	0	0	1
Gm31942	1	0.295318123197502	0	0	1
Gm37440	1	0.295318123197502	0	0	1
Gm37577	1	0.295318123197502	0	0	1
Gm20822	1	0.295318123197502	0	0	1
Gm21809	1	0.295318123197502	0	0	1
Gm20877	1	0.295318123197502	0	0	1
Gm38003	1	0.295318123197502	0	0	1
Rbm31y	1	0.295318123197502	0	0	1
Gm37865	1	0.295318123197502	0	0	1
Gm36941	1	0.295318123197502	0	0	1
Gm37937	1	0.295318123197502	0	0	1
Gm20772	1	0.295318123197502	0	0	1
Gm37286	1	0.295318123197502	0	0	1
Gm38028	1	0.295318123197502	0	0	1
Ssty1	1	0.295318123197502	0	0	1
Gm38072	1	0.295318123197502	0	0	1
Gm37473	1	0.295318123197502	0	0	1
Gm37656	1	0.295318123197502	0	0	1
Gm38127	1	0.295318123197502	0	0	1
Gm38361	1	0.295318123197502	0	0	1
Gm38209	1	0.295318123197502	0	0	1
Gm37734	1	0.295318123197502	0	0	1
Gm38013	1	0.295318123197502	0	0	1
Gm37948	1	0.295318123197502	0	0	1
Gm34550	1	0.295318123197502	0	0	1
Gm37544	1	0.295318123197502	0	0	1
Gm34716	1	0.295318123197502	0	0	1
Gm37635	1	0.295318123197502	0	0	1
Gm35070	1	0.295318123197502	0	0	1
Gm35134	1	0.295318123197502	0	0	1
Gm37998	1	0.295318123197502	0	0	1
Gm38168	1	0.295318123197502	0	0	1
Gm37740	1	0.295318123197502	0	0	1
Gm36261	1	0.295318123197502	0	0	1
Gm37898	1	0.295318123197502	0	0	1
Gm36467	1	0.295318123197502	0	0	1
Gm37927	1	0.295318123197502	0	0	1
Gm36929	1	0.295318123197502	0	0	1
Gm38174	1	0.295318123197502	0	0	1
Gm29866	1	0.295318123197502	0	0	1
Gm36950	1	0.295318123197502	0	0	1
Gm20909	1	0.295318123197502	0	0	1
Gm20865	1	0.295318123197502	0	0	1
Gm37462	1	0.295318123197502	0	0	1
Gm38370	1	0.295318123197502	0	0	1
Gm38054	1	0.295318123197502	0	0	1
Gm37690	1	0.295318123197502	0	0	1
Gm31571	1	0.295318123197502	0	0	1
Gm32114	1	0.295318123197502	0	0	1
Gm37075	1	0.295318123197502	0	0	1
Gm38371	1	0.295318123197502	0	0	1
Gm37657	1	0.295318123197502	0	0	1
Gm37721	1	0.295318123197502	0	0	1
Gm33954	1	0.295318123197502	0	0	1
Gm37538	1	0.295318123197502	0	0	1
Gm34217	1	0.295318123197502	0	0	1
Gm37952	1	0.295318123197502	0	0	1
Gm37454	1	0.295318123197502	0	0	1
Gm37840	1	0.295318123197502	0	0	1
Gm37574	1	0.295318123197502	0	0	1
Gm35670	1	0.295318123197502	0	0	1
Gm37687	1	0.295318123197502	0	0	1
Gm38296	1	0.295318123197502	0	0	1
Gm36345	1	0.295318123197502	0	0	1
Gm37157	1	0.295318123197502	0	0	1
Gm20809	1	0.295318123197502	0	0	1
Gm37434	1	0.295318123197502	0	0	1
Gm30045	1	0.295318123197502	0	0	1
Gm37112	1	0.295318123197502	0	0	1
Gm37071	1	0.295318123197502	0	0	1
Gm37547	1	0.295318123197502	0	0	1
Gm30705	1	0.295318123197502	0	0	1
Gm37451	1	0.295318123197502	0	0	1
Gm37875	1	0.295318123197502	0	0	1
Gm31422	1	0.295318123197502	0	0	1
Gm37798	1	0.295318123197502	0	0	1
Gm37346	1	0.295318123197502	0	0	1
Gm38136	1	0.295318123197502	0	0	1
Gm37808	1	0.295318123197502	0	0	1
Gm32181	1	0.295318123197502	0	0	1
Gm28853	1	0.295318123197502	0	0	1
Gm28852	1	0.295318123197502	0	0	1
Gm28858	1	0.295318123197502	0	0	1
Gm20890	1	0.295318123197502	0	0	1
Gm28245	1	0.295318123197502	0	0	1
Gm28246	1	0.295318123197502	0	0	1
Gm28249	1	0.295318123197502	0	0	1
Gm28250	1	0.295318123197502	0	0	1
Gm28244	1	0.295318123197502	0	0	1
Gm29021	1	0.295318123197502	0	0	1
Gm28880	1	0.295318123197502	0	0	1
Gm21488	1	0.295318123197502	0	0	1
Gm28454	1	0.295318123197502	0	0	1
Gm28878	1	0.295318123197502	0	0	1
Gm29399	1	0.295318123197502	0	0	1
Gm28799	1	0.295318123197502	0	0	1
Gm28798	1	0.295318123197502	0	0	1
Gm20894	1	0.295318123197502	0	0	1
Gm28938	1	0.295318123197502	0	0	1
Gm29122	1	0.295318123197502	0	0	1
Gm28985	1	0.295318123197502	0	0	1
Gm28725	1	0.295318123197502	0	0	1
Gm28984	1	0.295318123197502	0	0	1
Gm28987	1	0.295318123197502	0	0	1
Gm28986	1	0.295318123197502	0	0	1
Gm28129	1	0.295318123197502	0	0	1
Gm28127	1	0.295318123197502	0	0	1
Gm28128	1	0.295318123197502	0	0	1
Gm28132	1	0.295318123197502	0	0	1
Gm28130	1	0.295318123197502	0	0	1
Gm28131	1	0.295318123197502	0	0	1
Gm21679	1	0.295318123197502	0	0	1
Gm29316	1	0.295318123197502	0	0	1
Gm29315	1	0.295318123197502	0	0	1
Gm28216	1	0.295318123197502	0	0	1
Gm28217	1	0.295318123197502	0	0	1
Gm28092	1	0.295318123197502	0	0	1
Gm28091	1	0.295318123197502	0	0	1
Gm29580	1	0.295318123197502	0	0	1
Gm28089	1	0.295318123197502	0	0	1
Gm28088	1	0.295318123197502	0	0	1
Gm29579	1	0.295318123197502	0	0	1
Gm29582	1	0.295318123197502	0	0	1
Gm21529	1	0.295318123197502	0	0	1
Gm29581	1	0.295318123197502	0	0	1
Gm21539	1	0.295318123197502	0	0	1
Gm29578	1	0.295318123197502	0	0	1
Gm21780	1	0.295318123197502	0	0	1
Gm28486	1	0.295318123197502	0	0	1
Gm28487	1	0.295318123197502	0	0	1
Gm28488	1	0.295318123197502	0	0	1
Gm28491	1	0.295318123197502	0	0	1
Gm28490	1	0.295318123197502	0	0	1
Gm21562	1	0.295318123197502	0	0	1
Gm28298	1	0.295318123197502	0	0	1
Gm21572	1	0.295318123197502	0	0	1
Gm28297	1	0.295318123197502	0	0	1
Gm21723	1	0.295318123197502	0	0	1
Gm28296	1	0.295318123197502	0	0	1
Gm21821	1	0.295318123197502	0	0	1
Gm28295	1	0.295318123197502	0	0	1
Gm21842	1	0.295318123197502	0	0	1
Gm28170	1	0.295318123197502	0	0	1
Gm28764	1	0.295318123197502	0	0	1
Gm28762	1	0.295318123197502	0	0	1
Gm28763	1	0.295318123197502	0	0	1
Gm21094	1	0.295318123197502	0	0	1
Gm21588	1	0.295318123197502	0	0	1
Gm28761	1	0.295318123197502	0	0	1
Gm21599	1	0.295318123197502	0	0	1
Gm28765	1	0.295318123197502	0	0	1
Gm21916	1	0.295318123197502	0	0	1
Gm29191	1	0.295318123197502	0	0	1
Gm28210	1	0.295318123197502	0	0	1
Gm29074	1	0.295318123197502	0	0	1
Gm28518	1	0.295318123197502	0	0	1
Gm28519	1	0.295318123197502	0	0	1
Gm28520	1	0.295318123197502	0	0	1
Gm20838	1	0.295318123197502	0	0	1
Gm21626	1	0.295318123197502	0	0	1
Gm28521	1	0.295318123197502	0	0	1
Gm21633	1	0.295318123197502	0	0	1
Gm28522	1	0.295318123197502	0	0	1
Gm28517	1	0.295318123197502	0	0	1
Gm29532	1	0.295318123197502	0	0	1
Gm29531	1	0.295318123197502	0	0	1
Gm28464	1	0.295318123197502	0	0	1
Gm29656	1	0.295318123197502	0	0	1
Gm29655	1	0.295318123197502	0	0	1
Gm29653	1	0.295318123197502	0	0	1
Gm29654	1	0.295318123197502	0	0	1
Gm29080	1	0.295318123197502	0	0	1
Gm29081	1	0.295318123197502	0	0	1
Gm29077	1	0.295318123197502	0	0	1
Gm29078	1	0.295318123197502	0	0	1
Gm29225	1	0.295318123197502	0	0	1
Gm29226	1	0.295318123197502	0	0	1
Gm20855	1	0.295318123197502	0	0	1
Gm29386	1	0.295318123197502	0	0	1
Gm29384	1	0.295318123197502	0	0	1
Gm28260	1	0.295318123197502	0	0	1
Gm28264	1	0.295318123197502	0	0	1
Gm28463	1	0.295318123197502	0	0	1
Gm28585	1	0.295318123197502	0	0	1
Gm20896	1	0.295318123197502	0	0	1
Gm28470	1	0.295318123197502	0	0	1
Gm28469	1	0.295318123197502	0	0	1
Gm28332	1	0.295318123197502	0	0	1
Gm28333	1	0.295318123197502	0	0	1
Gm28336	1	0.295318123197502	0	0	1
Gm28338	1	0.295318123197502	0	0	1
Gm28811	1	0.295318123197502	0	0	1
Gm28810	1	0.295318123197502	0	0	1
Gm20835	1	0.295318123197502	0	0	1
Gm29027	1	0.295318123197502	0	0	1
Gm29028	1	0.295318123197502	0	0	1
Gm29023	1	0.295318123197502	0	0	1
Gm29025	1	0.295318123197502	0	0	1
Gm28212	1	0.295318123197502	0	0	1
Gm20905	1	0.295318123197502	0	0	1
Gm28820	1	0.295318123197502	0	0	1
Gm29671	1	0.295318123197502	0	0	1
Gm20738	1	0.295318123197502	0	0	1
Gm28545	1	0.295318123197502	0	0	1
Gm28547	1	0.295318123197502	0	0	1
Gm28771	1	0.295318123197502	0	0	1
Gm28772	1	0.295318123197502	0	0	1
Gm20897	1	0.295318123197502	0	0	1
Gm28774	1	0.295318123197502	0	0	1
Gm28775	1	0.295318123197502	0	0	1
Gm28176	1	0.295318123197502	0	0	1
Gm28786	1	0.295318123197502	0	0	1
Gm29360	1	0.295318123197502	0	0	1
Gm29497	1	0.295318123197502	0	0	1
Gm29498	1	0.295318123197502	0	0	1
Gm36782	1	0.295318123197502	0	0	1
Gm29839	1	0.295318123197502	0	0	1
Gm28595	1	0.295318123197502	0	0	1
Gm29433	1	0.295318123197502	0	0	1
Gm29215	1	0.295318123197502	0	0	1
Gm21801	1	0.295318123197502	0	0	1
Gm28850	1	0.295318123197502	0	0	1
Gm21914	1	0.295318123197502	0	0	1
Gm28617	1	0.295318123197502	0	0	1
Gm28619	1	0.295318123197502	0	0	1
Gm28993	1	0.295318123197502	0	0	1
Gm28994	1	0.295318123197502	0	0	1
Gm20795	1	0.295318123197502	0	0	1
Gm28427	1	0.295318123197502	0	0	1
Gm28426	1	0.295318123197502	0	0	1
Gm28425	1	0.295318123197502	0	0	1
Gm28834	1	0.295318123197502	0	0	1
Gm29537	1	0.295318123197502	0	0	1
Gm29274	1	0.295318123197502	0	0	1
Gm29275	1	0.295318123197502	0	0	1
Gm29276	1	0.295318123197502	0	0	1
Gm29645	1	0.295318123197502	0	0	1
Gm28312	1	0.295318123197502	0	0	1
Gm29042	1	0.295318123197502	0	0	1
Gm28311	1	0.295318123197502	0	0	1
Gm28310	1	0.295318123197502	0	0	1
Gm28568	1	0.295318123197502	0	0	1
Gm29286	1	0.295318123197502	0	0	1
Gm29285	1	0.295318123197502	0	0	1
Gm28280	1	0.295318123197502	0	0	1
Gm28278	1	0.295318123197502	0	0	1
Gm28279	1	0.295318123197502	0	0	1
Gm21739	1	0.295318123197502	0	0	1
Gm28886	1	0.295318123197502	0	0	1
Gm29426	1	0.295318123197502	0	0	1
Gm28887	1	0.295318123197502	0	0	1
Gm29444	1	0.295318123197502	0	0	1
Gm29445	1	0.295318123197502	0	0	1
Gm28457	1	0.295318123197502	0	0	1
Gm28458	1	0.295318123197502	0	0	1
Gm28461	1	0.295318123197502	0	0	1
Gm28460	1	0.295318123197502	0	0	1
Gm28851	1	0.295318123197502	0	0	1
Gm28456	1	0.295318123197502	0	0	1
Gm29648	1	0.295318123197502	0	0	1
Gm29646	1	0.295318123197502	0	0	1
Gm28549	1	0.295318123197502	0	0	1
Gm29210	1	0.295318123197502	0	0	1
Gm29213	1	0.295318123197502	0	0	1
Gm28550	1	0.295318123197502	0	0	1
Gm28604	1	0.295318123197502	0	0	1
Gm28565	1	0.295318123197502	0	0	1
Gm28566	1	0.295318123197502	0	0	1
Gm28697	1	0.295318123197502	0	0	1
Gm28554	1	0.295318123197502	0	0	1
Gm21256	1	0.295318123197502	0	0	1
Gm29056	1	0.295318123197502	0	0	1
Gm29098	1	0.295318123197502	0	0	1
Gm29373	1	0.295318123197502	0	0	1
Gm29370	1	0.295318123197502	0	0	1
Gm29166	1	0.295318123197502	0	0	1
Gm28194	1	0.295318123197502	0	0	1
Gm20792	1	0.295318123197502	0	0	1
Gm28754	1	0.295318123197502	0	0	1
Gm28753	1	0.295318123197502	0	0	1
Gm29070	1	0.295318123197502	0	0	1
Gm28553	1	0.295318123197502	0	0	1
Gm28726	1	0.295318123197502	0	0	1
Gm29270	1	0.295318123197502	0	0	1
Gm29271	1	0.295318123197502	0	0	1
Gm21209	1	0.295318123197502	0	0	1
Gm28681	1	0.295318123197502	0	0	1
Gm28684	1	0.295318123197502	0	0	1
Gm28679	1	0.295318123197502	0	0	1
Gm28870	1	0.295318123197502	0	0	1
Gm29511	1	0.295318123197502	0	0	1
Gm29117	1	0.295318123197502	0	0	1
Gm20883	1	0.295318123197502	0	0	1
Gm29116	1	0.295318123197502	0	0	1
Gm29321	1	0.295318123197502	0	0	1
Gm21117	1	0.295318123197502	0	0	1
Gm28317	1	0.295318123197502	0	0	1
Gm28318	1	0.295318123197502	0	0	1
Gm28313	1	0.295318123197502	0	0	1
Gm28315	1	0.295318123197502	0	0	1
Gm28316	1	0.295318123197502	0	0	1
Gm28944	1	0.295318123197502	0	0	1
Gm28945	1	0.295318123197502	0	0	1
Gm28947	1	0.295318123197502	0	0	1
Gm20920	1	0.295318123197502	0	0	1
Gm28948	1	0.295318123197502	0	0	1
Gm28950	1	0.295318123197502	0	0	1
Gm29063	1	0.295318123197502	0	0	1
Gm28197	1	0.295318123197502	0	0	1
Gm28735	1	0.295318123197502	0	0	1
Gm21258	1	0.295318123197502	0	0	1
Gm28732	1	0.295318123197502	0	0	1
Gm28733	1	0.295318123197502	0	0	1
Gm28233	1	0.295318123197502	0	0	1
Gm28235	1	0.295318123197502	0	0	1
Gm28236	1	0.295318123197502	0	0	1
Gm20747	1	0.295318123197502	0	0	1
Gm29250	1	0.295318123197502	0	0	1
Gm29252	1	0.295318123197502	0	0	1
Gm29248	1	0.295318123197502	0	0	1
Gm28908	1	0.295318123197502	0	0	1
Gm20929	1	0.295318123197502	0	0	1
Gm28276	1	0.295318123197502	0	0	1
Gm28274	1	0.295318123197502	0	0	1
Gm28291	1	0.295318123197502	0	0	1
Gm28293	1	0.295318123197502	0	0	1
Gm29305	1	0.295318123197502	0	0	1
Gm29303	1	0.295318123197502	0	0	1
Gm29557	1	0.295318123197502	0	0	1
Gm29301	1	0.295318123197502	0	0	1
Gm20931	1	0.295318123197502	0	0	1
Gm29555	1	0.295318123197502	0	0	1
Gm28355	1	0.295318123197502	0	0	1
Gm28352	1	0.295318123197502	0	0	1
Gm21858	1	0.295318123197502	0	0	1
Gm28201	1	0.295318123197502	0	0	1
Gm28202	1	0.295318123197502	0	0	1
Gm28206	1	0.295318123197502	0	0	1
Gm28207	1	0.295318123197502	0	0	1
Gm28208	1	0.295318123197502	0	0	1
Gm29222	1	0.295318123197502	0	0	1
Gm29221	1	0.295318123197502	0	0	1
Gm29220	1	0.295318123197502	0	0	1
Gm29405	1	0.295318123197502	0	0	1
Gm29406	1	0.295318123197502	0	0	1
Gm29404	1	0.295318123197502	0	0	1
Gm28964	1	0.295318123197502	0	0	1
Sly	1	0.295318123197502	0	0	1
Gm28709	1	0.295318123197502	0	0	1
Gm28965	1	0.295318123197502	0	0	1
ENSMUSG00000121313	1	0.295318123197502	0	0	1
Gm21943	1	0.295318123197502	0	0	1
Gm28532	1	0.295318123197502	0	0	1
ENSMUSG00000121314	1	0.295318123197502	0	0	1
Gm28966	1	0.295318123197502	0	0	1
Gm28961	1	0.295318123197502	0	0	1
Gm28962	1	0.295318123197502	0	0	1
Gm28963	1	0.295318123197502	0	0	1
ENSMUSG00000121557	1	0.295318123197502	0	0	1
Gm29466	1	0.295318123197502	0	0	1
Gm29467	1	0.295318123197502	0	0	1
ENSMUSG00000121556	1	0.295318123197502	0	0	1
Gm20963	1	0.295318123197502	0	0	1
Gm28326	1	0.295318123197502	0	0	1
ENSMUSG00000121543	1	0.295318123197502	0	0	1
Gm28325	1	0.295318123197502	0	0	1
Gm28284	1	0.295318123197502	0	0	1
Gm29368	1	0.295318123197502	0	0	1
Gm21861	1	0.295318123197502	0	0	1
Gm21413	1	0.295318123197502	0	0	1
Gm28073	1	0.295318123197502	0	0	1
Gm21419	1	0.295318123197502	0	0	1
Gm28074	1	0.295318123197502	0	0	1
Gm21428	1	0.295318123197502	0	0	1
Gm28072	1	0.295318123197502	0	0	1
Gm29672	1	0.295318123197502	0	0	1
Gm29131	1	0.295318123197502	0	0	1
Gm29130	1	0.295318123197502	0	0	1
Gm20978	1	0.295318123197502	0	0	1
Gm29132	1	0.295318123197502	0	0	1
Gm21450	1	0.295318123197502	0	0	1
Gm28889	1	0.295318123197502	0	0	1
Gm28890	1	0.295318123197502	0	0	1
Gm28691	1	0.295318123197502	0	0	1
Gm28692	1	0.295318123197502	0	0	1
Gm28690	1	0.295318123197502	0	0	1
Gm28689	1	0.295318123197502	0	0	1
Gm28687	1	0.295318123197502	0	0	1
Gm20987	1	0.295318123197502	0	0	1
1700040F15Rik	1	0.295318123197502	0	0	1
Gm29207	1	0.295318123197502	0	0	1
Gm29204	1	0.295318123197502	0	0	1
Gm29206	1	0.295318123197502	0	0	1
Gm29203	1	0.295318123197502	0	0	1
Gm21497	1	0.295318123197502	0	0	1
Gm29612	1	0.295318123197502	0	0	1
Gm29343	1	0.295318123197502	0	0	1
Gm29342	1	0.295318123197502	0	0	1
Gm20879	1	0.295318123197502	0	0	1
Gm28600	1	0.295318123197502	0	0	1
Gm21518	1	0.295318123197502	0	0	1
Gm20823	1	0.295318123197502	0	0	1
ENSMUSG00000121321	1	0.295318123197502	0	0	1
Gm29547	1	0.295318123197502	0	0	1
Gm29209	1	0.295318123197502	0	0	1
Gm29549	1	0.295318123197502	0	0	1
Gm29421	1	0.295318123197502	0	0	1
Gm21627	1	0.295318123197502	0	0	1
Gm29060	1	0.295318123197502	0	0	1
Gm29061	1	0.295318123197502	0	0	1
Gm29625	1	0.295318123197502	0	0	1
Gm29628	1	0.295318123197502	0	0	1
ENSMUSG00000121323	1	0.295318123197502	0	0	1
Gm29622	1	0.295318123197502	0	0	1
Gm29265	1	0.295318123197502	0	0	1
Gm20908	1	0.295318123197502	0	0	1
Gm28252	1	0.295318123197502	0	0	1
ENSMUSG00000121324	1	0.295318123197502	0	0	1
Gm28254	1	0.295318123197502	0	0	1
Gm20924	1	0.295318123197502	0	0	1
Gm29457	1	0.295318123197502	0	0	1
Gm20736	1	0.295318123197502	0	0	1
Gm28561	1	0.295318123197502	0	0	1
Gm29584	1	0.295318123197502	0	0	1
ENSMUSG00000121327	1	0.295318123197502	0	0	1
Gm28134	1	0.295318123197502	0	0	1
Gm28135	1	0.295318123197502	0	0	1
ENSMUSG00000121328	1	0.295318123197502	0	0	1
Gm28138	1	0.295318123197502	0	0	1
Gm28137	1	0.295318123197502	0	0	1
Gm28133	1	0.295318123197502	0	0	1
ENSMUSG00000121329	1	0.295318123197502	0	0	1
Gm29379	1	0.295318123197502	0	0	1
Gm29380	1	0.295318123197502	0	0	1
Gm29381	1	0.295318123197502	0	0	1
Gm20852	1	0.295318123197502	0	0	1
Gm29003	1	0.295318123197502	0	0	1
ENSMUSG00000121330	1	0.295318123197502	0	0	1
Ssty2	1	0.295318123197502	0	0	1
Orly	1	0.295318123197502	0	0	1
Gm28612	1	0.295318123197502	0	0	1
Gm28613	1	0.295318123197502	0	0	1
ENSMUSG00000121333	1	0.295318123197502	0	0	1
Gm29219	1	0.295318123197502	0	0	1
Gm29632	1	0.295318123197502	0	0	1
Gm29082	1	0.295318123197502	0	0	1
Gm29217	1	0.295318123197502	0	0	1
Gm29636	1	0.295318123197502	0	0	1
ENSMUSG00000121334	1	0.295318123197502	0	0	1
Gm29662	1	0.295318123197502	0	0	1
Gm29660	1	0.295318123197502	0	0	1
Gm29450	1	0.295318123197502	0	0	1
Gm29449	1	0.295318123197502	0	0	1
Gm20816	1	0.295318123197502	0	0	1
Gm29447	1	0.295318123197502	0	0	1
Gm29446	1	0.295318123197502	0	0	1
Gm20817	1	0.295318123197502	0	0	1
Gm28633	1	0.295318123197502	0	0	1
ENSMUSG00000121282	1	0.295318123197502	0	0	1
Gm28462	1	0.295318123197502	0	0	1
Gm29409	1	0.295318123197502	0	0	1
Gm28632	1	0.295318123197502	0	0	1
Gm28824	1	0.295318123197502	0	0	1
Gm28081	1	0.295318123197502	0	0	1
Gm28082	1	0.295318123197502	0	0	1
Gm21118	1	0.295318123197502	0	0	1
Gm29424	1	0.295318123197502	0	0	1
Gm29425	1	0.295318123197502	0	0	1
Gm20888	1	0.295318123197502	0	0	1
Gm28238	1	0.295318123197502	0	0	1
Gm28431	1	0.295318123197502	0	0	1
Gm28432	1	0.295318123197502	0	0	1
Gm28840	1	0.295318123197502	0	0	1
Gm28842	1	0.295318123197502	0	0	1
Gm28839	1	0.295318123197502	0	0	1
Gm28668	1	0.295318123197502	0	0	1
Gm20869	1	0.295318123197502	0	0	1
Gm28482	1	0.295318123197502	0	0	1
Gm28485	1	0.295318123197502	0	0	1
Gm20870	1	0.295318123197502	0	0	1
ENSMUSG00000121289	1	0.295318123197502	0	0	1
Gm20843	1	0.295318123197502	0	0	1
Gm29182	1	0.295318123197502	0	0	1
ENSMUSG00000121290	1	0.295318123197502	0	0	1
ENSMUSG00000121291	1	0.295318123197502	0	0	1
ENSMUSG00000121292	1	0.295318123197502	0	0	1
Gm29255	1	0.295318123197502	0	0	1
Gm20903	1	0.295318123197502	0	0	1
Gm28259	1	0.295318123197502	0	0	1
ENSMUSG00000121293	1	0.295318123197502	0	0	1
Gm29616	1	0.295318123197502	0	0	1
Gm29108	1	0.295318123197502	0	0	1
Gm29110	1	0.295318123197502	0	0	1
Gm28174	1	0.295318123197502	0	0	1
Gm29416	1	0.295318123197502	0	0	1
Gm28789	1	0.295318123197502	0	0	1
Gm20814	1	0.295318123197502	0	0	1
Gm29278	1	0.295318123197502	0	0	1
Gm28606	1	0.295318123197502	0	0	1
Gm20850	1	0.295318123197502	0	0	1
Gm21173	1	0.295318123197502	0	0	1
Gm29313	1	0.295318123197502	0	0	1
Gm29311	1	0.295318123197502	0	0	1
Gm29309	1	0.295318123197502	0	0	1
Gm28702	1	0.295318123197502	0	0	1
Gm28701	1	0.295318123197502	0	0	1
Gm28704	1	0.295318123197502	0	0	1
Gm28540	1	0.295318123197502	0	0	1
Gm21650	1	0.295318123197502	0	0	1
Gm28541	1	0.295318123197502	0	0	1
Gm28538	1	0.295318123197502	0	0	1
Gm29569	1	0.295318123197502	0	0	1
Gm20867	1	0.295318123197502	0	0	1
Gm29568	1	0.295318123197502	0	0	1
Gm29566	1	0.295318123197502	0	0	1
Gm29565	1	0.295318123197502	0	0	1
Gm29564	1	0.295318123197502	0	0	1
Gm29146	1	0.295318123197502	0	0	1
Gm28664	1	0.295318123197502	0	0	1
Gm28663	1	0.295318123197502	0	0	1
Gm28817	1	0.295318123197502	0	0	1
Gm28816	1	0.295318123197502	0	0	1
Gm20806	1	0.295318123197502	0	0	1
Gm28813	1	0.295318123197502	0	0	1
Gm20917	1	0.295318123197502	0	0	1
Gm28421	1	0.295318123197502	0	0	1
Gm28422	1	0.295318123197502	0	0	1
Gm20916	1	0.295318123197502	0	0	1
Gm29606	1	0.295318123197502	0	0	1
Gm29190	1	0.295318123197502	0	0	1
Gm28157	1	0.295318123197502	0	0	1
Gm28696	1	0.295318123197502	0	0	1
Gm28898	1	0.295318123197502	0	0	1
Gm28897	1	0.295318123197502	0	0	1
Gm29324	1	0.295318123197502	0	0	1
Gm20911	1	0.295318123197502	0	0	1
Gm28741	1	0.295318123197502	0	0	1
Gm28743	1	0.295318123197502	0	0	1
Gm28124	1	0.295318123197502	0	0	1
Gm28126	1	0.295318123197502	0	0	1
Gm21317	1	0.295318123197502	0	0	1
Gm29472	1	0.295318123197502	0	0	1
Gm29473	1	0.295318123197502	0	0	1
Gm28226	1	0.295318123197502	0	0	1
Gm28225	1	0.295318123197502	0	0	1
Gm28827	1	0.295318123197502	0	0	1
Gm28832	1	0.295318123197502	0	0	1
Gm28472	1	0.295318123197502	0	0	1
Gm21095	1	0.295318123197502	0	0	1
Gm28475	1	0.295318123197502	0	0	1
Gm21394	1	0.295318123197502	0	0	1
Gm29338	1	0.295318123197502	0	0	1
Gm21409	1	0.295318123197502	0	0	1
Gm28758	1	0.295318123197502	0	0	1
Gm29071	1	0.295318123197502	0	0	1
Gm28348	1	0.295318123197502	0	0	1
Gm28972	1	0.295318123197502	0	0	1
Gm28970	1	0.295318123197502	0	0	1
Gm28971	1	0.295318123197502	0	0	1
Gm20854	1	0.295318123197502	0	0	1
Gm28346	1	0.295318123197502	0	0	1
Gm28345	1	0.295318123197502	0	0	1
Gm29090	1	0.295318123197502	0	0	1
Gm28152	1	0.295318123197502	0	0	1
Gm28823	1	0.295318123197502	0	0	1
Gm28220	1	0.295318123197502	0	0	1
Gm20820	1	0.295318123197502	0	0	1
Gm28218	1	0.295318123197502	0	0	1
Gm29302	1	0.295318123197502	0	0	1
Gm28440	1	0.295318123197502	0	0	1
Gm29091	1	0.295318123197502	0	0	1
Gm29297	1	0.295318123197502	0	0	1
Gm28365	1	0.295318123197502	0	0	1
Gm21477	1	0.295318123197502	0	0	1
Gm28367	1	0.295318123197502	0	0	1
Gm20906	1	0.295318123197502	0	0	1
Gm28109	1	0.295318123197502	0	0	1
Gm28108	1	0.295318123197502	0	0	1
Gm28104	1	0.295318123197502	0	0	1
Gm28103	1	0.295318123197502	0	0	1
Gm28718	1	0.295318123197502	0	0	1
Gm29162	1	0.295318123197502	0	0	1
Gm28866	1	0.295318123197502	0	0	1
Gm28405	1	0.295318123197502	0	0	1
Gm28406	1	0.295318123197502	0	0	1
Gm29436	1	0.295318123197502	0	0	1
Gm28977	1	0.295318123197502	0	0	1
Gm28407	1	0.295318123197502	0	0	1
Gm29392	1	0.295318123197502	0	0	1
Gm29393	1	0.295318123197502	0	0	1
Gm21294	1	0.295318123197502	0	0	1
Gm28672	1	0.295318123197502	0	0	1
Gm28670	1	0.295318123197502	0	0	1
Gm28673	1	0.295318123197502	0	0	1
Gm28674	1	0.295318123197502	0	0	1
Gm21996	1	0.295318123197502	0	0	1
Gm28930	1	0.295318123197502	0	0	1
Gm29504	1	0.295318123197502	0	0	1
Gm20837	1	0.295318123197502	0	0	1
Gm28300	1	0.295318123197502	0	0	1
Gm28301	1	0.295318123197502	0	0	1
ENSMUSG00000095092	1	0.295318123197502	0	0	1
ENSMUSG00000079192	1	0.295318123197502	0	0	1
ENSMUSG00000094799	1	0.295318123197502	0	0	1
ENSMUSG00000095250	1	0.295318123197502	0	0	1
ENSMUSG00000095787	1	0.295318123197502	0	0	1
ENSMUSG00000096100	1	0.295318123197502	0	0	1
ENSMUSG00000095672	1	0.295318123197502	0	0	1
Vmn1r186	1	0.295318123197502	0	0	1
ENSMUSG00000096244	1	0.295318123197502	0	0	1
ENSMUSG00000094874	1	0.295318123197502	0	0	1
ENSMUSG00000095450	1	0.295318123197502	0	0	1
ENSMUSG00000094728	1	0.295318123197502	0	0	1
ENSMUSG00000094741	1	0.295318123197502	0	0	1
ENSMUSG00000074720	1	0.295318123197502	0	0	1
ENSMUSG00000094337	1	0.295318123197502	0	0	1
ENSMUSG00000095570	1	0.295318123197502	0	0	1
ENSMUSG00000096728	1	0.295318123197502	0	0	1
ENSMUSG00000095666	1	0.295318123197502	0	0	1
ENSMUSG00000096680	1	0.295318123197502	0	0	1
ENSMUSG00000095505	1	0.295318123197502	0	0	1
ENSMUSG00000094303	1	0.295318123197502	0	0	1
ENSMUSG00000096236	1	0.295318123197502	0	0	1
ENSMUSG00000096756	1	0.295318123197502	0	0	1
ENSMUSG00000094722	1	0.295318123197502	0	0	1
ENSMUSG00000095728	1	0.295318123197502	0	0	1
ENSMUSG00000095076	1	0.295318123197502	0	0	1
ENSMUSG00000094836	1	0.295318123197502	0	0	1
ENSMUSG00000094383	1	0.295318123197502	0	0	1
ENSMUSG00000094474	1	0.295318123197502	0	0	1
ENSMUSG00000094791	1	0.295318123197502	0	0	1
Gm16367	1	0.295318123197502	0	0	1
ENSMUSG00000094172	1	0.295318123197502	0	0	1
ENSMUSG00000094887	1	0.295318123197502	0	0	1
ENSMUSG00000091585	1	0.295318123197502	0	0	1
ENSMUSG00000095763	1	0.295318123197502	0	0	1
ENSMUSG00000095523	1	0.295318123197502	0	0	1
ENSMUSG00000095475	1	0.295318123197502	0	0	1
ENSMUSG00000094855	1	0.295318123197502	0	0	1
ENSMUSG00000095019	1	0.295318123197502	0	0	1
