## Supplementary Table S3 for "ETV4 restrains the formation of CD74^+^ cytotoxic exhausted CD8^+^ T cells" (part 1 of 2)

	p_val	avg_log2FC	pct.1	pct.2	p_val_adj
Uba52	1.113759428695e-113	-1.28333242129967	0.967	0.999	3.75292377093068e-109
mt-Nd3	1.34796234669805e-34	0.841012199646207	0.979	0.965	4.54209392343375e-30
Rps16	1.91994126402279e-30	-0.341795779424448	1	1	6.4694340832512e-26
Hspa8	6.53350452013472e-24	-0.411394665423248	1	1	2.20152968310459e-19
mt-Atp6	1.35209136690345e-23	0.408995059697617	1	1	4.55600706991788e-19
Hsp90aa1	6.20418448919943e-22	-0.50844690653121	0.998	1	2.09056200548064e-17
mt-Co2	1.18251478250324e-19	0.386030934595675	1	1	3.98460181112293e-15
Fau	1.45420219292525e-19	-0.274818657286058	1	1	4.90007970928092e-15
Hspa1a	2.96674327251543e-18	-1.01376044679081	0.147	0.355	9.996738131068e-14
mt-Nd4	3.70571272026685e-18	0.420778272968922	1	1	1.24867695822112e-13
Arl6ip5	4.23264566368486e-18	-0.579254244421796	0.851	0.931	1.42623228283525e-13
Gm49980	3.21911592666623e-17	1.15427837507881	0.479	0.262	1.08471330264945e-12
mt-Nd2	1.90891343335799e-16	0.486058793904825	1	0.997	6.43227470504308e-12
Hspa1b	4.92226227819589e-16	-1.43838335327338	0.14	0.328	1.65860549726089e-11
mt-Nd1	8.71123823397848e-16	0.488981667707191	1	1	2.93533883532139e-11
H3f3b	1.99014479135397e-15	-0.422733708936301	1	1	6.70599188894633e-11
Dnaja1	2.70014262239031e-15	-0.498189335783912	0.995	0.999	9.0984005804064e-11
Mcl1	1.75725234648826e-14	-0.42811271587027	0.977	0.988	5.92123750672684e-10
Stat3	2.50568746984724e-14	0.541736824705854	0.995	0.996	8.44316449839724e-10
H2ac24	2.69016887755537e-14	-0.731897550366817	0.97	0.97	9.06479304981057e-10
Ubc	5.60038986943409e-14	-0.385955942370925	0.995	0.999	1.88710737040451e-09
mt-Co3	1.37949211514258e-13	0.335815107151218	1	1	4.64833663118445e-09
Rpl18a	2.54784779518883e-13	-0.22078786083885	1	1	8.58522793066828e-09
Rps15a	2.61055976224291e-13	-0.227499678664437	1	1	8.79654217485372e-09
Rps5	3.85928505879905e-13	-0.252212095050655	0.998	1	1.30042469341293e-08
Rps20	5.8723866725616e-13	-0.235452050274464	0.998	1	1.97875941318636e-08
Rps19	1.77089364008892e-12	-0.250575436197925	1	1	5.96720320964363e-08
Gm10076	3.62839144328669e-12	-0.342296915720474	0.99	1	1.22262278072988e-07
mt-Nd5	4.98147527857714e-12	0.48149483785115	0.955	0.928	1.67855790986935e-07
Snhg1	5.42629824049448e-12	-0.617605600330141	0.914	0.949	1.82844545511702e-07
Rps24	6.15586545996386e-12	-0.212093703268927	1	1	2.07428042538942e-07
Dnajb1	7.99644382496492e-12	-0.448509377094822	0.848	0.923	2.69448171126018e-07
mt-Co1	2.86470810199006e-11	0.261258013989741	1	1	9.65292042046572e-07
Dock8	4.06422169679393e-11	0.447444831125106	0.992	0.986	1.36948014295168e-06
Rpl35a	4.19246613557062e-11	-0.20576180142346	1	1	1.41269338904188e-06
Klra3	4.43034626408491e-11	2.58579413846118	0.139	0.038	1.49284947714605e-06
Rps3a1	4.50093787596234e-11	-0.243702832266846	1	1	1.51663602668427e-06
Fosb	5.41441191815558e-11	0.492687706943209	0.926	0.882	1.82444023994171e-06
Hsph1	5.6945939543831e-11	-0.509783016374165	0.744	0.844	1.91885037886893e-06
Rpl21	5.79724693048921e-11	-0.236227514587725	1	1	1.95344032569765e-06
Rps4x	6.42129879431183e-11	-0.2443721007915	0.998	1	2.16372084173131e-06
Rpl19	9.98075319963887e-11	-0.184618077562735	0.998	1	3.36311459815031e-06
Lin54	1.3806899966973e-10	0.608339280254486	0.932	0.877	4.65237301287124e-06
Rpl29	1.97022317543571e-10	-0.243727725948972	1	1	6.63886401194816e-06
Txnip	3.09020257850152e-10	-0.176571009554715	0.48	0.65	1.04127466085187e-05
Rps7	3.16501389826339e-10	-0.213000055831335	0.998	1	1.06648308315883e-05
Rps26	5.49620307204925e-10	-0.244089224128914	0.998	1	1.85200058715772e-05
Rpl34	8.52780567231574e-10	-0.188414869785142	1	1	2.87352939934351e-05
Stk39	9.17513412442485e-10	0.410328730533255	0.979	0.962	3.0916531945662e-05
Nfil3	1.14331640551547e-09	-0.729924852175903	0.607	0.708	3.85251896002492e-05
Rpl30	1.97483887896184e-09	-0.197046060253782	1	1	6.65441708654983e-05
Eef1a1	2.20745134657892e-09	-0.217727581496403	1	1	7.43822805743231e-05
Usp34	3.8077056173128e-09	0.357876802863106	0.97	0.97	0.000128304448480972
Rpl18	4.68134473902049e-09	-0.192097216199628	0.998	1	0.000157742592326034
Ptpn22	5.34427942967614e-09	0.424550034735333	0.992	0.993	0.000180080839662367
Smap2	6.23923697293172e-09	-0.314078295118235	0.936	0.965	0.000210237329039907
Rpl9	6.84857124691923e-09	-0.198036064543932	0.995	1	0.000230769456736191
Upk1a	1.06245559490045e-08	1.32354451895748	0.203	0.094	0.000358005037257657
5430416N02Rik	1.31528588613065e-08	-0.715839418775266	0.563	0.682	0.000443198732190583
Rpl24	1.48924410815194e-08	-0.189511301444186	1	1	0.000501815694682877
Dennd4a	1.83972300028328e-08	0.403169738250649	0.997	1	0.000619913062175454
H2ac8	2.03874290108209e-08	-0.594041088790727	0.924	0.923	0.000686974807948622
Atxn1	3.29088437549533e-08	0.313676377828088	0.997	0.993	0.00110889639916691
Xist	3.65797924205368e-08	0.591734139344475	0.601	0.448	0.00123259268540241
Dscam	3.87377239848421e-08	0.695447585261872	0.706	0.582	0.00130530634739324
Eif3f	4.51548532155188e-08	-0.234259952395341	0.993	0.997	0.00152153793395012
Mtus2	4.64368003733713e-08	1.77330694091259	0.111	0.033	0.00156473442538112
Pnrc1	5.18711584599009e-08	-0.366881228201989	0.983	0.988	0.00174785055546482
Cdkn1a	5.61114062625983e-08	-0.603268519416014	0.696	0.793	0.00189072994542451
Atp10a	7.03981324361009e-08	0.461906646331286	0.993	0.984	0.00237213547056686
Rpl17	7.05161363340104e-08	-0.176218077440623	1	1	0.00237611172991082
Rpl13	7.34870000461966e-08	-0.202727911354629	1	1	0.00247621795355664
Hsp90ab1	9.39505777507244e-08	-0.242860559897646	1	1	0.00316575866788841
Rpl3	9.78722063995179e-08	-0.182687234120404	1	1	0.00329790186683815
Snhg12	1.06442824435479e-07	-0.458816795129125	0.741	0.798	0.00358669741217791
Gkap1	1.10205766000556e-07	-1.10522860577334	0.119	0.231	0.00371349349115473
H3c3	1.21098953142091e-07	-0.670263126446011	0.637	0.737	0.0040805503250759
Dusp2	1.6017542520138e-07	-0.4000707041614	0.96	0.978	0.0053972711275857
Il18rap	2.08148698395851e-07	0.410858645990587	0.883	0.821	0.00701377854114661
Hspa5	2.28532503016677e-07	-0.254426507232907	1	0.994	0.00770063122164995
Trav5-4	2.31797729450875e-07	-3.09704989337615	0.012	0.069	0.00781065629157668
Tsix	2.48888175762805e-07	0.763130925142835	0.351	0.225	0.00838653597050346
Epas1	2.51842545475414e-07	0.858014275813966	0.528	0.402	0.00848608641233954
Rpl28	2.55379468839152e-07	-0.192869446933161	1	1	0.00860526658200406
Btg2	2.64795555657814e-07	0.207135279374676	0.97	0.948	0.0089225510434457
Vgll4	3.19667005225794e-07	0.349626312599963	0.983	0.962	0.0107714994080883
Eif5	3.85774655377843e-07	-0.233825453086753	0.947	0.965	0.0129990627876118
Rpl23	4.30028772245262e-07	-0.16488604139035	1	1	0.0144902495095764
Hivep1	4.98376617133659e-07	0.453956913850273	0.822	0.721	0.0167932984909358
Rps10	5.45867191902117e-07	-0.149073359539212	1	1	0.0183935408983337
2410006H16Rik	5.64595078277351e-07	-0.413307232565901	0.964	0.987	0.0190245957576336
Map4	6.20082494698421e-07	0.368326281653256	0.896	0.831	0.020894299741358
Rapgef1	6.21337320713409e-07	0.330471045811989	0.941	0.908	0.020936582358759
Rpsa	6.3467356371376e-07	-0.186486275695648	1	1	0.0213859604028988
Tnfaip3	6.61375305366073e-07	0.3034414012367	0.979	0.974	0.0222857022896152
Rps9	7.18987289965757e-07	-0.152576374152008	1	1	0.0242269957226861
H2ac22	9.3079349053876e-07	-0.788647516279156	0.307	0.423	0.031364017457194
Rps8	9.47275506778819e-07	-0.172147424173899	1	1	0.0319193954764191
Tbx21	9.55507011266386e-07	0.303736966002281	0.965	0.945	0.0321967642516321
Gm41331	1.02743420260666e-06	-0.774987869072532	0.269	0.392	0.0346204228910339
Nrarp	1.04189158216627e-06	-1.2901119535745	0.111	0.208	0.0351075787526748
Rpl6	1.08494370433165e-06	-0.169586025857891	1	1	0.0365582630611592
Rpl36	1.19614050145804e-06	-0.181573851873536	0.998	1	0.0403051503371302
Rgs16	1.21046776971435e-06	-0.368011834105117	0.98	0.983	0.0407879219682948
Rpa2	1.44176089918292e-06	-0.363158449562101	0.881	0.9	0.0485815752588677
Rab8b	1.44259710987422e-06	0.27343926766483	0.992	0.983	0.0486097522143217
Rnf10	1.6063273722209e-06	-0.411230443635885	0.705	0.769	0.0541268071343554
Rora	1.65087068678507e-06	0.951754068329677	0.698	0.616	0.0556277386619097
Atp5g2	1.66714752316037e-06	-0.205236781659199	0.993	0.997	0.0561762029404119
Naca	2.03261299591356e-06	-0.19250668305475	0.998	1	0.0684909275103033
Stk17b	2.12012646139834e-06	-0.297061948138111	0.992	0.987	0.0714397812432786
Il18r1	2.23378714528048e-06	0.353980150395917	0.903	0.818	0.075269691647371
Rpl7	2.28360409278013e-06	-0.171910692771205	0.997	1	0.0769483235103193
Dyrk1a	2.49175212105457e-06	0.34228783452479	0.932	0.902	0.0839620794710548
Ptbp1	2.58698877691085e-06	-0.311813103297921	0.886	0.916	0.0871711738267881
Arf6	2.64710147436916e-06	-0.294410189200915	0.946	0.958	0.0891967312803432
Cdk17	3.07037882670303e-06	0.332259054607559	0.931	0.897	0.103459484944585
Gm2682	3.09283344405223e-06	-0.600847703108779	0.691	0.763	0.104216115730784
Apaf1	3.10496231582961e-06	0.335860550572883	0.743	0.618	0.104624810194195
Kdm6a	3.11239313647451e-06	0.452085465357655	0.865	0.802	0.104875199126645
Rplp0	3.13163139653627e-06	-0.191203607880921	1	1	0.105523451537686
Lamp1	3.16591893228847e-06	-0.435066160080601	0.649	0.741	0.106678804342392
Rps11	3.18400457272818e-06	-0.144415212980686	1	1	0.107288218082649
Srgap3	3.57328014414166e-06	0.515233797122504	0.847	0.816	0.120405247736997
Ago2	3.61597248691001e-06	0.374397056807615	0.932	0.926	0.12184380891892
Tpt1	3.91801492867731e-06	-0.128291251718922	1	1	0.132021431036711
Chp1	3.95587428110194e-06	0.455822856953511	0.82	0.775	0.133297139776011
Lclat1	4.25909906835091e-06	0.493848631436112	0.569	0.468	0.143514602207152
Ubb	4.38526130451643e-06	-0.1860910223826	1	1	0.147765764916986
Fxyd5	4.43860332154152e-06	-0.187296416960018	1	1	0.149563177522663
Cobll1	4.6392353820138e-06	0.596419490654358	0.833	0.77	0.156323675432337
Srebf2	4.77743571779653e-06	0.411807791989599	0.748	0.678	0.160980473946872
Pgk1	4.95098084399487e-06	-0.347352572458753	0.997	0.994	0.166828250519251
Cd226	5.72649594581039e-06	0.381008972419576	0.652	0.533	0.192960007390027
Rpl8	5.88468344399862e-06	-0.153351218140814	1	1	0.198290293328978
Gm56728	5.90065214633507e-06	-2.28046329625716	0.017	0.068	0.198828374722906
Cd52	6.52800737014482e-06	0.246629665570141	1	1	0.2199677363444
Rpl32	6.73189398183494e-06	-0.156920507510231	1	1	0.22683789961191
mt-Cytb	6.9176919199685e-06	0.251531062975475	1	1	0.233098546935259
Serinc3	7.10837738333558e-06	0.225484004622503	0.998	0.991	0.239523884308876
Rps3	7.28379908469308e-06	-0.154939389231415	1	1	0.245434893957818
Eif3h	7.38588410303894e-06	-0.142573256131977	1	0.999	0.248874750736
Rpl27a	7.59945207562129e-06	-0.138572977678269	1	1	0.256071137140135
Nr4a3	7.7674536731282e-06	0.379595204884086	0.861	0.835	0.261732118969728
Bcr	7.84317637346605e-06	0.444385227045043	0.871	0.834	0.264283671080312
Mrtfa	7.96978903809506e-06	0.399566194677338	0.843	0.77	0.268550011427651
Atf7ip2	8.02126150691977e-06	0.818702739581657	0.219	0.126	0.270284427737168
Cd82	8.1268267691499e-06	0.260669027605352	0.934	0.887	0.273841554813275
Capza1	8.2443966342357e-06	0.185893703898092	0.985	0.984	0.277803188987206
Ndufb1	9.65578543029086e-06	0.191239959164658	0.992	0.993	0.325361345859081
Zfp36l2	9.81623877863874e-06	-0.387524807905751	0.916	0.935	0.330767981885011
Synpo2	1.01250323392141e-05	1.47800768658673	0.182	0.101	0.34117308970216
Lrch3	1.05762708663694e-05	0.422858254341477	0.762	0.662	0.356378023113182
Luzp1	1.08556356669472e-05	-0.523541957912725	0.477	0.598	0.365791499433453
Itpkb	1.20652143626936e-05	0.409580856623814	0.95	0.935	0.406549463165322
Atf4	1.22591108990586e-05	-0.213587879317747	0.931	0.958	0.413083000854678
Gm56700	1.28320589564018e-05	0.779721599770977	0.21	0.12	0.432389058594914
Dock11	1.37365134255149e-05	0.364411525821219	0.919	0.908	0.462865556386151
Rpl22	1.38453357742902e-05	-0.169931031656816	1	1	0.466532434250483
Rpl15	1.42247623826116e-05	-0.159274981283822	0.997	1	0.47931759324448
Prdx6	1.48709566989535e-05	-0.244836252222364	0.972	0.983	0.501091756927936
2410018L13Rik	1.56045879927164e-05	-0.793624713519224	0.092	0.176	0.525812197002573
Supt5	1.62983157304261e-05	0.278612791275356	0.853	0.788	0.549188046852439
Gm17749	1.6744436228575e-05	-1.22543278767543	0.064	0.137	0.564220523158064
Rpl10	1.70005143791207e-05	-0.149985756473059	0.998	1	0.572849332518851
Kremen2	1.73487400049854e-05	-1.2256515974196	0.053	0.121	0.584583143207987
Btrc	1.80492413253355e-05	0.568104196403736	0.505	0.403	0.608187235698504
S100a4	1.82004556577048e-05	0.277883520389161	0.99	0.987	0.613282553842021
Crip1	1.82006848145936e-05	0.318104567129734	0.997	0.991	0.613290275512547
Hilpda	1.86918940671305e-05	-0.453893252958533	0.858	0.887	0.62984206248603
Cdk6	1.92337485961772e-05	0.307494606529417	0.987	0.965	0.648100392696788
Rpl35	1.95853828040659e-05	-0.166952318258365	0.995	1	0.659949058965805
Iqsec1	2.1406922863452e-05	0.322607182622337	0.779	0.688	0.721327672806877
H2-D1	2.14646752183741e-05	-0.198098137553234	1	1	0.723273696158333
Tpm4	2.33143018116486e-05	0.212402209587933	0.985	0.952	0.78559871384531
Dnaja2	2.50621669142722e-05	-0.227264445134831	0.916	0.944	0.844494776343315
Nsd2	2.5241538453122e-05	0.3247548456109	0.969	0.971	0.8505388797164
Rbm3	2.56492191399052e-05	-0.165067163265308	1	0.999	0.864276088138245
Trgc2	2.57098411876618e-05	0.497629507121932	0.406	0.286	0.866318808659451
Dipk1b	2.95272437290023e-05	-0.722071118373788	0.163	0.257	0.994950004692461
Lypla1	2.96998094607471e-05	0.379842769773405	0.693	0.594	1
Msi2	3.13835144764734e-05	0.293275964478452	0.866	0.816	1
Rpl5	3.15937781228659e-05	-0.154010833880165	0.998	1	1
Cmip	3.29345372912659e-05	0.273755510807994	0.997	0.997	1
Gatad2a	3.30179767621808e-05	0.233067944283842	0.985	0.977	1
B930036N10Rik	3.34019781127142e-05	-0.502464387171559	0.37	0.486	1
Zcwpw1	3.34892873810262e-05	-0.631227089792101	0.241	0.344	1
Aldoa-ENSMUSG00000030695	3.50247331656294e-05	-0.260097755699531	0.987	1	1
Zfand6	3.63369924814209e-05	-0.277672452202697	0.899	0.935	1
Pkp4	3.76599371443691e-05	0.352325646489384	0.944	0.929	1
Ly6e	3.97676272502021e-05	0.246440658812906	0.997	0.994	1
Trav5-1	4.00557976881495e-05	-4.84540595613447	0	0.027	1
Tm6sf1	4.02776973740494e-05	-0.369793050656677	0.719	0.77	1
Socs2	4.03864925136519e-05	-0.847965617943904	0.173	0.266	1
Akna	4.284629192441e-05	0.267360481083554	0.797	0.707	1
Atp5k	4.40585384590434e-05	0.205163228208301	0.98	0.978	1
Ogdh	4.44762177638656e-05	0.367002622387344	0.814	0.77	1
Rpl10a	4.61642241434945e-05	-0.167502409018592	0.998	1	1
Gimap1	4.76150176021385e-05	-0.230875609239838	0.932	0.954	1
Rpl11	4.79324066410343e-05	-0.155276356859392	1	1	1
Ifng	4.90668206106299e-05	-0.632518132871515	0.974	0.975	1
Smarca2	5.00932719501554e-05	0.262605898581506	0.772	0.708	1
Tmem163	5.11067814913436e-05	0.210742410352029	0.993	0.973	1
Uqcrh	5.20906202994969e-05	-0.137572074900982	0.992	1	1
Hip1r	5.54901283343459e-05	0.321364951136221	0.866	0.814	1
Hmgn2	5.69018717666607e-05	-0.303405818677822	0.96	0.984	1
Arid5a	5.8272871756034e-05	-0.334719545749183	0.883	0.9	1
Pold4	6.27202055549147e-05	-0.328727154674667	0.655	0.725	1
Gm57200	6.27640269090816e-05	0.387550624498567	0.31	0.208	1
Trbv16	6.33885864599631e-05	-2.35967875336511	0.008	0.045	1
Rps13	6.35725492585313e-05	-0.116270068575881	0.997	1	1
Arhgap21	6.48851661241983e-05	0.573995821611793	0.558	0.465	1
Galnt3	6.58278877638422e-05	0.283324452101313	0.762	0.705	1
Gm43305	7.14013354906224e-05	0.687430083703046	0.568	0.468	1
Trav6n-6	7.27670291991887e-05	2.33876297981057	0.043	0.009	1
Zfp622	7.42360218152506e-05	-0.336257577345	0.752	0.805	1
Gm16740	7.67025708864972e-05	0.780660937576684	0.196	0.118	1
Eef1b2	7.79528740862051e-05	-0.148254451861419	0.997	1	1
Xlr	7.94492732628915e-05	-3.69091658984207	0.007	0.04	1
Tcf20	7.97564780793172e-05	0.320797686724024	0.84	0.795	1
Cers6	8.22229243069499e-05	0.320608137666458	0.814	0.756	1
Def6	8.44270134005949e-05	-0.263932226659354	0.883	0.909	1
Med27	8.8022062934959e-05	0.262524470567787	0.716	0.604	1
Srgn	9.31161739465989e-05	-0.195717175683307	0.998	0.997	1
Gtf3c5	9.73691852620845e-05	0.560684393091533	0.508	0.423	1
1700001K19Rik	0.000101161381985922	-1.24943509280089	0.048	0.105	1
Rnaset2a	0.00010202649304915	-0.452057551089131	0.439	0.53	1
Isg15	0.000103015255886178	-0.571467968320367	0.794	0.86	1
Gapdh	0.000104282774208118	-0.194754304600766	1	1	1
Sik3	0.000104473483364409	0.327299326694026	0.99	0.994	1
Trbc1	0.000106679744290688	0.351158049760375	0.79	0.744	1
Ddx5	0.000117130101139615	-0.159035100071899	1	1	1
Gm42722	0.000117350591279007	-0.859736145407356	0.066	0.13	1
Med25	0.000117710642012589	0.383859016116932	0.563	0.475	1
Mif	0.000118989270407045	-0.23440749167854	0.992	0.988	1
Rbm39	0.000119713016464954	-0.144680261909638	1	1	1
Gm57477	0.000121242140713279	-1.24912029162244	0.03	0.079	1
Gm44174	0.000121351641482206	0.53431364010928	0.738	0.679	1
Rc3h2	0.000121798535104124	0.371499829623864	0.653	0.566	1
Gpi1	0.000127941865438094	-0.211248358574453	0.992	0.997	1
Itsn2	0.000129109951598727	0.265542620948365	0.87	0.824	1
Hnrnpa0	0.000130866713876592	-0.181131748441401	0.992	0.993	1
Exoc2	0.000131568592199584	0.361684519855712	0.762	0.697	1
Tubb4b	0.000132014420546543	-0.219700647393301	0.992	0.991	1
Fam3c	0.000133627926723568	0.301910369983746	0.865	0.828	1
Srgap2	0.000134140648504842	0.284772787230711	0.903	0.848	1
Rps12	0.000135801258896866	-0.12912307721095	1	1	1
Dis3l2	0.000137250585252514	0.376830479573163	0.706	0.636	1
1600020E01Rik	0.000137297504163434	-0.354631700995168	0.632	0.717	1
Man2a1	0.000142659013491477	0.293337398590394	0.784	0.712	1
Tnrc18	0.00014799597940575	0.399087316828516	0.757	0.698	1
Inpp4b	0.000165704914299862	0.330006445732629	0.993	0.991	1
Trgc3	0.000166847679636567	-4.01359811954127	0	0.023	1
Zbed5	0.000168634450890954	2.60460665294481	0.031	0.004	1
Gm36220	0.000169633669475695	0.476681318638151	0.353	0.266	1
Wdr89	0.00017858928736562	-0.47112397407524	0.441	0.527	1
Srsf5	0.000178871339978407	-0.240323048844101	0.983	0.988	1
Gm36839	0.000179119639678885	-0.772264674447384	0.053	0.111	1
Mrfap1	0.000187902285294939	-0.191868171929888	0.957	0.968	1
Aatf	0.000191093898007875	0.378770673092849	0.66	0.578	1
2900026A02Rik	0.000191178840500448	0.562883325440746	0.517	0.429	1
Ralgps2	0.000195016882599126	-0.916933110350074	0.104	0.175	1
Atg101	0.000196975588449079	-0.280844790789849	0.632	0.743	1
Iqgap2	0.000199298404849244	0.375013626414448	0.954	0.929	1
Parp11	0.000200077272740176	0.599446752853708	0.347	0.256	1
Ubald2	0.000202690694285147	-0.24859002319022	0.939	0.954	1
Rhob	0.000206403150426162	-0.654602179661578	0.373	0.458	1
Bcas3os1	0.000213914423111154	-1.35664887871958	0.023	0.066	1
Map3k1	0.000216056973226687	0.216616129642305	0.827	0.772	1
Mark2	0.000216754239786729	0.270717570942797	0.904	0.874	1
Rpl7a	0.000218583152384438	-0.139680127375337	0.997	1	1
Chst11	0.000221761970731331	0.155932478391258	0.914	0.874	1
B4galt5	0.000225600641436409	0.229851710817205	0.937	0.918	1
Gm47015	0.000228568950569858	0.592111923335769	0.315	0.221	1
Tox	0.000250292092700997	0.398144515564055	0.919	0.918	1
Stap1	0.000252059988566905	0.349561453876458	0.756	0.697	1
Pfdn5	0.000255154010571684	-0.178055081565416	0.993	1	1
Eif1	0.000255745443551945	-0.133283784724824	1	1	1
Higd1a	0.000260429134917512	-0.257687282202183	0.972	0.984	1
Zfp638	0.00026340476460597	0.33525567836696	0.759	0.721	1
Eno1	0.000267536348830641	-0.252174376996383	0.992	0.991	1
Hip1	0.00026863416307392	0.290569295614438	0.903	0.861	1
Hspd1	0.000269132893848495	-0.287576157941537	0.926	0.939	1
Pmepa1	0.000270406971634225	-0.298897839967117	0.653	0.741	1
Mtif3	0.000274289216957409	-0.621799173023918	0.221	0.308	1
Mbd4	0.000276420089861967	0.485994216937377	0.381	0.293	1
Ahnak	0.000287463743258325	0.3591412677418	0.974	0.973	1
Il17f	0.000288669146584043	-1.50979352786021	0.023	0.065	1
Tktl1	0.000290050366783234	-1.71048843737374	0.023	0.065	1
Psip1	0.000293395622860843	-0.218017971352431	0.868	0.916	1
Rps23	0.000296043469238508	-0.134499565475545	1	1	1
Atp2a2	0.00029676893680177	0.263608364822613	0.804	0.751	1
Bbc3	0.000298858977256319	-0.513750670918606	0.203	0.282	1
Pum2	0.000300323548872287	0.243095503136616	0.916	0.887	1
Gpr183	0.000314411495459141	0.31927812304868	0.807	0.737	1
Cep170b	0.000318195381111659	-0.869651678902159	0.125	0.197	1
Rplp1	0.000325700676835022	-0.125970995309608	1	1	1
Pcyt1a	0.000337598523878164	0.42382060138972	0.564	0.486	1
Xpr1	0.000347102813585927	0.229973470327977	0.84	0.759	1
Tuba1b	0.000351883351840494	-0.162422059382752	0.997	0.999	1
Fbxo4	0.00035335406878563	-0.503937865928322	0.29	0.386	1
Cdon	0.000359682077539937	0.420778574031284	0.219	0.143	1
Trav14d-3-dv8	0.000374557218922018	4.16465824287825	0.018	0	1
Diaph1	0.000383034669844041	0.179254506206663	0.993	0.986	1
Slc36a3	0.00039409591359432	0.484586557670723	0.234	0.155	1
Eif2s3y	0.000397141052421729	-0.367019127213616	0.413	0.513	1
Mrps18b	0.000398680902870745	-0.501946139539353	0.315	0.41	1
Map3k3	0.000402231160426277	0.412434846076238	0.685	0.61	1
Rps2	0.000405219940814254	-0.159692544343221	1	1	1
Arsb	0.000422287783619274	0.372433591209294	0.917	0.905	1
Cln3	0.000425977671543406	-0.561585397339608	0.338	0.422	1
Rln3	0.000431340447366188	-3.405887179172	0.002	0.025	1
Rnf17	0.000433761412779727	-4.19847401676726	0	0.02	1
Rabgap1l	0.000440751054692925	0.242104253473955	0.99	0.993	1
Rps27a	0.000441245659363156	-0.124218738324268	1	1	1
Svil	0.000442281915641108	0.185537881506808	0.774	0.708	1
Smarca4	0.000446197333998535	0.251357684032651	0.876	0.858	1
4933424G06Rik	0.000452257928316089	-1.47538578038714	0.036	0.082	1
Acsl4	0.000461722246266431	0.22766534215044	0.812	0.766	1
Haus3	0.000463332167114253	-0.326700842919945	0.609	0.676	1
Setd5	0.000468545414349611	0.349678388000486	0.822	0.795	1
Eef2	0.000471251020054101	-0.121448415122288	1	1	1
Rab26os	0.000473463890867858	0.984584136215758	0.097	0.048	1
Fam117b	0.000473971409251593	0.454091807691597	0.736	0.689	1
Ywhaz	0.000474538601310995	0.162498795497616	0.998	0.996	1
Arpc1b	0.000485877445641615	-0.140781411927714	0.997	0.999	1
Pde2a	0.000488074111636574	-1.44721244769304	0.03	0.074	1
Rap1gds1	0.000490666002039797	0.262508726049911	0.782	0.711	1
Kmt2e	0.000498109863376566	0.193089716244448	0.98	0.971	1
Rpa3	0.000502274960503562	0.259312855169388	0.828	0.802	1
Pls1	0.000510683056933389	2.86946919764887	0.021	0.001	1
Gm56995	0.000512892745133922	1.3142342532578	0.091	0.043	1
Pdpr	0.000522469389238676	0.570386190412286	0.381	0.289	1
Slc2a3	0.000531174017472535	0.15534680998013	0.807	0.733	1
1700017B05Rik	0.000536580568390449	-0.365694849097769	0.781	0.814	1
Ncaph2	0.000551858672189851	0.205966644430147	0.942	0.918	1
Catsperd	0.000552849782759273	-1.36053113719581	0.025	0.065	1
Osgin1	0.000553397003288781	-0.666242840384299	0.34	0.419	1
Actr2	0.000554830153808131	0.227622109411961	0.974	0.944	1
Rack1	0.000568377955006262	-0.125353329215497	0.998	1	1
Tshz3	0.000610457937026519	-1.32859131240384	0.013	0.046	1
Setx	0.00061977867880631	0.253448348798285	0.82	0.816	1
Ube2e3	0.000624885842088752	-0.271356989219016	0.652	0.718	1
Snx20	0.000626364278116463	-0.354501038848841	0.479	0.575	1
Hnrnpa1	0.00062791729404811	-0.156934620810801	0.992	0.994	1
Emc3	0.00064035070877417	-0.20868824263815	0.812	0.871	1
Nol11	0.000641844658373197	-0.257405802107078	0.622	0.691	1
St6galnac3	0.000642140128463935	0.369379025720814	0.719	0.656	1
Gadd45a	0.000642541506052118	-0.880097244696807	0.119	0.185	1
Efcab8	0.00065133631462119	-1.73425131942695	0.026	0.066	1
Uhrf2	0.000664415743158714	0.294195639414545	0.977	0.97	1
Rab20	0.000667436214474151	-1.15475530361654	0.045	0.092	1
Cdc14a	0.000667919493546424	0.259599409266942	0.738	0.666	1
Hspe1	0.000669137540395447	-0.232848383110059	0.967	0.981	1
Cmss1	0.000669929571679858	0.329764452931871	0.965	0.964	1
Rgs3	0.000670450490460053	0.499405094142914	0.777	0.725	1
Arhgap9	0.000671357324115513	-0.230532005227978	0.827	0.867	1
Oaz1	0.000687235754124479	-0.131041551692074	0.997	0.999	1
Ankrd44	0.00068963419215042	0.193956818886572	0.988	0.975	1
Trav13n-4	0.000697692428001688	4.18453924565357	0.017	0	1
Igkc	0.000700623212067725	-1.34682999577306	0.033	0.077	1
Osbpl8	0.000706998623859255	0.243803415992319	0.929	0.895	1
Ms4a6b	0.000712618330737568	-0.228933679866713	0.99	0.994	1
Exosc2	0.000713060200056172	0.521920508508515	0.386	0.306	1
Plpbp	0.000713274388893297	-0.303041663300546	0.419	0.503	1
Uty	0.000725530673597804	-0.373607287149313	0.409	0.512	1
Slc7a5	0.000736479483923322	-0.26185247499888	0.728	0.798	1
Gm15472	0.000738148261822364	0.269585607525866	0.569	0.471	1
Gm16638	0.000748357887505289	-1.71724499703804	0.018	0.053	1
Man1b1	0.000755329806956023	0.444986241989888	0.403	0.315	1
Dmtf1	0.000755910350499967	0.280366544203857	0.649	0.566	1
Scmh1	0.000767117579237223	-0.712642097404434	0.221	0.295	1
Gm57286	0.000792017004397942	-0.302768044993227	0.219	0.303	1
Esyt1	0.000800102943824589	0.175046872181038	0.946	0.935	1
Neil3	0.000809040191514209	0.365487682520652	0.823	0.79	1
Rfc3	0.000818900478041198	-0.322538514833867	0.814	0.866	1
Nrf1	0.000818902585244573	0.26116574364374	0.881	0.848	1
A930024E05Rik	0.000836288560548254	0.305402233799138	0.518	0.428	1
Ptk2b	0.000856388815006861	0.235143663873439	0.964	0.952	1
Mllt3	0.000863076186653386	0.256660321552892	0.858	0.84	1
Pml	0.0008665420948943	0.457870253604304	0.677	0.62	1
Nedd4l	0.000887264492167993	-0.813648249228657	0.101	0.163	1
Kif13a	0.000892773320638828	-1.61615446186082	0.01	0.039	1
Elovl5	0.000901273856429678	0.519216943821779	0.693	0.633	1
Pabpc1	0.000904603504262042	-0.12530102720231	1	0.999	1
Srsf7	0.000912805325240712	-0.163202815497462	0.992	0.988	1
Dpp4	0.00091385222593848	-0.263113340206126	0.508	0.607	1
Traj4	0.000922870492035249	0.813102242760559	0.038	0.01	1
Cebpb	0.000931454320769613	-0.361560507983707	0.779	0.815	1
Surf6	0.000934135274118255	-0.380771111315296	0.297	0.387	1
Sbno2	0.000934263360191574	0.2892548620563	0.571	0.503	1
Ktn1	0.000947418310109467	0.270880278373789	0.655	0.578	1
Atp6v1h	0.000949140386512336	-0.417108795462732	0.518	0.594	1
Sos1	0.000965112593996178	0.238267894958909	0.526	0.438	1
Aprt	0.00096732253903948	-0.255601474100629	0.921	0.921	1
Ranbp3	0.000977233821679764	0.299399066607828	0.599	0.519	1
Nudt18	0.000984427245880703	-0.444697594781937	0.267	0.351	1
Rasa2	0.000987690349420039	0.300126701360991	0.772	0.707	1
Il2rb	0.000995081464954752	0.116082365139849	1	1	1
Mzt1	0.000997601883669098	-0.286190576071372	0.599	0.663	1
Gm5244	0.00100138900349897	-0.939005801563802	0.041	0.087	1
Nsmce3	0.0010140465173535	-0.359680012098386	0.406	0.49	1
Zgrf1	0.00102720800310676	0.279340116198962	0.739	0.666	1
Actb	0.00103247669647772	0.120599633312681	1	1	1
Rab27a	0.0010335777461472	0.331376398553049	0.825	0.78	1
Sdhc	0.00103568232289662	0.337486404825813	0.657	0.579	1
Tiparp	0.00103779811892262	-0.375011659170393	0.583	0.64	1
Rpl36a	0.00106165076199065	-0.130974005036746	0.998	1	1
Cntn1	0.00109406052002556	1.91863976127004	0.035	0.009	1
Susd3	0.00112309725192248	-0.395921049613511	0.414	0.486	1
Kcnn4	0.0011253416973614	-0.254840181253484	0.691	0.76	1
Chordc1	0.00112769296220827	-0.25875256602479	0.652	0.723	1
Gm11175	0.00113195576663143	-2.64308252228891	0.002	0.022	1
Tbc1d15	0.00114282112235208	-0.283903360287734	0.64	0.702	1
mt-Nd6	0.00115596240895617	0.49627724848163	0.361	0.28	1
Ptbp3	0.00117139094837567	0.110868208812076	0.995	0.986	1
Ythdf1	0.00117386264835552	-0.323090715620783	0.581	0.658	1
Kat8	0.00119082157235616	-0.637005339245494	0.206	0.279	1
Agfg1	0.00119664361209976	-0.207941570477845	0.919	0.948	1
Rbm33	0.00120124944292503	0.251888729032796	0.741	0.676	1
Srcap	0.00120452135768009	0.300519365126237	0.776	0.741	1
Asah2	0.001211220467337	-2.12719258071827	0.013	0.043	1
Cit	0.00122028756740272	0.248822284532376	0.941	0.903	1
Usp49	0.00122495103800393	-0.487926756456168	0.262	0.341	1
Ttc39c	0.00123647224924225	0.503972830914794	0.795	0.77	1
4833439L19Rik	0.0012382009996838	0.439340159596356	0.474	0.403	1
Sgpl1	0.00124353315981937	0.300273410042142	0.479	0.399	1
Id2	0.0012552665052298	-0.24959944719703	0.99	0.994	1
Oser1	0.00127071271147393	-0.339428865803241	0.721	0.743	1
Adam9	0.00128706354798038	0.425907335878007	0.533	0.451	1
Crim1	0.00130482638764453	-0.61669284844863	0.254	0.335	1
Rpl26	0.0013056520854867	-0.109532141014326	0.998	1	1
Tmem234	0.00130751284472428	-0.191661643053456	0.921	0.932	1
Tm9sf3	0.00130997084064577	0.173148024186804	0.939	0.918	1
Ccl5	0.0013256954090376	-0.695160821833491	0.583	0.673	1
Isca2	0.00132899504313404	-0.425003152157841	0.342	0.413	1
Lmo4	0.00133159104123693	-0.61577520981411	0.188	0.266	1
Ssna1	0.00134373112099186	-0.202416832805853	0.804	0.86	1
Sik1	0.00134807101387611	0.170666788706981	0.95	0.935	1
Klk8	0.00135190985096277	-0.308156256756	0.673	0.766	1
Nup188	0.00135302213394072	0.314729608642336	0.432	0.348	1
Slc10a7	0.00140575619248752	0.23495926843011	0.825	0.772	1
Gm44699	0.00143622018088273	0.850101767222483	0.087	0.043	1
Atxn7l1	0.00144557243088838	0.246181054715456	0.884	0.848	1
Atp2b1	0.00144872249959593	0.205261120948169	0.95	0.935	1
Sec24d	0.00146201691617478	0.348108742754455	0.632	0.549	1
Nt5dc2	0.00146234017918862	-0.536762394141945	0.203	0.277	1
Rbm44	0.00147216857318674	1.0559733575909	0.059	0.025	1
Fyb	0.00147345098882514	0.164691746611616	0.988	0.98	1
Trak1	0.00148209073799735	0.349829647364539	0.703	0.637	1
Rpl37a	0.00148408548763356	-0.107987860726666	1	1	1
Kpnb1	0.0014870878875571	0.23271974997163	0.83	0.759	1
Ddx46	0.00149635962838594	0.225320024999799	0.875	0.861	1
Snhg5	0.0015029518785205	-0.365868604607727	0.49	0.562	1
Gm2296	0.00150818997874879	-0.696952574102393	0.101	0.16	1
Birc3	0.00151479239457687	0.324204324454665	0.787	0.744	1
Kdm1a	0.00153570495461448	-0.226688024151385	0.744	0.806	1
Ptpn18	0.00156226397148193	-0.152106131259129	0.985	0.999	1
Ash1l	0.00157198541798278	0.203698979841882	0.81	0.756	1
Aldh7a1	0.00158154572482138	-0.50758194394575	0.2	0.277	1
Peak1	0.00158795147535176	0.261442965436518	0.919	0.9	1
Mid1	0.00158883982920351	0.484863182214793	0.685	0.639	1
Gm43065	0.00159525202482625	0.489228907956236	0.32	0.24	1
Cited4	0.00161910216384758	-1.17740099412876	0.053	0.1	1
1110038B12Rik	0.00163950182639276	-0.301502571594325	0.533	0.611	1
Trbv20	0.00164120167918731	-0.867524679631957	0.02	0.053	1
Thap11	0.00164424457056919	-0.543809257250037	0.266	0.345	1
Wsb1	0.00164505955424836	-0.178189067539097	0.842	0.886	1
Kat6a	0.00164923638964291	0.268187176798788	0.84	0.801	1
Cdc37	0.00165595723647996	-0.196296414838304	0.944	0.964	1
Rai1	0.00165896525232637	0.404427660859965	0.616	0.549	1
Trav9-2	0.00168434557889066	4.2737104195871	0.018	0.001	1
Flt1	0.0016895019434901	4.33361655691099	0.018	0.001	1
Il2rg	0.00169324447943496	0.147063828161918	0.988	0.974	1
Gm10804	0.00171263852732702	0.805573953528937	0.188	0.127	1
Csad	0.00171271363132857	-0.738186619445317	0.061	0.111	1
Adgre5	0.00172059025778467	0.293845985548316	0.927	0.905	1
Slc2a1	0.00173180610204491	-0.225571495894096	0.71	0.772	1
H4c4	0.00173878412055069	-0.201188726765689	0.825	0.864	1
Slamf7	0.00174760543174754	-0.266861387726551	0.579	0.66	1
Ramac	0.00177152193965018	-0.24318184963099	0.705	0.776	1
Hycc2	0.0018117237430644	0.363850721658146	0.3	0.228	1
Abi3	0.00182211437728692	-0.517178865423334	0.32	0.399	1
Npm3	0.00182651814152554	0.21529992187555	0.88	0.873	1
Tpi1	0.0018301901780603	-0.227875136458438	0.98	0.984	1
mt-Nd4l	0.00183751930002221	0.298608600470168	0.815	0.801	1
Trav6-7-dv9	0.0018380721862108	2.16283072230662	0.021	0.003	1
Mad1l1	0.00184437635092294	0.253384864551694	0.802	0.759	1
Fbxw8	0.00190217314441083	0.294666006686382	0.545	0.464	1
Mettl25	0.00190373835796816	-0.615105499870255	0.226	0.299	1
Gpank1	0.00190649120789265	-0.408945207714551	0.398	0.481	1
Gm57376	0.00191677456260233	1.49405341480572	0.033	0.009	1
Syce2	0.0019275106493011	-0.330979474068369	0.568	0.624	1
Uba7	0.0019301640784695	0.3779218291912	0.389	0.311	1
Ghitm	0.00193592728688084	0.157059145631645	0.931	0.922	1
Gm47920	0.00195543560028545	1.49669810663027	0.043	0.014	1
Ssbp3	0.00196236941423507	0.295160788101851	0.833	0.811	1
Samd1	0.00197091387578108	-0.219312606038018	0.465	0.552	1
Gm26692	0.00197465947692703	1.46751301404959	0.056	0.023	1
Rad51b	0.00198052026785129	0.176713439207576	0.922	0.895	1
Itga4	0.00198874001016675	-0.369049329375102	0.446	0.526	1
Ubxn4	0.00199116478186882	-0.255405037850501	0.866	0.886	1
Imp3	0.0020129295540448	-0.204852451618284	0.809	0.842	1
Rps14	0.00204356522199683	-0.0862240242079064	0.997	1	1
Resf1	0.00204830809836065	-0.126836027216493	0.847	0.879	1
Pin1	0.00206873979510882	-0.225865902702541	0.845	0.883	1
Xlr4c	0.00207016059212167	-0.433689979120939	0.193	0.269	1
Septin11	0.00209750378270195	0.197133642777224	0.975	0.97	1
Prag1	0.00210844162161817	-1.33663061125159	0.035	0.074	1
Zgpat	0.00211703440106958	-0.341370646965601	0.378	0.46	1
Scai	0.00213961508155267	0.457149117889004	0.518	0.439	1
Dip2a	0.00214473286523247	-0.496740197933312	0.094	0.15	1
Mta3	0.00215916535531601	-0.309022707652428	0.873	0.886	1
Gm56741	0.00217358044085975	-0.679659677318062	0.099	0.158	1
Klf9	0.00218303068205856	-0.710298944548854	0.155	0.218	1
Tial1	0.00220631303930364	-0.187437442508213	0.802	0.858	1
Eif4g3	0.00221781187710336	0.153783647963667	0.959	0.952	1
Slc15a2	0.00225177533692388	0.487428675462386	0.056	0.023	1
Noc4l	0.00225798512719506	-0.441124881628359	0.338	0.413	1
Brf2	0.0022732449208026	-0.759915560689274	0.124	0.182	1
Commd9	0.0022973789645299	-0.554397589828173	0.215	0.285	1
Fbxl17	0.00231015935192155	0.17807392944345	0.896	0.886	1
D16Ertd472e	0.0023394362165946	-0.185243911486333	0.974	0.958	1
Rtf1	0.00235255781338497	0.171691198427107	0.941	0.926	1
Rad21	0.00238669660727459	0.204735647036813	0.975	0.961	1
Epha2	0.0023904155041161	-1.3378743193013	0.003	0.023	1
Spint2	0.00241656364652129	-0.280246677432895	0.507	0.594	1
Snd1	0.00243107210692947	0.263843357980372	0.904	0.864	1
Mtss1	0.00244494411545604	0.381294671075549	0.53	0.467	1
Nampt	0.00246258251030293	0.233616778519732	0.728	0.64	1
Zdhhc2	0.0024844340067955	0.253984344591633	0.832	0.789	1
Rlim	0.00249609977052534	-0.239965364624424	0.805	0.853	1
Ube4bos1	0.00257471270110799	1.13031566800217	0.066	0.03	1
Sin3a	0.00258717928591594	0.32571988050778	0.62	0.552	1
Sfn	0.00260713971129702	-0.596139431274387	0.177	0.247	1
Uba1	0.00262807196912588	0.219372798879119	0.815	0.777	1
Atg4a	0.00264711608828899	0.973049745490431	0.406	0.354	1
Memo1	0.002656522276678	0.249200308007917	0.858	0.806	1
Ndufa4	0.00266042077483818	0.196711923872032	0.97	0.965	1
Fbxo7	0.00267469204786641	-0.297745821456663	0.469	0.539	1
Dusp16	0.00267559048108308	0.328997276154622	0.805	0.747	1
Myo1f	0.0026785916885325	0.340558631621173	0.721	0.675	1
Dennd1b	0.00268878040491517	0.17743178187003	0.937	0.922	1
Npc2	0.00269163764189001	-0.27753596261265	0.97	0.961	1
Tiprl	0.00271868200775881	-0.211041606041277	0.914	0.928	1
Gm11423	0.00272465627477866	1.00825017022425	0.068	0.032	1
Mtmr3	0.00273557108929239	0.362733676686067	0.678	0.637	1
Skap1	0.00274114258099058	0.169422555697497	1	0.999	1
Anln	0.00274769811145717	0.236049303195194	0.579	0.503	1
Xaf1	0.00276667785954177	-0.248495308728186	0.79	0.834	1
Mrpl9	0.00276791456239189	-0.262236624239111	0.591	0.653	1
Aph1c	0.00279796635319558	-0.232880241034585	0.29	0.379	1
Ece1	0.0028068175347531	0.62252525820027	0.827	0.788	1
Gm17638	0.00283753917172551	-3.02476405750077	0.002	0.019	1
Iqgap1	0.00285392180292065	0.139075861422346	0.993	0.993	1
Ube3c	0.0028617825543159	0.24836969646551	0.677	0.611	1
Bcl2a1a	0.00287300618820303	2.05987541940701	0.031	0.009	1
Trbc2	0.0028761467657433	-0.203465922623605	0.993	0.996	1
Smim40	0.00288023753282889	-2.14324880452548	0.007	0.029	1
Slc35a2	0.00289130938222004	0.595512199857519	0.2	0.139	1
Rpl37	0.00293949933767933	-0.0883617375322814	1	1	1
Vps39	0.0029596102338521	0.407001291732418	0.355	0.279	1
Nbas	0.0029683359647894	0.323980334452642	0.66	0.598	1
Gpatch8	0.00297732998252369	0.201540440027494	0.936	0.918	1
Gm26520	0.00297966978821451	-1.34669741490121	0.025	0.058	1
Ppp1r15a	0.00299322750739442	-0.283378768557002	0.795	0.834	1
Gpx4	0.00300262535204616	-0.13299612755384	0.98	0.99	1
Hectd4	0.00300641660634102	0.266683692080278	0.541	0.474	1
Gimap9	0.00301693533575945	-0.300728459637107	0.629	0.692	1
Necap2	0.00302390472001166	-0.304598405434054	0.571	0.618	1
ENSMUSG00000121397	0.00304110462857909	1.47286504103638	0.031	0.009	1
Melk	0.00304992666914241	-0.299888694953228	0.691	0.737	1
Pkm	0.0030611712969469	-0.195401029354062	0.998	1	1
Ccdc174	0.00306433372547624	-0.262891683929522	0.708	0.751	1
Rbm10	0.00307460393637812	0.275425721573592	0.677	0.61	1
Rps29	0.00308040663492501	0.0915520486799686	1	1	1
Cbll1	0.00310056689842093	-0.364053903409011	0.632	0.686	1
Dlg1	0.00311089692633822	0.229667172319172	0.899	0.883	1
ENSMUSG00000121501	0.00313309312364532	0.359002193162073	0.744	0.725	1
3830403N18Rik	0.00313526584520874	-1.27225700870311	0.008	0.032	1
Ints1	0.00314843041035708	0.382742471349479	0.403	0.324	1
Gm17133	0.00315137227218819	2.74075086914811	0.017	0.001	1
Hipk1	0.00316211168140583	0.265280686537583	0.784	0.715	1
Gm16549	0.00317095347822482	1.6880673805784	0.036	0.012	1
Dnttip2	0.00317234688396634	-0.249947891194233	0.716	0.801	1
Snrpf	0.00317823173462176	0.134843910265715	0.992	0.988	1
Ankfy1	0.00317987504734565	0.319381566626401	0.738	0.682	1
Afap1	0.00318975150327969	2.36961211260892	0.017	0.001	1
Ikzf2	0.00319485926354383	0.307310844252854	0.927	0.923	1
Mink1	0.00319878190968682	0.289641788567443	0.579	0.525	1
Sdha	0.0032012494343737	0.253342550887479	0.792	0.743	1
Rpn1	0.0032269388917607	0.303624933468486	0.734	0.733	1
mt-Atp8	0.00325205665024115	0.318660997526673	0.584	0.516	1
Rell1	0.00325707703971402	0.386302713641971	0.558	0.49	1
Fam210a	0.00326816007125164	-0.495303734992407	0.213	0.283	1
Nadsyn1	0.0032710371566027	0.861497161449797	0.081	0.042	1
Prss16	0.0032846542100984	0.515507297514588	0.106	0.059	1
C1galt1	0.00329021620353233	0.170236266558445	0.612	0.513	1
Ythdc1	0.00332449525089889	-0.153658677218097	0.975	0.974	1
Rnf138	0.00334418103138894	-0.172419514159311	0.845	0.874	1
Cnbp	0.00337439229564865	-0.13061751526916	0.993	0.99	1
Coq10b	0.00338417702029604	-0.19119849062054	0.723	0.795	1
Ssx2ip	0.0033902538917733	0.605470990415716	0.243	0.181	1
Snhg15	0.00340939141444967	-0.330978308220926	0.327	0.405	1
Eef1d	0.00342472194340403	-0.137580074355663	0.995	0.994	1
Smarcc1	0.00344273198757874	0.234977915906887	0.851	0.831	1
Zfp41	0.00346106097469012	-0.8544787197867	0.099	0.15	1
Polr2i	0.00347228311405617	0.169207821660696	0.731	0.663	1
Adamts10	0.00348492234748193	0.450871480278175	0.406	0.341	1
Bsdc1	0.00349595259557823	0.416923669914495	0.52	0.461	1
Tor2a	0.0035127113515566	-0.252736964602023	0.564	0.623	1
Hnrnpa2b1	0.00353414493590777	0.105713937518402	0.997	0.997	1
Cse1l	0.00353832573316074	0.218944887071293	0.715	0.678	1
Kat6b	0.00354538024962453	0.502200001202522	0.548	0.49	1
Gbf1	0.00354963946657661	0.263534078457382	0.856	0.796	1
Wdr90	0.00356826595067245	0.439478893571119	0.32	0.251	1
Atg7	0.0035970872337721	0.381979618148957	0.675	0.617	1
Camk4	0.0036088496270165	0.221413824755766	0.997	0.999	1
Strn	0.00361719946272519	0.380114768870254	0.579	0.506	1
Taok3	0.00363420134131863	0.228630825187567	0.84	0.795	1
Plxdc2	0.00365044087241772	0.568499126641168	0.381	0.324	1
Gldc	0.00365189001200114	0.2423065156493	0.784	0.73	1
E330020D12Rik	0.00365589772544098	-0.422986693271409	0.206	0.276	1
Ciapin1	0.00366139601967555	0.23426147136158	0.921	0.897	1
Gm17494	0.00366379718376274	0.971722829220421	0.094	0.052	1
Tet3	0.00366994620501457	0.344424375775266	0.719	0.655	1
Anapc13	0.00368792513140277	0.247926828116755	0.731	0.694	1
Nrgn	0.00369248545199934	0.201780167491443	0.901	0.867	1
Zfp652os	0.0037064001936513	-2.26893869708172	0.003	0.022	1
Sbk2	0.00372427465640621	-1.29104513945812	0.003	0.022	1
Gxylt1	0.00374986301059734	0.275549883039272	0.611	0.562	1
Gzmc	0.00375913446776313	0.384134710265149	0.67	0.63	1
Relch	0.00376443125401648	0.187141428216523	0.757	0.705	1
Naa12	0.00376627394688568	-0.182392782567628	0.784	0.811	1
Xpo5	0.0037735070840431	0.389535245391579	0.381	0.311	1
Apol7e	0.00377865494422815	-0.542981156704897	0.261	0.334	1
Stk24	0.00380574797868229	0.189708634971909	0.972	0.961	1
Tlcd3b	0.00386279791330509	0.89330269718705	0.043	0.016	1
Ppp1r18os	0.00386516623754563	2.0377165964957	0.028	0.007	1
Ubash3b	0.00386553626995062	0.359045246956638	0.957	0.929	1
Slc3a2	0.00387056975566567	-0.213236196983963	0.97	0.983	1
Kdm2b	0.00388166462453348	0.294147119880848	0.985	0.98	1
Tk1	0.00388319151871806	-0.232971038335384	0.916	0.926	1
Dpm1	0.0038931859119948	-0.212967052149507	0.891	0.908	1
H2-Eb1	0.00391007537693118	0.997998730151151	0.058	0.026	1
Eif2b1	0.00395546464709782	-0.331972854204993	0.386	0.458	1
Itpr1	0.00395898797437847	0.185732628740686	0.926	0.918	1
Cxcr3	0.00396898031154014	-0.697614728408809	0.086	0.136	1
Nsa2	0.0039705550269914	-0.119110919375972	0.985	0.991	1
BC024063	0.00400413779262991	-1.48470616386382	0.025	0.056	1
Polh	0.00402339993575389	0.412688529539386	0.502	0.441	1
Slc24a1	0.00402883762000692	-0.342921236235534	0.254	0.335	1
Btg1	0.00404410283237438	-0.197993872747824	0.997	0.999	1
Ncstn	0.00405747144944632	0.327794044656595	0.525	0.444	1
Cd2	0.00406465074992719	0.142308153400252	0.962	0.939	1
Gm28112	0.00406549610381265	0.457357033044018	0.318	0.249	1
Synj2	0.00406578359128496	0.562122246155842	0.356	0.289	1
S100a11	0.00407460248135301	0.104474350871256	0.99	0.99	1
Bcl7c	0.00409379944064049	-0.18648016347837	0.802	0.863	1
Rbx1	0.00409568845616482	0.11450619497758	0.99	0.986	1
Cpt1a	0.00409678206899669	0.334694100702735	0.447	0.376	1
Tmem198	0.00412374816699698	-0.947921803289791	0.026	0.059	1
Puf60	0.00417517372438028	-0.223334207864346	0.886	0.916	1
Cenpp	0.00418240591915991	0.134846124405054	0.917	0.874	1
Ctif	0.00419402969046325	0.44546657076158	0.266	0.204	1
ENSMUSG00000121319	0.00419498486214513	-1.00524289203001	0.031	0.066	1
Utp18	0.00420651829275508	-0.234737419734316	0.644	0.711	1
Pou5f1	0.00421836545253679	-1.95649886147207	0.005	0.025	1
Tle5	0.00422838824219903	-0.162704622426501	0.997	0.996	1
Txnrd1	0.00423739441402279	0.258212406178909	0.723	0.672	1
Pan3	0.00425098797673139	0.211026159525546	0.941	0.931	1
Rragd	0.00425843341710901	-1.82148277893053	0.012	0.036	1
Flna	0.00426379897475632	0.233470460434206	0.772	0.749	1
Gnai3	0.0042709254617648	0.179595464295763	0.911	0.873	1
Tbc1d10c	0.00428453416651967	-0.157412695813991	0.762	0.818	1
Cox6a1	0.00429218646368549	0.166427206777281	0.972	0.955	1
Uso1	0.00429760826084062	0.216105513039611	0.564	0.504	1
Gm12248	0.00432130453368595	-0.688310748634378	0.104	0.158	1
Gtf2h5	0.00432833026347487	0.180489139988712	0.926	0.896	1
Rbm12b2	0.00433403856569757	-0.740451392450733	0.081	0.13	1
Zdhhc21	0.00434580085969574	0.31433820317734	0.589	0.516	1
Ndufb10	0.00435807304813213	-0.140331113041506	0.964	0.968	1
Ap2a1	0.0043704363097515	0.331900019215914	0.517	0.46	1
Dbi	0.00438281885038381	0.152575243207234	0.974	0.968	1
Rbpj	0.00440171384532326	0.205760914818663	0.993	0.983	1
Dnmt3a	0.00443127542576853	0.369339561909966	0.591	0.542	1
Stmn1	0.00449082501812304	-0.155497344904769	1	1	1
Ywhag	0.00450498761128199	0.23722624945698	0.804	0.777	1
Bnip3l	0.00450703726776478	-0.22620349959624	0.847	0.892	1
Ifitm2	0.00453484096011895	0.243172591923771	0.781	0.727	1
Wdr35	0.00453600009270151	-0.995604636121077	0.043	0.081	1
Phtf1	0.00454845985522759	0.298529696770758	0.649	0.581	1
Tmem221	0.0045529002176259	-1.69984466664162	0.018	0.046	1
Tmeff2	0.004593375150096	-2.8983967402815	0.002	0.017	1
Ccl2	0.00459435359725035	0.718939669278887	0.101	0.058	1
Epor	0.00460811094247737	3.22579700221008	0.012	0	1
Eef2kmt	0.00462397817636386	-0.505525702572973	0.186	0.25	1
Mcu	0.00463822948940057	0.310208142859663	0.68	0.617	1
Slc35d1	0.00465975109873218	0.283798555312021	0.583	0.514	1
Dld	0.00466601909862328	-0.244464409215701	0.528	0.598	1
Rbm47	0.00468865898278566	0.66212834783814	0.124	0.181	1
Ninj2	0.00471094574963463	0.316679153219438	0.333	0.269	1
Ing3	0.00480945441110565	-0.278163365230143	0.596	0.658	1
6030458C11Rik	0.00482158544700112	0.427848611800405	0.289	0.223	1
Havcr2	0.00483083097665554	-0.34674038150845	0.781	0.84	1
Gm30603	0.00483644716672591	-0.810890816954505	0.147	0.205	1
Klhl2	0.00483733854000349	0.382923536644663	0.526	0.478	1
Clcc1	0.00484495149382675	0.309274521516307	0.498	0.441	1
Lnpep	0.0048456080457402	0.187528551529349	0.941	0.923	1
Nup210	0.00486607460336514	0.169201791657273	0.81	0.77	1
Or55b10	0.00486921411420385	-3.21755686927179	0	0.013	1
Pcsk4	0.00486921411420385	-2.92773034868613	0	0.013	1
Sympk	0.00487996632370855	0.144770650065867	0.505	0.423	1
4930401C15Rik	0.00488653002981437	1.1310063423744	0.053	0.023	1
Cd96	0.00488783165600864	0.248551268569047	0.832	0.802	1
Dync1h1	0.00489259277110127	0.221985439668043	0.865	0.837	1
Pygo2	0.00489942832273537	0.488489159439733	0.267	0.202	1
Phf7	0.00490692957218555	-0.627222942555932	0.134	0.191	1
Gm15494	0.00490883428123547	2.01651713519214	0.03	0.009	1
Tyw5	0.00491200546947159	-0.445355578394245	0.32	0.386	1
Vkorc1l1	0.00492054227494053	0.327748201057725	0.485	0.418	1
Gnpda1	0.00493698343058693	0.287231365291669	0.439	0.366	1
Gm15614	0.00493809041119296	-0.634970977947171	0.066	0.111	1
Gm20275	0.00496273072693998	0.261076812785396	0.584	0.523	1
Dus2	0.00498070453383763	-0.575606560701473	0.186	0.253	1
Gm17056	0.00501645335209725	-0.601059055498971	0.101	0.153	1
Pigx	0.00505872282762979	0.201455379944144	0.83	0.785	1
Pet100	0.00507020780325531	0.150582957231204	0.792	0.736	1
Cyfip1	0.00512490447131986	0.370541137920984	0.485	0.422	1
Uqcrfs1	0.00512788604461359	-0.163817987269624	0.947	0.931	1
Slc16a6	0.00512847533960821	-0.509977445418986	0.475	0.533	1
Pprc1	0.00512865006687705	0.568355717478993	0.32	0.257	1
Snx19	0.00514077365204569	-0.430812236155055	0.198	0.264	1
Micu3	0.00514505786399461	0.607069065280334	0.388	0.329	1
Gm7072	0.00514932983893363	-0.2958158596242	0.342	0.412	1
Phlda1	0.00517356848611506	-0.0725822713181079	0.701	0.759	1
Arl4c	0.00517879644294293	-0.303076116580644	0.649	0.704	1
Gm19409	0.00519470729431529	1.24421349358446	0.035	0.012	1
Fbxl8	0.0052105520365183	-0.315866325925725	0.375	0.449	1
Pde4d	0.0052111746654419	0.19230553525527	0.906	0.89	1
Miga2	0.00521315268435781	-0.721205482858083	0.043	0.081	1
Clnk	0.00525425303766335	-0.954702827442829	0.068	0.113	1
Sgk1	0.00526089189181372	-0.323811376387773	0.323	0.402	1
Ppp2r1b	0.0052720802531193	0.251113062743327	0.488	0.409	1
Asf1b	0.00527714115384894	-0.207367014353991	0.942	0.935	1
Gm19684	0.00530384673907906	-0.446923253245246	0.276	0.342	1
Btbd9	0.00532518559751899	0.258241441292676	0.922	0.895	1
Hps6	0.00537019497127265	-0.650335943840712	0.116	0.169	1
Pkp3	0.00537058331837317	-0.231078277003423	0.693	0.762	1
Ccdc58	0.0053733166008571	-0.318715613996077	0.413	0.49	1
Shld2	0.00538671883735712	-0.573735506803842	0.185	0.25	1
Rnaseh2b	0.00540639801954726	0.204758467848873	0.8	0.767	1
4933427D14Rik-ENSMUSG00000020807	0.00543227340078416	1.74314813611141	0.021	0.004	1
Rps6	0.00546065009797201	-0.0965900954342711	1	1	1
Hspa9	0.00546466361077485	-0.263256688688624	0.812	0.85	1
Polr3h	0.00549736090246231	0.163926380768697	0.411	0.345	1
Adora2b	0.00550959578981996	-0.501980629029561	0.079	0.127	1
Gng2	0.00555949211953405	0.157551465431404	0.985	0.961	1
Gstm5	0.0055684914187581	0.859327115747862	0.219	0.162	1
Cct7	0.00559126678788302	-0.126371203224126	0.96	0.983	1
Tbrg1	0.00559378785073174	-0.183973875043225	0.868	0.89	1
Numa1	0.00563177106246887	0.203120642008504	0.82	0.779	1
Ddx19a	0.00563796983038632	0.302977974541107	0.574	0.533	1
Spag5	0.00569012394596895	0.214903244898089	0.731	0.656	1
Trp53bp1	0.00570379078797078	0.402829124712632	0.422	0.364	1
Lyar	0.00571313196358778	0.235590148170364	0.835	0.785	1
Rtn4rl1	0.00571385943079314	-1.82525007625995	0.02	0.048	1
Nup37	0.00573885823807513	0.343288426394781	0.474	0.41	1
Tpr	0.00575963318923943	-0.156031413440996	0.987	0.99	1
Arid1b	0.00578367394529444	0.210658167005113	0.919	0.897	1
Fsd1l	0.00580034314641725	-2.3318672699713	0.003	0.02	1
Utp3	0.00580252752882447	-0.220732573315524	0.84	0.886	1
Fan1	0.00581578716626136	-1.07772312094998	0.054	0.094	1
Eif2s1	0.00582810584248131	-0.199062818383539	0.884	0.909	1
Adamts14	0.00584107363423417	0.420469713809918	0.417	0.351	1
Ncoa7	0.00585739673800992	0.284207796142181	0.66	0.594	1
Gpr171	0.00585819835352245	-0.169280098908264	0.599	0.665	1
Gm49086	0.00590588319233954	2.35884819272751	0.015	0.001	1
Tbl1xr1	0.00591672598306471	0.191932918131087	0.83	0.793	1
Sco2	0.00591976858185489	-0.418273131605261	0.177	0.238	1
4930403P22Rik	0.00596013896654006	-0.751619265645948	0.046	0.085	1
Fli1	0.00597583548587625	0.212834391900838	0.967	0.947	1
Crtc3	0.00598068699873275	0.378152372379136	0.583	0.527	1
Ampd2	0.00600186113003164	0.455249788471529	0.236	0.175	1
Myo9a	0.00606534439388483	0.464103877119569	0.475	0.425	1
Gm48505	0.00607194139879241	1.5490181680302	0.036	0.013	1
Gm46430	0.00609858578184817	-1.09108397549579	0.04	0.075	1
Ly6a	0.00614513139006122	0.171895735415188	0.992	0.991	1
Pabpn1	0.00614914500606574	-0.144237763895525	0.955	0.965	1
Tanc2	0.00615088020548644	-0.365526368974569	0.183	0.247	1
Gnb4	0.00617323875758181	0.699836746838317	0.251	0.198	1
Ncor1	0.00617565960006707	0.16635830615388	0.987	0.984	1
Cdca5	0.00619077830186987	-0.176181969410966	0.69	0.736	1
Ahsa1	0.00620088037323464	-0.235245287087086	0.744	0.773	1
Rplp2	0.00622890595160227	-0.0798099601736748	0.998	1	1
Hnrnph1	0.00627089786377413	0.182854801162185	0.927	0.892	1
Gm32006	0.00628449658113749	-0.615692953071123	0.038	0.074	1
Slain2	0.00630371419973327	0.305247077717595	0.688	0.639	1
Pawr	0.00632858166165679	-1.3684035802886	0.041	0.077	1
Dnhd1	0.00637320818823964	1.44328039292805	0.026	0.007	1
Ddi2	0.00641810389800917	0.392912628795709	0.601	0.559	1
Vps41	0.00645561616139628	0.296706843770971	0.559	0.487	1
Tubb5	0.00647183366637142	-0.168058168415517	1	1	1
Tyms	0.0064722371703391	-0.250465816537687	0.946	0.962	1
Med11	0.00647913195819124	0.292801634033406	0.53	0.455	1
Samd15	0.00652224197040961	-1.51956628205827	0.012	0.035	1
Dars	0.00655604755922774	0.175583909283293	0.71	0.646	1
Dnajc1	0.00658006586176094	0.139398032427169	0.985	0.98	1
Otud1	0.00658770816539401	-0.734259550647122	0.059	0.101	1
Gm2000	0.00663059852499873	-0.188599412832383	0.833	0.858	1
Mad2l1bp	0.00663078396609382	-0.27415140983644	0.518	0.565	1
Med10	0.00664154933298195	-0.22510424724355	0.81	0.845	1
Tnfsf10	0.0066626670318085	0.28308996295179	0.657	0.621	1
Ddr1	0.00668179295864291	-1.70507884133715	0.005	0.023	1
Foxk2	0.0067364807433977	0.184559207517494	0.625	0.565	1
ENSMUSG00000121395	0.00674440533628365	0.560385217018376	0.186	0.133	1
Banf1	0.0067575666547363	0.150738478823585	0.965	0.954	1
Spry2	0.00677479996267788	0.350384330342092	0.624	0.564	1
Mboat2	0.00678376260532488	0.464387922474575	0.145	0.095	1
Rbl2	0.00680574644513186	0.232173189149538	0.8	0.769	1
Nipsnap3b	0.00681459266638952	-0.169350354490399	0.475	0.54	1
Snx27	0.00683080301724591	0.344076062624362	0.5	0.428	1
Bcdin3d	0.00690666750534294	-0.477863397369354	0.116	0.169	1
Map2k2	0.0069139404053288	-0.165676283288593	0.916	0.932	1
Rab24	0.00694870535141498	-0.184610944152418	0.632	0.684	1
Elf1	0.00700703324634528	0.149427718261369	0.947	0.945	1
Cpne1	0.00701360775040891	0.238236302842578	0.708	0.656	1
Car5b	0.00703170371744739	-0.401443963128555	0.18	0.24	1
Actn4	0.00704201780600165	0.147642657655898	0.977	0.964	1
Add1	0.00704414716766584	0.199168360101336	0.748	0.689	1
Nmd3	0.00705541383687044	-0.25375033310464	0.614	0.697	1
Fabp5	0.00705591375220668	0.289577861562518	0.66	0.598	1
Ttc23	0.00708816171855261	-1.31231177621572	0.01	0.032	1
Iqcn	0.00711061597612734	0.807613586820824	0.081	0.045	1
Macf1	0.00712737722781393	0.23020717474436	0.955	0.932	1
Dpp7	0.00715117021195077	-1.09176078004497	0.038	0.072	1
Ccdc138	0.00715338044795882	-0.270844094360551	0.384	0.455	1
Pcca	0.00715596557474806	0.327499729495484	0.426	0.376	1
Hdac3	0.00717963456572487	-0.235604133361291	0.495	0.561	1
Atp6v0c	0.00720823481208873	-0.165643459051584	0.957	0.954	1
Mrpl52	0.00726778285249415	-0.14369731197874	0.962	0.974	1
Elovl1	0.00730326706371995	0.206014231825323	0.645	0.591	1
Cx3cr1	0.00730719007008167	0.211585133711001	0.583	0.519	1
Eps8l1	0.00731545099715113	0.867873575232306	0.069	0.036	1
Pou6f1	0.00737599283237597	-1.27498546743632	0.021	0.049	1
Twist2	0.00738666223973759	-2.99896554310974	0.002	0.016	1
Ptpra	0.00741723433081624	0.132156366480146	0.787	0.725	1
Gm57446	0.00746604580658338	-3.03207694577679	0.002	0.016	1
Slc38a2	0.00746791670253484	0.167234930047172	0.959	0.964	1
A430046D13Rik	0.007469964312534	-0.521879953080896	0.122	0.175	1
H2aj	0.00750788604189593	-0.160794879319237	0.965	0.961	1
Fgd1	0.00751274096303168	-1.02118652128991	0.048	0.085	1
Wdr76	0.00756017391544752	0.129536885531446	0.771	0.715	1
Esco1	0.00757881540230718	-0.212490668858911	0.719	0.744	1
4930453N24Rik	0.00759796783745362	-0.209768053508723	0.733	0.773	1
Phactr2	0.00769761444523277	0.296431788733573	0.728	0.684	1
Ttc1	0.00773178762417761	-0.252549280467091	0.574	0.643	1
Fam234b	0.0077502806055662	-0.603254271912749	0.083	0.127	1
Prdm11	0.00775208242803351	0.563656739648745	0.249	0.189	1
Fastkd2	0.00775233304341491	-0.325776178818244	0.17	0.231	1
Coro1c	0.00775894457598652	0.204917406901096	0.752	0.727	1
Trim65	0.00776869620971903	-0.729189008060456	0.104	0.152	1
Dap	0.00777784423748928	-0.256762996890165	0.85	0.864	1
Ets1	0.00778104869452456	0.170970276212367	0.98	0.986	1
Gm57020	0.00779592281150859	0.573224248356675	0.109	0.066	1
Tnfsf4	0.00780680394445384	0.735199531996328	0.216	0.163	1
Igfbp7	0.00783553450713706	0.239821856556813	0.447	0.373	1
Gm39150	0.00789372518600918	1.3190926768381	0.023	0.006	1
Eif3m	0.00791709782604347	-0.141669954454282	0.979	0.967	1
Mtmr10	0.0079227663102427	-0.615521891759387	0.094	0.14	1
Klf2	0.00793370388931752	-0.558072083648091	0.579	0.611	1
Sesn1	0.00794663920466902	0.293654748704908	0.525	0.458	1
Mphosph9	0.00794712621846959	0.3363052606143	0.596	0.546	1
Sema4c	0.00795179730982533	-0.421338136218608	0.33	0.389	1
Gm14139	0.00796733312707513	-2.79609965664274	0	0.012	1
Pmepa1os	0.00796733312707513	-2.97848352253584	0	0.012	1
Lhfp	0.00796733312707513	-3.09165524808897	0	0.012	1
Syce1	0.00796733312707513	-4.86821658132556	0	0.012	1
Tenm2	0.00796733312707513	-3.76970116535138	0	0.012	1
Xpo4	0.00796862403280143	0.227552293116353	0.767	0.747	1
Med13	0.00797392334809132	0.245800967355359	0.886	0.877	1
Tomm34	0.00797562751048487	-0.231725721653152	0.556	0.618	1
Gm28370	0.00797991950194836	1.28945179292836	0.023	0.006	1
Urm1	0.00800329236476334	-0.367821878002967	0.409	0.477	1
Lrrc75aos2	0.00800979165646386	-0.896046342343686	0.035	0.068	1
Gm34455	0.00807155145645284	0.140507861060429	0.177	0.123	1
Apoe	0.00808177156292388	0.935233508295789	0.089	0.052	1
Gm43813	0.00810570948883141	0.383416098158952	0.33	0.259	1
Taf4	0.00811715891235044	0.472148617395652	0.343	0.283	1
Snrnp35	0.00812136030397384	0.654154453660648	0.178	0.127	1
Vezf1	0.00818746212295439	-0.352835434230934	0.548	0.627	1
Fem1c	0.00820357494392836	-0.211172404318506	0.675	0.714	1
Klc1	0.00824956475758087	0.283339221700516	0.7	0.666	1
Sting1	0.00825077381000107	0.267056608252226	0.594	0.522	1
Creb1	0.00825460416437138	0.277375619274338	0.823	0.769	1
Zfyve19	0.00826850187412948	-0.563516697929242	0.215	0.276	1
Ufsp1	0.00827501586310669	-1.00969090382601	0.015	0.039	1
Pex11g	0.00828373424759876	-0.915715020881136	0.091	0.134	1
Tssc4	0.00828976529485165	-0.250161918424782	0.386	0.455	1
Map3k13	0.00831004477850577	0.813643057150512	0.053	0.025	1
Myo10	0.00831822655805273	0.336120849822776	0.814	0.772	1
Glipr2	0.00832539022614047	0.135478280010819	0.84	0.779	1
Fut4	0.00837093787166754	-1.25235014747341	0.02	0.046	1
Plekha2	0.00845826641875946	0.262368535555243	0.964	0.944	1
Dhx34	0.00847149929546515	-0.701028831031556	0.089	0.134	1
Dusp1	0.00853249864822096	0.367329986049342	0.881	0.858	1
Rasgrf2	0.00855376590116775	1.69985992626971	0.048	0.022	1
Bag1	0.00859546356114288	-0.106939048122968	0.974	0.986	1
Nt5c2	0.00862171398643244	0.181353853117648	0.581	0.516	1
Rpl39l	0.00863149235546294	-0.414603385347631	0.02	0.046	1
Gtpbp8	0.0086433765070969	-0.435617767345602	0.137	0.192	1
Notch1	0.0086494218038542	0.199075467985938	0.739	0.708	1
Phlda3	0.00868922216650487	-0.471355641430731	0.104	0.152	1
Rcan3	0.00869620487430558	-0.361069492648449	0.221	0.285	1
Crbn	0.00871346553530342	-0.24940187660558	0.639	0.688	1
Or4c10	0.00874273832245812	3.07919500245386	0.01	0	1
1700007J10Rik	0.00874273832245812	3.24343611664825	0.01	0	1
Gm56903	0.00874273832245812	3.2507139880978	0.01	0	1
Celf1	0.00875460220554716	0.234044417491434	0.873	0.871	1
Gfi1	0.00879173591854561	-0.44574531147405	0.205	0.266	1
Eri1	0.0088337190577137	-0.170594379627156	0.881	0.9	1
Fam32a	0.00884667548279316	-0.205656169879413	0.637	0.672	1
Slbp	0.00885395683928958	-0.156151274006346	0.977	0.987	1
Fam193a	0.00885503961924495	0.265429882861982	0.782	0.766	1
1500009L16Rik	0.00886502964394963	-0.282913909641045	0.548	0.621	1
Slf2	0.00887297879220231	0.258828416879871	0.609	0.555	1
Bcl9	0.00887462565347049	-1.0224516821142	0.02	0.046	1
Dnah8	0.00890203151792479	0.286681218551895	0.497	0.431	1
Dnajc13	0.00897729911038121	0.186556133181913	0.729	0.681	1
Ddx19b	0.00906635374438248	-0.321096602750601	0.29	0.36	1
Ankdd1a	0.00908584953662808	-1.87891686544702	0.012	0.033	1
Slc8b1	0.0090892390353378	-0.901132853706517	0.089	0.136	1
Txn1	0.00910170215231074	0.0883158390769729	0.995	0.999	1
Lat	0.00910578032702252	-0.154201942530916	0.927	0.941	1
Cops7a	0.00911931913729988	0.4319779613887	0.353	0.29	1
Dynll1	0.00911946737485654	-0.151148262602861	0.99	0.996	1
Lhfpl3	0.00913639294674046	-3.37918766361187	0.003	0.019	1
Gm1043	0.00915530683424683	-0.608333119624116	0.069	0.113	1
Rps27l	0.00918336842198622	0.15216637637341	0.969	0.961	1
Tm9sf2	0.00918425404080613	0.192988983766567	0.818	0.79	1
Rab3gap1	0.00918841448632747	0.220508478985159	0.842	0.824	1
Chmp2a	0.00920111360129875	0.113766841501745	0.906	0.909	1
Mapkapk3	0.00920877221601446	0.26479271195815	0.931	0.91	1
Gstt1	0.00924095902426087	0.501691814813886	0.183	0.132	1
Pgd	0.0092458760878122	0.271005160328709	0.573	0.504	1
Enpp2	0.00933074358754387	2.39008653674588	0.02	0.004	1
Tsnax	0.00933100193161011	-0.282035374590652	0.442	0.506	1
Cdkn2d	0.00934624635938243	-0.234121394074764	0.817	0.841	1
Tiam2	0.00935601519351514	0.598293830642276	0.056	0.027	1
H2-Q4	0.00938215561327216	-0.103461440256817	0.932	0.947	1
Wasf2	0.00940038259649583	0.167022832251019	0.949	0.957	1
Ndufv3	0.00943514777040807	-0.161240658817285	0.939	0.967	1
Fam78b	0.00956692745057914	-0.625598568132832	0.04	0.074	1
Trrap	0.00957889603334331	0.331581794152357	0.523	0.48	1
Tcf7	0.00960569043911531	-0.689812136010347	0.068	0.108	1
Polr2l	0.00960664858899042	0.360898919164975	0.462	0.406	1
Snx15	0.00961703502226334	0.271756971571137	0.358	0.288	1
S100a1	0.00962153945420173	0.607134492962071	0.157	0.108	1
Rgs9	0.00962454694612365	-0.92737331586248	0.063	0.103	1
Ska1	0.00964484815199186	-0.198774933555784	0.729	0.767	1
Msl1	0.00974874387538632	0.289808185172604	0.482	0.419	1
Kif5b	0.00977520139788689	-0.141742714890158	0.962	0.977	1
Ccdc63	0.00985768860705081	-0.855655990424802	0.045	0.079	1
Spata7	0.00990973551595281	-0.756275413293335	0.094	0.14	1
Togaram1	0.00990988735898823	0.162053131559871	0.731	0.689	1
Phactr4	0.00992537575488458	-0.350275666935956	0.373	0.442	1
Cd70	0.00997067375599338	0.362106744331161	0.089	0.052	1
Zdhhc6	0.00999057919252047	-0.282790523393723	0.498	0.569	1
Neat1	0.0100348552313928	0.335750132044311	0.809	0.762	1
H2ac25	0.0100437313997286	-0.511165179698153	0.134	0.185	1
Mcts2	0.0100496206792841	-2.03176491842063	0.008	0.027	1
Tet2	0.0101251325491582	0.371812277293911	0.625	0.581	1
Taf1d	0.0101334119677913	-0.147778478445819	0.927	0.941	1
Gdf9	0.0101556525872828	-2.08858741665242	0.005	0.022	1
Kdm6b	0.0101708406588129	0.173898258867889	0.802	0.757	1
Gm47096	0.0101986859907559	-1.05601989825578	0.038	0.071	1
Cacna1a	0.0102389336899021	-0.889398420530326	0.071	0.111	1
Ern1	0.0102430690687194	0.42286016579844	0.856	0.842	1
Gm42997	0.0102920439689309	1.33368156153752	0.059	0.03	1
Retreg2	0.0102963988034549	-0.235077794892748	0.492	0.569	1
Tspan14	0.0103872451044369	0.327669870580964	0.642	0.598	1
Gm15417	0.0103927558212347	-1.33814554059887	0.021	0.048	1
Gm29170	0.010465323663945	0.486478933052232	0.129	0.084	1
A430005L14Rik	0.010472789431925	-0.249781214187883	0.632	0.684	1
Ago4	0.0105028393025122	-1.83389779906435	0.007	0.025	1
E2f7	0.0105274647883996	0.294469066802924	0.698	0.675	1
Tufm	0.0105456744288044	0.241217500706313	0.54	0.478	1
Adam19	0.0105709232385626	0.119098980842669	0.759	0.684	1
Gm47484	0.0106110978189983	1.49009625892066	0.025	0.007	1
Hnrnpf	0.010618744383945	-0.123367128218558	0.997	1	1
Ccdc88c	0.0106457907601861	0.159993515169991	0.866	0.829	1
Gsdmc4	0.0106473445533559	-1.5465080796777	0.007	0.025	1
Zfr	0.0106504943976387	0.222967696624523	0.85	0.827	1
Cdh18	0.0106535923287132	1.79289525025536	0.025	0.007	1
Gm32655	0.01067489628029	1.56336163111448	0.025	0.007	1
Hexa	0.0106904736062173	-0.256135009724012	0.309	0.386	1
Ilf3	0.010706355035069	0.215583861113597	0.771	0.71	1
Ep300	0.0107731884816984	0.185776626041045	0.802	0.779	1
Map4k3	0.0107926278221017	-0.539550681463736	0.165	0.221	1
Mms19	0.0107955935358461	0.252993547686701	0.596	0.546	1
Gm15997	0.0107990949984173	2.98185458557697	0.013	0.001	1
Prkag1	0.0108021552624726	0.190779770915391	0.754	0.727	1
Gm56723	0.010815113188405	1.41768952030689	0.017	0.003	1
Mbnl1	0.0108242389501458	0.108343448237201	0.998	0.991	1
Cldnd2	0.010882822520855	0.530363050794341	0.205	0.152	1
Fbxl20	0.0108899745012922	0.340693099378156	0.266	0.205	1
Gna14	0.0108954103591084	2.28753534205856	0.013	0.001	1
Cib3	0.010927684717075	2.52727522807124	0.013	0.001	1
Pcdhgc3	0.0109600440079728	2.10128664335028	0.013	0.001	1
Eya2	0.0109661411883397	-0.533524279274615	0.281	0.337	1
Fbxo42	0.0110202043029876	0.272620363927789	0.586	0.542	1
Prkcz	0.0110457636610148	-0.563949482250265	0.218	0.276	1
Tada3	0.0110625857348474	-0.327723052196328	0.348	0.416	1
Pdia4	0.0111045827824791	0.264970027919688	0.69	0.645	1
Ncor2	0.0111253126229432	0.245627960651095	0.781	0.731	1
3300002I08Rik	0.0111728036743508	0.435370704324767	0.129	0.085	1
Rab3gap2	0.0112244926459749	0.347337779763441	0.427	0.371	1
Fos	0.0112774971690711	0.090386878418641	0.828	0.805	1
Ccne1	0.011302785297118	-0.330402101459835	0.569	0.624	1
Isy1	0.011330283421201	0.228216065504256	0.937	0.918	1
Micu2	0.0113598324102991	0.231907685821042	0.761	0.744	1
2610035D17Rik	0.0114217245129087	-0.629455096240255	0.335	0.386	1
Lmf2	0.0114432951389377	-0.306542304649207	0.452	0.525	1
Slc39a10	0.011445102954207	0.294009999964102	0.406	0.337	1
R3hdm1	0.0114636818945664	0.203638784547133	0.85	0.824	1
Rras	0.0114664876274961	-0.398527086682517	0.239	0.299	1
Tesk2	0.0114852232536161	0.332500556094701	0.21	0.159	1
Ssr4	0.0115123565015851	-0.154102017088285	0.972	0.975	1
Lcp1	0.0115325740505186	0.0986931333501539	0.998	0.996	1
Nfatc3	0.0115437764797105	0.196650531427388	0.856	0.803	1
Gm20528	0.0115905197943472	0.565111548055016	0.083	0.048	1
Tmem167	0.0115958084568754	-0.110391887614661	0.975	0.987	1
Prr14l	0.0116214508579437	0.185336209187873	0.833	0.799	1
Gsdme	0.0116856592818092	-0.364104047408156	0.135	0.189	1
Uba6	0.0116926010806915	0.314639506105802	0.68	0.658	1
Gm32250	0.011775420708068	-0.538006608916849	0.066	0.107	1
Aoah	0.0118154068624978	0.34859785981626	0.248	0.192	1
C2cd2l	0.0118669687533514	0.362487456991128	0.231	0.173	1
Thap2	0.0119268504457776	-0.487052943513202	0.223	0.288	1
Trmt10c	0.011933275439747	-0.29826308826197	0.345	0.421	1
Vps13a	0.01196111107982	0.29761900549655	0.835	0.803	1
Tnfrsf22	0.0119953397910698	-3.01265797590364	0.002	0.014	1
Tex10	0.0120070460677301	-0.305805943544845	0.421	0.487	1
Tcerg1	0.0120250376335499	0.164079629625385	0.904	0.871	1
Nnat	0.0120776098920406	-0.798562033330037	0.028	0.056	1
4930500G05Rik	0.0121109535153566	-1.31319044573426	0.023	0.049	1
Ldha	0.0121229442924121	-0.129961913217677	0.998	1	1
Ccn6	0.0121551642558077	-2.32049308890888	0.002	0.014	1
BC005624	0.0121585603955102	-0.182322592670329	0.761	0.822	1
1700025G04Rik	0.0121787155722655	-0.33565409501499	0.277	0.342	1
Zfp688	0.01227925506828	-0.356350277221824	0.211	0.272	1
Rlf	0.0124022252852687	-0.0791919340413618	0.913	0.948	1
1110020A21Rik	0.0124156181447226	-1.50758030937469	0.018	0.042	1
Gm16845	0.0124773345366425	0.529128996242875	0.122	0.079	1
Wdr62	0.0124998483768916	0.161171308764938	0.452	0.377	1
Fastkd3	0.0125050107626976	-0.267342834970712	0.163	0.221	1
Mfsd4a	0.012519910855332	0.565905301039323	0.155	0.108	1
Pex11b	0.0125415196597487	-0.421936499275824	0.226	0.285	1
Rchy1	0.0125504346708785	-0.284214751012935	0.657	0.714	1
Qtrt1	0.0125622003809963	-0.4642790000712	0.332	0.39	1
Jazf1	0.0125774181473377	0.411676150816206	0.543	0.493	1
Dtymk	0.0125854225930614	-0.200034981409854	0.848	0.876	1
Morf4l2	0.0126021725412872	-0.197362437404311	0.751	0.788	1
Phc2	0.0126158715016112	-0.213393060596075	0.569	0.6	1
Rab5a	0.0126304624053662	-0.17169559526706	0.893	0.916	1
Runx2os2	0.0126431533096533	1.37124797840037	0.031	0.012	1
Pard6a	0.0126577388700923	-0.347939987250378	0.271	0.329	1
Actr1a	0.0126951818375328	0.214107598696312	0.767	0.711	1
Atp5d	0.0127160119296912	-0.116866445619254	0.995	0.997	1
Dcaf1	0.0127392529142558	0.265036027659448	0.696	0.662	1
Slc50a1	0.0127415916035537	-0.214479169952382	0.64	0.701	1
Gm12743	0.0127520303301556	-0.676729649898283	0.099	0.145	1
Bltp1	0.0127648697419819	0.24545491504647	0.947	0.934	1
Gm15777	0.012772027157093	1.43057496681996	0.031	0.012	1
Tmc6	0.0127734182725183	0.239741874921637	0.398	0.331	1
Map1lc3b	0.0128139061638352	-0.151770312377557	0.957	0.958	1
Agap3	0.0128400468789981	0.189913732024482	0.312	0.247	1
Ppt1	0.0128637315779281	-0.229844456428196	0.515	0.582	1
Btg3	0.0128760173603354	-0.17450122753287	0.866	0.892	1
Arl5b	0.0128871789910877	0.275203267135282	0.591	0.519	1
Map2k1	0.0128915441430202	0.217783487993747	0.767	0.749	1
Rabep1	0.0128989519509791	0.182045974471886	0.785	0.753	1
Asap2	0.0129045362742473	-0.222780454668395	0.361	0.434	1
Birc6	0.0129084211647886	0.105264404227748	0.988	0.983	1
Rpl14	0.0129733156305771	-0.09621343931724	0.998	1	1
Cks2	0.0130215093130212	-0.180602060808153	0.967	0.986	1
Uqcc2	0.0130220356328971	0.160402625222338	0.889	0.857	1
Plgrkt	0.0130559421940482	-0.169059657425712	0.828	0.832	1
Nt5dc3	0.0130625806540223	0.271526329108158	0.406	0.341	1
Evc	0.0130997738912586	-2.99840349516204	0	0.01	1
Cerox1	0.0130997738912586	-2.72540015235003	0	0.01	1
Ell2	0.0131323273133137	0.502733551033095	0.729	0.712	1
Nedd9	0.0131472051023474	0.147620225010236	0.988	0.98	1
Il10	0.0131803991966051	-1.70953410722492	0.026	0.053	1
Rps27	0.0131857530343779	-0.0808350487058629	0.998	1	1
Serpinb6b	0.0131887686194915	-0.21100525010401	0.86	0.9	1
Akap10	0.0132286701923198	0.185978562203095	0.726	0.678	1
Vcp	0.0132338164156811	0.158005267612159	0.955	0.939	1
Platr16	0.0132757754841535	1.60478989759273	0.021	0.006	1
Padi2	0.0132798579547187	-0.224887331029554	0.827	0.844	1
Lats2	0.0133039122760539	-0.408366360352657	0.299	0.361	1
Hnrnpdl	0.0133934964998172	-0.137775693912077	0.962	0.965	1
Zfp212	0.0133951880052054	-0.31224226874061	0.335	0.392	1
Col4a4	0.0134223601669514	-1.69933282713695	0.012	0.032	1
Snx24	0.0134659623454079	-1.06476676647844	0.012	0.032	1
Cds2	0.0135020862575492	0.227783106469141	0.559	0.507	1
Dgkh	0.0135210855149884	0.243087757021952	0.901	0.897	1
Ifi214	0.0135216242681394	-0.163732832591598	0.559	0.63	1
Pnpla6	0.0135292174419858	0.642355724574044	0.167	0.121	1
A330074K22Rik	0.013530158042531	1.35583351624949	0.021	0.006	1
Gse1	0.0135966549209153	0.366734685320992	0.795	0.78	1
Arih1	0.0136084826906543	0.175369510040707	0.982	0.991	1
Bax	0.0136621358446485	-0.167474030691046	0.901	0.934	1
Stard4	0.0136944014835714	0.250481430818684	0.663	0.598	1
Dsg2	0.0137028864669938	-2.3374234892044	0.01	0.029	1
H2-Q6	0.0137102710652641	-0.121224138354468	0.982	0.986	1
Ptrh1	0.0137468169287549	1.04132815505746	0.071	0.04	1
Mrpl32	0.0137499908418096	-0.222824771136134	0.772	0.831	1
Ndufb4	0.0138399165231112	-0.509834062402994	0.221	0.276	1
Ccdc184	0.0138566422246121	0.376339250329246	0.256	0.195	1
Faf1	0.0138675721998418	0.20640650235823	0.944	0.944	1
Trav16	0.0138757867034717	0.944133463242407	0.026	0.009	1
Shmt2	0.0139117672933301	0.345077648790179	0.469	0.421	1
Wscd2	0.0139428861759844	-0.487259208083895	0.096	0.14	1
Hapstr1	0.0139480080105729	-0.271903000603331	0.569	0.613	1
Rpl39	0.0139623577190035	-0.0881944514488033	0.997	1	1
1700007L15Rik	0.013969694689525	-0.671060442855218	0.094	0.136	1
Unc119	0.0140435256465347	-0.316207143860451	0.715	0.75	1
Tex2	0.0140445132017628	0.371569551534661	0.871	0.835	1
Prrc2a	0.0140543403216994	0.159136960302463	0.828	0.793	1
Zg16	0.0140865276179661	-1.14379374227018	0.026	0.053	1
Zfp994	0.0141535776066771	-0.343199472044096	0.17	0.228	1
Nup50	0.014203450826757	-0.191049513957476	0.823	0.855	1
Tusc3	0.0142036637275645	0.228192430970207	0.83	0.805	1
Yeats2	0.0142801206887368	0.270996598435626	0.546	0.484	1
Sephs2	0.0143038795441128	-0.338212712317689	0.5	0.556	1
Pelo	0.0143857018605	-0.322123892321113	0.409	0.467	1
Gm42067	0.014387812721027	1.53028062677402	0.033	0.013	1
Brat1	0.0144225543235926	0.843328496637748	0.084	0.051	1
Psap	0.014437294321031	-0.178430093291794	0.792	0.803	1
Plekhj1	0.0144396561975801	-0.127603744391177	0.809	0.834	1
Zbtb32	0.0144604483602551	-0.0358457562242992	0.545	0.627	1
Gm2245	0.0145159297975358	0.416272949104919	0.177	0.127	1
Gm10863	0.0145215301101227	1.39679618630998	0.058	0.03	1
Tm2d2	0.0145234073661455	-0.221097838869107	0.574	0.63	1
Rpl13a	0.0145261549610021	-0.0779212226603327	0.998	1	1
Ano6	0.0145380095021584	0.152497304988587	0.614	0.561	1
Setd2	0.0145468869826984	0.166433053047372	0.888	0.844	1
Zfp395	0.0145898074558146	-0.517063070820018	0.127	0.176	1
Map3k8	0.01461709600308	-0.456308491900351	0.37	0.429	1
Pcsk7	0.0146861291119597	0.236969976531556	0.586	0.542	1
Kcnq1ot1	0.0147107335564437	-0.47885103796317	0.465	0.522	1
Ptprs	0.0147381958478525	0.244931729765715	0.563	0.504	1
Slc25a45	0.0147424448539334	-0.531986270908849	0.114	0.16	1
Ppp2r2a	0.0147630273448876	-0.141498492843594	0.919	0.928	1
Nup214	0.0148334498523259	-0.1527750456349	0.715	0.779	1
Atp5h	0.0148825278224166	-0.112931018766497	0.992	1	1
Hps4	0.0148874530722551	-0.2068537976462	0.312	0.368	1
Atp1b3	0.0149163335225162	0.180760470089528	0.97	0.954	1
Mrpl18	0.0149271911254293	0.136745482284536	0.954	0.958	1
Ndel1	0.0149282182333539	0.149224955439939	0.812	0.779	1
Gt(ROSA)26Sor	0.0149350938051837	0.276304986758046	0.434	0.379	1
Snx5	0.0149840636547057	-0.170291606153371	0.932	0.944	1
Rnf111	0.0149844124422424	0.256138006922549	0.665	0.613	1
Tm4sf5	0.0149881105808312	1.23906227993759	0.048	0.023	1
Nagpa	0.0149926184402045	-0.434580950449809	0.14	0.191	1
Rgs19	0.0150738337155729	-0.255039842697661	0.512	0.577	1
Eid3	0.0150922434457767	0.603603545667663	0.056	0.029	1
Akap13	0.0151285017921233	0.181966041626232	1	0.997	1
Atp6v1g1	0.0151514496159616	-0.137113719360847	0.931	0.938	1
Ist1	0.0151864983823914	-0.163008085689644	0.449	0.517	1
Pdlim2	0.015217603746172	-0.225550241861658	0.647	0.694	1
Cenpl	0.0152208012703837	-0.27184226072079	0.601	0.665	1
H2bc6	0.0152232447816086	-0.231653055989455	0.45	0.525	1
Gm15929	0.0152327626185253	-2.54922190030352	0.008	0.026	1
G3bp2	0.0152462935139585	0.149857438987452	0.946	0.921	1
S100a10	0.015305933796155	0.0926386112228039	0.998	0.999	1
Mapkbp1	0.0153163560210435	0.448590531391313	0.215	0.165	1
Cfap46	0.015340370951608	1.2762264468385	0.033	0.013	1
Senp2	0.0153573353630092	-0.141281042778468	0.805	0.834	1
Hmcn2	0.0154026030064477	-2.01012749865921	0.005	0.02	1
Trgv2	0.0154120525121953	0.373093766640223	0.252	0.195	1
Usp36	0.0154448299188397	0.29123847067435	0.548	0.491	1
Gm36447	0.0154498665507572	-1.27612077238023	0.017	0.039	1
Tfpt	0.0154770367842561	-0.324854560395794	0.315	0.377	1
Sbf2	0.0155156506156537	-1.17787485383361	0.017	0.039	1
Zfp637	0.0155284689837033	-0.599996417333661	0.157	0.201	1
Ppp1r16b	0.0155390108876943	0.159848944321841	0.998	0.993	1
Stat5b	0.0155415974401817	0.0129123388662169	0.784	0.738	1
Psmc2	0.0155607101697045	-0.183723584628319	0.87	0.897	1
Trgv3	0.0155953796345944	-2.04576512351367	0.005	0.02	1
Gdi2	0.0156375031053816	-0.0910731132745868	0.987	0.99	1
Traj27	0.0156727928595104	-0.570761163579125	0.053	0.088	1
Ccdc136	0.0156920669468784	0.766217622748813	0.096	0.059	1
Hmgn1	0.015726873024019	-0.389464476734094	0.647	0.682	1
Mcph1	0.0157514098129891	0.268670547757792	0.672	0.65	1
Gm36496	0.0157927741155531	-0.170561613532743	0.29	0.358	1
Fam241a	0.0159037963264961	-0.369433222614731	0.135	0.185	1
Rsrp1	0.0159075854435075	-0.0447272331584725	0.881	0.903	1
Epb41l4aos	0.0159571119873211	-0.182779999065491	0.5	0.558	1
Alkbh3	0.0159688580792639	-0.180566694713943	0.429	0.506	1
Gm42560	0.015992544973925	2.4101978551097	0.018	0.004	1
Sipa1l1	0.0160105579113217	0.150955706546325	0.955	0.942	1
Tmed9	0.0160754972190662	-0.145745872378713	0.97	0.975	1
Rasd2	0.0160814278401385	-0.602548459454424	0.071	0.11	1
Etv4	0.0161526608035483	-0.67645355304747	0.066	0.103	1
ENSMUSG00000121378	0.0161531554938152	-0.703156720810157	0.005	0.02	1
Cep126	0.0161577914849862	-1.50644038434263	0.007	0.023	1
Mthfsd	0.0161719886280121	0.685481409064461	0.195	0.147	1
Max	0.0161850299921181	-0.207361619728569	0.731	0.795	1
Tmie	0.0161850882285171	-0.993341310452744	0.008	0.026	1
Obsl1	0.0161865051773752	-1.3991029024998	0.005	0.02	1
Lcor	0.0162012706298603	0.185846887287664	0.822	0.795	1
Tomm20	0.0162172982513809	-0.136487292326151	0.982	0.984	1
Zfp418	0.0162886784034783	1.65606508267923	0.028	0.01	1
Glg1	0.0163415114510799	0.161813502139009	0.865	0.832	1
Slc16a10	0.0163564519438226	-0.259483852084931	0.353	0.421	1
Gm57022	0.0163597271419103	1.06215725487136	0.018	0.004	1
Emp1	0.0163818089349748	0.426124895545715	0.45	0.402	1
Srsf1	0.0163971264356785	0.158153136966932	0.795	0.759	1
Gm57068	0.0164216519986339	-0.908651103385576	0.005	0.02	1
Ahcyl2	0.0164420210508609	0.182034421083318	0.751	0.728	1
Trps1	0.0164625827440198	0.158356355150271	0.825	0.79	1
C3ar1	0.0164880228672773	1.80546746556154	0.028	0.01	1
Kif26b	0.0165835740218542	1.67012616141316	0.018	0.004	1
Dync1i2	0.0165889887013647	0.205098443132747	0.837	0.808	1
Exph5	0.0166058001106341	0.573837632929851	0.525	0.491	1
Itgal	0.016704149325608	0.184944328867206	0.944	0.941	1
Mast2	0.0167059815596646	0.221483456064536	0.751	0.692	1
Dnmt1	0.0167244579318165	0.136812440013318	0.901	0.903	1
Slc2a6	0.0167355493446821	2.61137139331477	0.008	0	1
Flt3	0.0167355493446821	3.00599205634172	0.008	0	1
Prss2	0.0167355493446821	3.08594252126268	0.008	0	1
Apoh	0.0167355493446821	3.21417040772762	0.008	0	1
A230087F16Rik	0.0167355493446821	2.87615668963476	0.008	0	1
Gm15996	0.0167355493446821	2.9404127476595	0.008	0	1
1700084F23Rik	0.0167355493446821	3.09511024256825	0.008	0	1
Ulk4	0.0167595260931185	0.551445978911493	0.112	0.074	1
Mndal	0.016891036983905	0.20999961496317	0.985	0.983	1
Vegfb	0.0169023031891881	-0.203704836333786	0.383	0.449	1
Ddb1	0.0169219352072407	0.226300430627276	0.705	0.701	1
Gm56760	0.0169810908420295	0.505187356156227	0.028	0.01	1
Aup1	0.0170012273916509	0.14128806066339	0.847	0.809	1
Wsb2	0.0170106942031013	-0.356704509188306	0.363	0.419	1
Tbc1d1	0.0170268480298985	0.278823458196071	0.828	0.819	1
Gng12	0.0170662786735526	-0.260709706302562	0.172	0.225	1
Arpc4	0.0170808589123787	-0.169851527464079	0.919	0.931	1
Josd2	0.0171550552305599	-0.233534882054617	0.421	0.486	1
Gm16853	0.0171738769960131	-0.882203720244195	0.028	0.055	1
Kifc1	0.0171760873606014	-0.239972720336674	0.584	0.649	1
Smg5	0.0171992953087861	0.278373368535809	0.62	0.565	1
Carm1	0.0172562767937517	0.331257237853938	0.322	0.263	1
Mtmr12	0.0173582421716303	0.175880616167327	0.708	0.692	1
Dtnb	0.0174289240943721	0.253100695293945	0.761	0.712	1
Cwf19l2	0.0174590047077195	0.249677820458693	0.568	0.507	1
D830024N08Rik	0.0174682233764297	1.05492853343541	0.051	0.026	1
Fam228b	0.017489565965501	1.55777285652938	0.023	0.007	1
Cd200r1	0.0175149762022353	0.667625856109402	0.142	0.1	1
Gm43017	0.0176328726403909	-0.599058511619185	0.048	0.081	1
Gm49455	0.0177277222456888	1.46004500208639	0.023	0.007	1
Anxa11	0.0178264857631488	0.189892421789894	0.866	0.837	1
Gm28875	0.0178269392223697	-0.353185202952602	0.231	0.288	1
Dlg2	0.0178434363742547	0.467218681559848	0.304	0.249	1
Cdk2ap2	0.0179109260753022	-0.186118467419536	0.875	0.882	1
Psmd6	0.0179954926719456	0.131169291150629	0.805	0.77	1
Gm15511	0.018048584427065	0.834466377530283	0.064	0.036	1
Rbm48	0.0180592801608933	-0.362320027300138	0.406	0.467	1
Map2k3	0.0180808326381377	-0.165944443394996	0.906	0.929	1
Sdf4	0.018090477034969	-0.227452708641563	0.992	0.99	1
Tecr	0.018099168353306	0.116084509178157	0.886	0.886	1
Fanci	0.0181554164463012	0.274729494033043	0.398	0.34	1
Gm16158	0.0181684577815316	-0.0664599427818081	0.279	0.351	1
Cetn4	0.0181720464210133	0.281171252886439	0.297	0.244	1
Eftud2	0.0182158758412526	0.204040234455868	0.772	0.723	1
Ttc21b	0.0182160691346799	0.321075801192314	0.19	0.14	1
Calr	0.0182684712379684	0.149480989637319	0.987	0.977	1
Cuta	0.0182886714136699	-0.142679288244019	0.87	0.9	1
Ift52	0.0182976290526297	0.287552794433237	0.483	0.431	1
Sesn2	0.0183131540503923	-0.364724102537062	0.233	0.289	1
Hnrnph2	0.0183210220255661	-0.273096295416814	0.583	0.62	1
Stat4	0.0183259352878881	0.335482033901338	0.98	0.962	1
Nudcd3	0.0183652889549752	0.179377480595106	0.822	0.799	1
Avpi1	0.0183897765392014	-0.247296258270879	0.206	0.264	1
Vipr2	0.0183976265643728	0.558846449839635	0.173	0.127	1
Bak1	0.0183989631160472	-0.173065108476799	0.67	0.731	1
Pnpla8	0.0184055526663856	-0.239050787336202	0.355	0.422	1
Slc16a2	0.018412309839601	1.00474482477529	0.035	0.014	1
Cop1	0.018413017186518	0.171785138566697	0.749	0.734	1
Pdss2	0.0184151260404229	0.265021103506548	0.517	0.461	1
Eya3	0.0184592516894293	0.120318913579301	0.594	0.532	1
Taf15	0.0184660537257588	0.134001626881552	0.939	0.923	1
Tmem87a	0.0185493677353276	-0.227621425919578	0.698	0.714	1
Gm10130	0.0186799565741541	-0.507606029302746	0.104	0.147	1
Meaf6	0.0187178868125477	-0.141967386404055	0.738	0.783	1
Rin1	0.0187451559361703	2.44839110951438	0.015	0.003	1
H2bc15	0.0187909220351846	-0.272611032248764	0.292	0.357	1
Zfp330	0.0188340339464189	-0.274960835681287	0.583	0.637	1
Uqcrb	0.0188513328556256	0.135383488238231	0.974	0.954	1
Arfgef1	0.0189179067179265	0.107694176062786	0.853	0.796	1
Uap1	0.0190230307426468	0.164417806816628	0.817	0.776	1
Fbxo5	0.0190483798197779	-0.282557956719458	0.84	0.866	1
Ip6k1	0.0190618889377307	0.314106592313413	0.619	0.575	1
Cbx5	0.0190768950441409	0.161396583157677	0.883	0.851	1
Gpc6	0.0190773036186695	0.30644216906262	0.015	0.003	1
Dazap2	0.019084563450951	0.133989108207715	0.937	0.947	1
Taf1b	0.0191077106446176	0.181129086215775	0.563	0.496	1
A430088P11Rik	0.019115927241707	-0.658003385155801	0.056	0.09	1
Patl1	0.0191322258204537	0.288534379857083	0.54	0.496	1
Shcbp1l	0.0191324900730984	-1.02896040548645	0.051	0.084	1
Ddit3-ENSMUSG00000025408	0.0192029638340373	-0.505896381975697	0.563	0.617	1
Sirpa	0.0192212204530327	1.77154794885098	0.015	0.003	1
Kars	0.0192626920742146	0.2305677183968	0.693	0.633	1
Gm56533	0.0193813682452202	0.706551824186212	0.064	0.036	1
Smpdl3b	0.0194163150363905	-0.385550248940638	0.49	0.546	1
Rpl36al	0.0194176002117874	-0.0916977723269516	0.998	1	1
Gtf2h1	0.0195274503097008	-0.147100910495593	0.695	0.733	1
Glt8d1	0.0195318738899178	0.332888877957419	0.267	0.215	1
Cep68	0.0195412173881221	-0.326610945119883	0.307	0.364	1
Srsf3	0.0195568130395556	-0.124572868071891	1	0.999	1
Efna2	0.0195706003621115	-2.52502551355994	0.002	0.013	1
Gm15340	0.0195706003621115	-2.59791762109035	0.002	0.013	1
Cdc20	0.0195952924015628	-0.409573746795521	0.566	0.624	1
Tuba1c	0.0196105620660655	-0.209219640517976	0.889	0.893	1
Snx4	0.0196128850565988	-0.306278852772519	0.515	0.556	1
Prkar1a	0.0196578359345365	-0.100763206986276	0.99	0.99	1
Etfbkmt	0.0196749440362781	0.27966500137752	0.332	0.266	1
Gm57289	0.0197249096259018	-2.02602742982337	0.002	0.013	1
Trbv3	0.0197249096259018	-1.9741906734955	0.002	0.013	1
Upp1	0.0197375248955433	0.454559987893638	0.284	0.231	1
Hirip3	0.0197484647966114	0.111344283968298	0.787	0.711	1
Phf20l1	0.0197743407922323	-0.126237931219905	0.977	0.977	1
Gas5	0.0197750621821092	-0.15520088136908	0.992	0.991	1
Gm29010	0.019776581628408	-1.93608009322884	0.002	0.013	1
Scn3b	0.019776581628408	-1.88074390592965	0.002	0.013	1
Vwce	0.019776581628408	-2.01609961369259	0.002	0.013	1
Psma7	0.0197984979841187	0.110370243530304	0.983	0.991	1
Atp6v1g3	0.0198802803251891	-1.31183259684359	0.002	0.013	1
Gm36644	0.0198802803251891	-1.33693431564579	0.002	0.013	1
Gm36411	0.0199130562618747	-0.722582627190273	0.03	0.056	1
Gm27162	0.0199254411962424	0.342090682191875	0.424	0.368	1
Strn4	0.019932584114893	0.20817414721514	0.465	0.406	1
Usp5	0.0199588685128066	0.159311534117664	0.437	0.374	1
Gcn1	0.0199742760036465	0.248327857599184	0.528	0.477	1
Kif13b	0.0200143447002666	0.0562379915733513	0.908	0.867	1
Gm14403	0.0200377586706929	1.17559160217334	0.036	0.016	1
Vim	0.0200747462272197	-0.139150194184058	1	0.999	1
Nup88	0.0201087349715773	0.221592808251673	0.647	0.6	1
Eif3k	0.0201224050050464	-0.102196001618607	0.99	0.997	1
Tmem245	0.0201805791868373	0.346232513878574	0.437	0.38	1
Slc37a3	0.0202052068853554	0.363107140526904	0.475	0.432	1
Nherf1	0.020268385898544	-0.143996892742352	0.863	0.871	1
Sun1	0.0202800240354827	0.248439493845918	0.366	0.303	1
Ipo7	0.0203420804908486	0.180529697134338	0.86	0.854	1
Hook1	0.020391556011508	0.27853197577225	0.333	0.269	1
Gm37640	0.0203969879533906	2.11918355024863	0.012	0.001	1
Sar1b	0.0204296931967852	-0.180713479331731	0.814	0.842	1
Timm44	0.0204327906178535	-0.264102859840997	0.465	0.525	1
Paf1	0.0204337009211192	0.166294697332927	0.655	0.588	1
Glce	0.0204378564362059	0.650804008405513	0.216	0.171	1
Cd74	0.0204516940083873	0.505825249498427	0.287	0.233	1
C78197	0.0204564349289512	2.33639409266915	0.012	0.001	1
Trav2	0.0204564349289512	2.28983001308772	0.012	0.001	1
Piwil2	0.0204816197962361	-1.31397355915084	0.017	0.038	1
Trmt1l	0.0204963453710421	0.373697417280628	0.441	0.373	1
Cggbp1	0.0205216879002055	-0.19454765138711	0.83	0.877	1
Ahi1	0.0205301709374438	0.221148060844087	0.612	0.555	1
Rbm14	0.020534754826178	0.345676670261126	0.483	0.435	1
Por	0.0206113114323454	0.291160107900092	0.498	0.455	1
Rufy3	0.0207013134666517	0.438480413295425	0.345	0.299	1
Gm31597	0.0207030795508638	-0.209441047745966	0.452	0.517	1
Sik2	0.0207242028934605	0.262634920860796	0.822	0.816	1
Dpysl2	0.0207279850889882	0.172022864344432	0.858	0.848	1
Cited2	0.0207698772674293	-0.261696439355585	0.554	0.587	1
Tti1	0.0207876398607122	0.353529671443822	0.31	0.247	1
Zfp335os	0.0208026105908033	-0.326756843360715	0.307	0.37	1
Stard10	0.0208818214528427	-0.392261628866973	0.183	0.233	1
Rbms1	0.0208909951641485	0.108420490453599	0.939	0.947	1
Stx2	0.0208993571228053	0.50986938298875	0.15	0.107	1
Aldh18a1	0.0210519736606302	0.220505419592865	0.431	0.363	1
Tmsb10	0.0211217243927669	-0.114952300647131	0.997	1	1
Ildr1	0.0211666316935092	0.346627276581534	0.208	0.158	1
Ube2j2	0.0212192316860585	-0.100767312449568	0.893	0.91	1
Epcam	0.0212366192469565	-1.06314213415243	0.038	0.066	1
Chac2	0.0212658657480395	-0.784687216365226	0.086	0.124	1
Galnt1	0.0212696380213957	0.147089362128025	0.835	0.812	1
Ttc13	0.0212842124800824	0.196796432989454	0.294	0.233	1
Mbip	0.021422338764747	-0.221666061782604	0.479	0.543	1
Smad1	0.0215540390696058	-0.676555938313258	0.114	0.156	1
Tmem38b	0.0215956602715451	0.333417842902495	0.241	0.188	1
Ptpmt1	0.0216005448870178	-0.163995076452692	0.493	0.558	1
Pds5b	0.0216362891047263	0.154918855981063	0.878	0.851	1
9130604C24Rik	0.0216744402752614	-2.62085998144303	0	0.009	1
Pilrb2	0.0216744402752614	-2.18400301724127	0	0.009	1
Ankrd7	0.0216744402752614	-2.38431788544534	0	0.009	1
1700040L08Rik	0.0216744402752614	-3.14164483801638	0	0.009	1
Gm38979	0.0216744402752614	-3.30338308527744	0	0.009	1
Fam149a	0.0216744402752614	-3.44241347262332	0	0.009	1
Aldh1l2	0.0216744402752614	-2.33299445634602	0	0.009	1
5730522E02Rik	0.0216744402752614	-3.16806458066872	0	0.009	1
Endou	0.0216744402752614	-2.60677870276716	0	0.009	1
Gm36199	0.0216744402752614	-3.01203850755816	0	0.009	1
Crb3	0.0216744402752614	-2.84431379711255	0	0.009	1
Gm15155	0.0216744402752614	-3.20476407866372	0	0.009	1
Trim44	0.0216866104584614	0.247402776405195	0.744	0.717	1
Mphosph10	0.0217055828263512	-0.199049243940222	0.617	0.686	1
Ap3b1	0.0217552204298509	0.238662900642258	0.942	0.912	1
Fmnl1	0.0217638533006103	0.131229422237798	0.949	0.934	1
Ccdc167	0.0217748606705311	0.21181823778704	0.403	0.342	1
Atp6v1a	0.0218088394356508	0.224730562328133	0.655	0.607	1
Anapc1	0.0218419260932452	0.259417103455648	0.69	0.652	1
Gm19325	0.0218775780212906	-0.780245194421426	0.066	0.101	1
Dpm3	0.0218991596125975	-0.19486506190845	0.804	0.811	1
4632427E13Rik	0.0219310024288823	-0.29028515912915	0.252	0.309	1
Pbrm1	0.0219334841326309	0.163591393603033	0.954	0.954	1
Dock2	0.0220001253579321	0.203430626869789	0.997	0.999	1
Trp73	0.0220292659897766	1.33551294509419	0.025	0.009	1
Lrch1	0.0220292947954176	0.252605767144772	0.955	0.941	1
Gm32718	0.0220927658098742	0.871184378421221	0.071	0.042	1
Plcl2	0.0220980433141171	0.18348632752657	0.883	0.882	1
Zfp91	0.0221019567007956	-0.155067007700648	0.969	0.974	1
Zcchc17	0.0221064521702739	0.15225298672402	0.843	0.801	1
Rbbp8	0.0221583205447506	0.219456197502779	0.931	0.929	1
Sugt1	0.0221715503979232	-0.127597588441583	0.972	0.977	1
Nip7	0.0221759434195437	-0.289316818463202	0.551	0.61	1
Ppm1a	0.0222483290995497	0.23026540022854	0.682	0.639	1
Fam120a	0.0222599745152407	0.128904052149646	0.818	0.777	1
Apbb1	0.0222628203684151	-0.64615629267432	0.096	0.136	1
Sh3bp4	0.0222789217805788	-0.546978508098564	0.017	0.038	1
Zfp59	0.0223504334463481	1.66157442695687	0.02	0.006	1
Nkg7	0.0223812206396825	-0.137133285981939	1	1	1
Cdk5rap1	0.022383849305008	0.627514232375096	0.244	0.197	1
Jhy	0.0223921562754591	-1.03104322351532	0.028	0.053	1
Phf10	0.0224175418175142	-0.180086176281149	0.401	0.478	1
Gm10131	0.0225242809528357	-0.692549933975673	0.025	0.049	1
Rbmxl1	0.0225252110215525	-0.190995592694537	0.7	0.762	1
Limk2	0.0226165483819433	0.278630655166601	0.589	0.539	1
Rab22a	0.0226633043879908	-0.114628741820989	0.716	0.77	1
Ash2l	0.0226727717462189	-0.189888046993242	0.602	0.652	1
Usp9x	0.0227026860356002	0.206333124743464	0.861	0.828	1
Kdelr1	0.0227042171880412	-0.225092835883541	0.682	0.736	1
Sgip1	0.0227583845632347	-2.18937490745732	0.003	0.016	1
Dock5	0.0227672659554504	0.288022286666702	0.444	0.392	1
Tra2b	0.0228301074254406	-0.132103291323271	0.997	0.994	1
Pdia3	0.0228914050137109	-0.134921282179194	0.967	0.984	1
Nt5e	0.0229477570403965	-0.371353057080891	0.485	0.543	1
Pik3r5	0.0229709388499187	0.345567536193692	0.449	0.387	1
Sos2	0.0229893693003702	0.354561878692742	0.672	0.633	1
Wwtr1	0.0230163179411216	-2.82507142600283	0.003	0.016	1
Fanca	0.0230777164426623	0.281405148399019	0.431	0.373	1
Rps21	0.0230888393915493	-0.0811907372161613	1	1	1
Bcs1l	0.0230944234817001	-0.357798915050404	0.114	0.158	1
Kcnk13	0.0231722935860689	-1.72325173747094	0.003	0.016	1
Ilvbl	0.023213153453006	-0.233527383842651	0.347	0.409	1
Vps13c	0.0232598530984402	0.440039399435736	0.309	0.26	1
Eri2	0.0232673558368257	-0.320699450294021	0.152	0.202	1
Csnk1g1	0.0232902659066374	0.141715973651078	0.734	0.679	1
Kifc5b	0.0232922997564883	0.322567130025888	0.302	0.244	1
Zfp781	0.023297826196692	-1.99561970379944	0.007	0.022	1
Brca2	0.0233148632478038	-0.289776862880691	0.545	0.588	1
Tubg2	0.0233291862294771	-1.60252216542074	0.003	0.016	1
Gnb5	0.0234263142065164	-0.511334262431163	0.106	0.147	1
1700086P04Rik	0.0234342929109937	-0.417564907702746	0.003	0.016	1
Gm47283	0.023440455893741	0.205621827569151	0.987	0.98	1
Psmb10	0.0234772233247685	0.147649107739892	0.931	0.923	1
Fis1	0.0235147249350085	-0.119021028794327	0.944	0.958	1
Hunk	0.0235158861067706	-2.05015953617039	0.007	0.022	1
U2af1	0.0235772384155791	-0.113940156094683	0.992	0.983	1
Nudt9	0.0236124029513743	-0.214968808790914	0.51	0.556	1
Amfr	0.0236185717407746	0.149680489859976	0.716	0.669	1
Ddrgk1	0.0236498533798502	-0.237721800806973	0.782	0.789	1
Gm12796	0.0236666471474204	-1.11133862861487	0.015	0.035	1
Plk3	0.0236802432590791	0.18475858779476	0.581	0.517	1
Gstm4	0.0236878686786489	-0.676097356248346	0.035	0.062	1
Sub1	0.0237009254982872	-0.119924411323485	0.998	0.999	1
Lgals3bp	0.0237124088089243	0.280230355017289	0.896	0.863	1
Ica1	0.0237327223697765	-1.06801057866907	0.058	0.09	1
Irf7	0.0237491769032966	-0.261844290288701	0.756	0.777	1
Itgb2	0.0238088832478073	0.164972044966861	0.957	0.951	1
Mrpl28	0.0238884544856096	0.152636448279925	0.794	0.767	1
Dag1	0.0239345498271974	0.618855237233364	0.264	0.22	1
Bzw1	0.0239446561317693	-0.119944793937172	0.982	0.983	1
Cyp51	0.0239521238191587	0.14914725570763	0.655	0.611	1
Gmnn	0.023990928466176	-0.148688660708001	0.942	0.954	1
Mpv17	0.0240039717366361	-0.296207787957963	0.188	0.243	1
2810408I11Rik	0.0240092295635445	-0.235913763556528	0.35	0.406	1
Gga1	0.0240108345111717	-0.206091752411933	0.569	0.624	1
2210417A02Rik	0.0240212031648007	-1.7881875806117	0.005	0.019	1
Tmcc3	0.0240894402751438	-0.245906205564635	0.388	0.444	1
Mrps31	0.0241094138876785	-0.323202573237489	0.37	0.419	1
1700001O22Rik	0.0241123611844829	-0.631639054435298	0.028	0.053	1
Slc30a9	0.0241390574260879	0.284979421653174	0.729	0.705	1
Gm15345	0.0241605371432291	-0.476323166745046	0.061	0.095	1
Dglucy	0.0241613897590609	-0.236337960597912	0.264	0.325	1
4632404H12Rik	0.0241807263609194	-1.44886092337064	0.007	0.022	1
Scpep1os	0.0242650156645322	-1.7023504832836	0.005	0.019	1
Nrd1	0.0243580614532288	0.165607986311915	0.848	0.831	1
Nfe2l2	0.0243586071609053	-0.396946385198259	0.447	0.491	1
Xlr3b	0.0243812813996192	-0.554214219799994	0.015	0.035	1
Eny2	0.0243839689917608	-0.166111392398319	0.904	0.902	1
Ofd1	0.0243913441974518	-0.312981013375333	0.378	0.439	1
Ppp3ca	0.0243927512854158	0.126918189433149	0.916	0.91	1
Tspan4	0.0243977914463384	-0.415500947481587	0.106	0.147	1
Gm56786	0.0244123304689337	-1.46885711684129	0.005	0.019	1
Rbm6	0.0244258116433945	0.126891786570991	0.931	0.903	1
Pias1	0.0244524307465466	0.17639639026084	0.893	0.868	1
Gm56862	0.0244743115183746	0.410663004085516	0.396	0.342	1
Pde12	0.0244943582351287	-0.377989142449051	0.371	0.423	1
Hint2	0.0245138676037346	-0.263774290969267	0.51	0.556	1
Frmd4b	0.0245391355667596	-0.320864736196638	0.477	0.539	1
Zbtb20	0.0245587359975601	-0.0776374971359934	0.754	0.812	1
Trub1	0.0245692840223232	-0.571832078824844	0.096	0.136	1
Maip1	0.0245792130095096	-0.234992023808544	0.424	0.478	1
Guk1	0.0246328273222258	0.0991521283575343	0.662	0.62	1
Igfbp6	0.0246862949257569	-1.0905837766477	0.02	0.042	1
Tln1	0.0247316658946929	0.0911690624394632	0.972	0.971	1
Tab2	0.0248193133460765	0.181818223533779	0.888	0.863	1
Gm34006	0.0248228060444212	0.41836868711254	0.069	0.04	1
Tmem177	0.0248706811717706	-0.398966052220345	0.083	0.121	1
Nsun5	0.0248908498957014	-0.51106783177136	0.137	0.182	1
B130055M24Rik	0.0249082580939329	0.616124824074852	0.153	0.113	1
Gimap7	0.0249497490925967	-0.280643466322535	0.733	0.779	1
Bloc1s4	0.0249652257408682	-0.212330783065154	0.472	0.542	1
Zfp110	0.0249925072275097	-0.304996462808698	0.3	0.36	1
Trbv17	0.0250093669097969	-1.06851174530522	0.005	0.019	1
Cdkl5	0.0250657472226643	-0.727690534637578	0.046	0.077	1
Cox17	0.0251164973290172	0.0864980497748684	0.988	0.994	1
Smpd1	0.025211245509696	-0.406392693131538	0.442	0.499	1
Uhrf1bp1l	0.0252418258154775	0.210550816968484	0.583	0.539	1
Il1rl1	0.0252740075764772	0.577095124857256	0.048	0.025	1
Krt83	0.0252912581867545	-0.234850744518039	0.031	0.058	1
Pip4k2a	0.0252919350901212	0.159073895942645	0.909	0.861	1
Ubap2l	0.0253313740300405	0.210572948160573	0.921	0.897	1
Palm	0.0253508617758582	-0.686651788347497	0.063	0.097	1
Dennd5a	0.02537266641754	0.42862698934823	0.63	0.584	1
Smpd5	0.0253756926617306	-0.487558626984496	0.183	0.233	1
Gm29340	0.0253812272845675	0.790557110847998	0.064	0.038	1
Trim30a	0.0254016296225287	0.244728010661098	0.934	0.899	1
Sntb1	0.025425600721202	0.396924780639561	0.637	0.601	1
Ankrd61	0.0254347061142886	-1.31185805627784	0.018	0.039	1
Xpnpep3	0.0254767502069612	-0.385487314822592	0.239	0.292	1
Chaserr	0.025495626408963	-0.149339959009135	0.894	0.919	1
Nol6	0.0255754384372892	0.396429767367578	0.224	0.175	1
Gm57198	0.02565455684218	-0.394273239287098	0.205	0.256	1
4933404O12Rik	0.0257339605913945	1.04509075792953	0.051	0.027	1
Stk11	0.0257625850983337	0.214389028146032	0.711	0.688	1
Ccnd3	0.0257657195147271	-0.124335530732713	0.878	0.905	1
Gimap4	0.0258002324003595	0.112243485458732	0.965	0.958	1
Gramd1b	0.0259483787733764	0.257517783084382	0.726	0.695	1
Gpr155	0.0259515937889389	-0.687423636376796	0.046	0.077	1
Spint1	0.0259712144822057	0.979017953657849	0.051	0.027	1
Ascc3	0.0260274275448549	0.157162937016366	0.936	0.926	1
Mlxip	0.0260728091758397	0.211626158018232	0.71	0.658	1
Csf2ra	0.0261719028878194	-0.593595642112306	0.051	0.082	1
Zfp955a	0.026182765749107	-0.474626452596453	0.097	0.137	1
Armcx4	0.0261841779719741	-0.613538619831267	0.059	0.092	1
Utrn	0.0261941970224071	0.115135892481546	0.957	0.934	1
Rnaset2b	0.0262709731574085	-0.260720134608843	0.429	0.477	1
Ldhb	0.0262723154864278	-1.3100119627363	0.028	0.052	1
Gm28731	0.0262732889743752	-0.773471598315866	0.036	0.064	1
Il1rn	0.026289715506144	1.11946791236244	0.033	0.014	1
Ifi207	0.0263254605088116	0.482538725726666	0.04	0.019	1
Fbxo48	0.0263512695305289	-0.471140307190212	0.096	0.136	1
Uap1l1	0.026416973468673	-0.411571170476095	0.185	0.237	1
Aph1a	0.0264374011313038	-0.182589897037462	0.538	0.6	1
Slc27a1	0.0265558291391864	0.593038248886045	0.149	0.108	1
Rtf2	0.0265648584529991	-0.233309264539717	0.782	0.806	1
Fkbp15	0.0266363915120651	0.248083143431785	0.622	0.566	1
Nlrc5	0.0267485283102594	0.236567397391183	0.921	0.892	1
Yipf3	0.0267661733691103	-0.1772281548473	0.622	0.676	1
Gm37294	0.0268263914115657	1.02573113985781	0.041	0.02	1
Dhodh	0.0268304383768957	-0.530308094859718	0.178	0.221	1
Rhof	0.0268516918644905	-0.142825564462159	0.855	0.895	1
Tmem106a	0.0270100490236339	-0.4764544320552	0.094	0.134	1
Cep83	0.0270539816236726	0.23030900400212	0.715	0.678	1
Gm15265	0.0270832355103229	-0.542711025963062	0.083	0.12	1
Tvp23a	0.0271084897086416	-1.24663129762147	0.025	0.048	1
4931413K12Rik	0.0271142106270339	1.0506131323424	0.026	0.01	1
Zfand2a	0.0271977601895221	-0.275422398636561	0.294	0.353	1
Ighmbp2	0.0272086624049796	-0.429697687441009	0.191	0.24	1
Nit1	0.027259138681427	-0.35066288042227	0.335	0.38	1
Phf21b	0.027281624079516	1.00659838023538	0.078	0.049	1
Gm32803	0.0272998488866032	-0.803460934565824	0.041	0.069	1
Xndc1	0.0273254924899025	0.277958822172922	0.483	0.432	1
Xiap	0.0273286045915465	0.245551710720731	0.705	0.665	1
Ftl1	0.0273380760405675	-0.126910881797307	0.988	0.997	1
Frs2	0.0273677716698843	0.235448865095098	0.653	0.624	1
Larp1	0.0273750280486714	0.169539574915905	0.911	0.909	1
Bcas2	0.0273799143017329	-0.111787807789069	0.87	0.897	1
Snrnp27	0.0274482394820063	0.131931795319028	0.876	0.857	1
Gm15787	0.0274583639908668	0.689714771068749	0.111	0.077	1
Map3k2	0.0275367739970689	0.11095207932356	0.748	0.702	1
Enpp1	0.0276284671905615	0.48009160493034	0.221	0.178	1
2210408F21Rik	0.0276390136238566	-0.0831356302515753	0.048	0.078	1
Zmat3	0.0276521450073953	-0.398083596083045	0.175	0.225	1
Hspb11	0.0276764667225007	-0.362721779933419	0.276	0.332	1
Ube2d3	0.0277033691805129	-0.099124394423892	0.997	0.991	1
Chmp4c	0.027744745363346	1.92205756670937	0.017	0.004	1
Eif2b3	0.0277796334461672	0.427632454189793	0.343	0.296	1
E230034D01Rik	0.0277922467417184	0.952673470577577	0.073	0.045	1
Gpr174	0.027818310015551	-0.271626248792568	0.546	0.588	1
Eif2s2	0.0278347650128382	-0.149550895654228	0.982	0.996	1
Pkd1	0.027874239679019	0.278287185288412	0.231	0.182	1
Clpb	0.027879731836703	0.094302373035996	0.464	0.395	1
Wdr11	0.028017102987708	0.385241376732051	0.165	0.123	1
Ninj1	0.0281516292992947	-0.255197381931157	0.221	0.277	1
Mastl	0.0281759880726842	0.0678549917348139	0.71	0.633	1
Gna15	0.0281959171115659	-0.183762877952279	0.536	0.595	1
Myl12b	0.0282110689131962	-0.113943572424608	0.987	0.99	1
Riiad1	0.0282461290293215	2.22279238250304	0.021	0.007	1
Drosha	0.0282564279345688	0.324160954017776	0.371	0.314	1
Utp11	0.0283820163784806	-0.184942651362609	0.736	0.77	1
Btf3	0.0284143992277688	-0.105894555271269	0.997	0.999	1
Tmem273	0.028462150881446	-0.678647803963627	0.035	0.061	1
A230056P14Rik	0.0284818556590053	0.0221370075234981	0.051	0.027	1
Madd	0.0285049418251851	0.26238967430669	0.584	0.552	1
Gm27042	0.0286704091862833	1.500173342367	0.021	0.007	1
Sec63	0.0286848134798439	0.182861794407057	0.86	0.84	1
Gm12353	0.0286852391682406	0.695672546962451	0.066	0.039	1
Rnf13	0.0286882238387784	0.189194272203433	0.51	0.461	1
Qprt	0.0287108368032944	0.769128288132979	0.079	0.049	1
Fadd	0.0287183847943182	-0.314252794907085	0.173	0.221	1
Gid8	0.0287267197051468	-0.145049157600944	0.497	0.566	1
Syvn1	0.028755767154568	0.432645223515009	0.243	0.197	1
Pomp	0.028768492782752	0.122126136127453	0.974	0.97	1
Pdcd1	0.0288195237923265	-0.265039000204825	0.952	0.947	1
Fut7	0.0288321916352684	0.287957449595222	0.256	0.205	1
Plekhg5	0.0288618715894562	-0.987736443620991	0.038	0.065	1
Cxcr4	0.0288731406950835	-0.332509734324381	0.135	0.179	1
Grn	0.0288813830654283	0.339449094648422	0.398	0.348	1
Wdfy2	0.0288904610878764	0.482069671430748	0.221	0.176	1
Crmp1	0.0290336301407479	0.280546044378665	0.322	0.27	1
Tmem201	0.02904682108067	-0.508031677688628	0.106	0.146	1
Klf3	0.0290903816991804	-1.18881983988998	0.025	0.048	1
Gm36347	0.0291298236697534	0.3494240690609	0.285	0.234	1
Dapk3	0.0292275535206289	-0.174532561824165	0.454	0.519	1
H3c7	0.029256844525893	-0.273817765253414	0.274	0.335	1
Ddx20	0.0292810666606829	-0.279621022978518	0.521	0.569	1
Ppm1b	0.0293159641562372	0.135669029925607	0.876	0.848	1
Polr3g	0.0293727393615469	0.362834231528505	0.213	0.168	1
Wipf1	0.0293845762182977	0.143678699846706	0.969	0.958	1
4931406C07Rik	0.0293885584045339	-0.423935996821755	0.071	0.107	1
Kmt2a	0.0294083579063947	0.173194741861087	0.901	0.896	1
Abcb9	0.0294412879514503	-0.135082376229165	0.868	0.89	1
Ptafr	0.0294807400846189	1.3866905380315	0.021	0.007	1
Vamp4	0.0295309166940028	0.13290183701417	0.685	0.62	1
Cst7	0.0295924962040608	-0.144570675690654	0.972	0.98	1
Prmt8	0.0295928723035083	-0.692297128668065	0.021	0.043	1
Fcgr2b	0.0295952154848854	-1.02968371293717	0.012	0.029	1
Ppp1r3g	0.0296444083272799	-1.07340682661601	0.017	0.036	1
Rac2	0.029693744288332	0.0795883106883428	1	0.999	1
Inpp5f	0.0297149876181329	-0.360980487813046	0.172	0.22	1
Enpp3	0.0297317541211072	1.4855760030049	0.028	0.012	1
B930095G15Rik	0.0297659671482562	0.270276656418691	0.371	0.321	1
Rps28	0.0297718322840713	0.0677321377824907	0.998	1	1
Ogfod1	0.0297754053526687	0.389157328228393	0.261	0.212	1
Camk2g	0.0298309514542478	0.125895477486812	0.744	0.712	1
Timm17b	0.0298343889574275	-0.190750797906341	0.657	0.702	1
Sdhaf1	0.0298706285255447	-0.209342068289669	0.378	0.432	1
Klf7	0.0298879923350697	-0.192441856372944	0.48	0.546	1
Ptov1	0.0298909647256529	1.12305151566335	0.035	0.016	1
Pnkp	0.0299065490144548	-0.240309414656581	0.5	0.546	1
Nt5dc1	0.030012003300276	0.191620976837837	0.536	0.5	1
Icmt	0.0300205166798416	0.327925138074507	0.218	0.169	1
Ccdc142os	0.0300874333749741	0.0918366037360094	0.021	0.007	1
Gpr68	0.0300892510517232	-0.157537911567068	0.822	0.824	1
Anks1	0.0301129020947314	0.340513651896808	0.498	0.447	1
Ada	0.0301487941401281	-0.350347511829629	0.086	0.124	1
Zfp408	0.030235684780519	-0.393430568938744	0.162	0.211	1
Psmd5	0.0302528792827638	-0.190201934425389	0.492	0.558	1
Rpl7l1	0.030270330969507	-0.203285730981836	0.672	0.71	1
Zfp719	0.0303067214173202	0.37942568626108	0.208	0.165	1
Cirbp	0.0303115811744762	-0.178759852259755	0.746	0.783	1
Acadl	0.0303383494883278	-0.125336973515601	0.931	0.926	1
Sec24b	0.0303460283223854	0.221477275071622	0.655	0.616	1
Armc7	0.0303823558515535	-0.0645052823091307	0.571	0.649	1
Ccdc148	0.0304273455380428	0.364513588323169	0.328	0.279	1
Gem	0.0304869644199726	-0.160530594582555	0.891	0.923	1
Kif3a	0.0305074125991731	-0.678843119227913	0.051	0.081	1
Anxa1	0.0305347581352589	-0.252720561412789	0.137	0.181	1
Gm56513	0.0305686255638295	-0.769467489015726	0.017	0.036	1
D830025C05Rik	0.0305883311937866	0.174537213754924	0.191	0.146	1
Nfyb	0.0306473702751168	-0.176201722759124	0.736	0.785	1
Tma7	0.0306595909172021	-0.0794492596208731	0.992	0.987	1
Cnot6	0.0306825950013209	0.216545035179924	0.779	0.731	1
Tsn	0.0307819067859744	-0.114489823528866	0.936	0.949	1
Tnfrsf14	0.030941920187258	-1.53747236696362	0.01	0.026	1
Mea1	0.0309580642564995	0.219349924357554	0.607	0.553	1
Mrps12	0.0310826178750687	-0.174211790315584	0.769	0.814	1
N4bp2	0.0311473004589722	-0.264667054703557	0.165	0.21	1
Nabp1	0.0311536997624614	0.134884831656072	0.927	0.902	1
Tnip1	0.0312414781301403	0.253408692835591	0.809	0.79	1
Rhot1	0.0313395927843284	-0.217196787179165	0.459	0.514	1
E2f3	0.0313614687944716	0.12998834159053	0.84	0.819	1
Sh3rf1	0.0313798177664094	0.358392226571341	0.332	0.286	1
Pgp	0.0313883822053022	-0.153486480471023	0.79	0.821	1
Gm12236	0.0314400458155691	-2.09246911502527	0.01	0.026	1
Snx21	0.031498043843058	-0.888266503893334	0.036	0.062	1
Rcor1	0.0315578478823671	0.206109289509511	0.759	0.727	1
Cxcr2	0.0315954069534113	-2.35135865180042	0.002	0.012	1
Champ1	0.0316233162177903	-0.276563876019378	0.244	0.298	1
Zfp871	0.0316254787552688	0.151490499023934	0.652	0.594	1
Bclaf1	0.0316661520880709	0.09734513101249	0.955	0.932	1
Spaca1	0.0316772708734039	-2.31880050338317	0.002	0.012	1
Zdhhc11	0.0316772708734039	-2.71718281083267	0.002	0.012	1
Gm32312	0.0316772708734039	-2.4286861555014	0.002	0.012	1
Gm36629	0.0316772708734039	-1.86166896563701	0.002	0.012	1
Paxip1	0.0316820456996287	0.227414783087662	0.642	0.587	1
Rps6kc1	0.0316933277946383	0.387757819219082	0.21	0.166	1
Eif4a2	0.0317150182370822	-0.170325096447307	0.934	0.942	1
Gnb1	0.0317408297707876	0.0832123401047911	0.988	0.993	1
Ier2	0.0317668493117316	-0.220352285206359	0.97	0.961	1
Rps6kb1	0.0317758159735428	0.148765415860658	0.828	0.809	1
Eno2	0.0318415445138325	-2.28120292465173	0.002	0.012	1
Tpbgl	0.0318415445138325	-2.19288277524906	0.002	0.012	1
Arid1a	0.0318640296213818	0.102930740132712	0.904	0.874	1
Picalm	0.0318716576290795	0.203218376312459	0.932	0.906	1
Epc2	0.03190335633758	0.235717613616784	0.815	0.775	1
Gm5134	0.0319239548669236	-2.10304162411825	0.002	0.012	1
4930539J05Rik	0.0319919096145184	-1.03351499688707	0.026	0.049	1
Slc8a2	0.0320065479975575	-2.07922239693138	0.002	0.012	1
Amd2	0.0320065479975575	-2.13859260908803	0.002	0.012	1
1700022H01Rik	0.0320065479975575	-1.72548704119027	0.002	0.012	1
Gnaz	0.0320065479975575	-1.96397343186317	0.002	0.012	1
Lrrc75aos1	0.0320065479975575	-2.17645736514977	0.002	0.012	1
Cbr3	0.0320065479975575	-1.87851203594121	0.002	0.012	1
Irf3	0.0320240828571611	0.16647890338986	0.503	0.434	1
Atp6v0e	0.0320441151716907	0.118181893654064	0.964	0.938	1
Cdr2l	0.0320893242228433	-1.93453782343725	0.002	0.012	1
H3c4	0.0321963977202724	-0.433890588704103	0.132	0.173	1
Akirin2	0.0322273095151213	-0.169372077575923	0.746	0.772	1
Fgd6	0.0322494826405248	0.360947484036318	0.106	0.071	1
Bfsp1	0.0322554272273665	-1.49217907547325	0.002	0.012	1
Gm16224	0.0322554272273665	-1.01534771160109	0.002	0.012	1
Hipk4	0.0322554272273665	-1.53625110643999	0.002	0.012	1
Gm8773	0.0322723822554684	0.957075015791644	0.058	0.033	1
Csnk2a2	0.0322927841319376	-0.172508815742796	0.82	0.854	1
Mmgt1	0.0323291443190374	0.448653033209865	0.201	0.158	1
Gm26532	0.032382421000264	0.351969734608551	0.239	0.191	1
Gm11832	0.0324431588038666	2.66117360962329	0.007	0	1
Gm12968	0.0324431588038666	2.65947388917156	0.007	0	1
Fam167b	0.0324431588038666	2.25184232003342	0.007	0	1
Trbj1-2	0.0324431588038666	2.27372291154596	0.007	0	1
9430018G01Rik	0.0324431588038666	2.53417054774691	0.007	0	1
Gm43964	0.0324431588038666	2.53250717761067	0.007	0	1
Gm57247	0.0324431588038666	2.89864880716044	0.007	0	1
Gm31135	0.0324431588038666	2.76589118630439	0.007	0	1
Gm45285	0.0324431588038666	3.57023892110757	0.007	0	1
Smtnl2	0.0324431588038666	2.28362944697585	0.007	0	1
Six1	0.0324431588038666	2.60205228629193	0.007	0	1
Dio3os	0.0324431588038666	2.90339295026812	0.007	0	1
Gm7644	0.0324431588038666	2.46985419941754	0.007	0	1
Trav17	0.0324431588038666	2.74530028622506	0.007	0	1
Traj11	0.0324431588038666	2.55731697116092	0.007	0	1
Gm34590	0.0324431588038666	2.66029001999159	0.007	0	1
Liph	0.0324431588038666	2.3412797905386	0.007	0	1
Gm44577	0.0324431588038666	2.46293081814088	0.007	0	1
Gm53015	0.0324431588038666	2.93566860996797	0.007	0	1
H2bc21	0.0324710024381516	-1.11657479533569	0.023	0.045	1
Bnip5	0.0324898206223789	-0.550758416740085	0.048	0.077	1
Klrb1b	0.0326216663282786	0.376853158857688	0.073	0.045	1
Ecpas	0.0326350657599477	0.229905537051884	0.733	0.704	1
Ankle1	0.0326364177753396	-0.474013396208003	0.19	0.233	1
Fry	0.0326653085259147	0.438075724415717	0.394	0.348	1
Gla	0.0326668855759972	-0.359124306521601	0.236	0.295	1
Isyna1	0.0326902968120421	0.24295833347559	0.495	0.442	1
Arl15	0.0326919004694052	0.232479349324235	0.898	0.896	1
Snrnp48	0.032725796952123	-0.145570150265357	0.789	0.837	1
Sdcbp2	0.0327259248378892	-0.393383326843517	0.406	0.464	1
Chchd10	0.0327676888155383	-0.292071400633355	0.543	0.598	1
Ppfia1	0.0327908270426558	0.191937671500489	0.607	0.572	1
Zfp708	0.0328009593049277	-1.31513745540841	0.015	0.033	1
Pgghg	0.0329783808610993	-0.494161714620162	0.285	0.329	1
Bloc1s1	0.0329821280084316	-0.421166695603857	0.172	0.218	1
Eif4ebp1	0.0330316497474436	-0.32283126930972	0.274	0.328	1
Snhg16	0.0330915328348881	-0.376774818505265	0.19	0.24	1
Pdxp	0.0331035497010563	-0.432945082032956	0.246	0.295	1
Gm49700	0.0331128732368946	-0.926305358315023	0.026	0.049	1
Lrrc9	0.0331446948869028	-0.13705086238098	0.097	0.136	1
Nfix	0.0331505609836984	-1.76826588549056	0.008	0.023	1
1700030K09Rik	0.0332328351333375	-0.529101907019276	0.04	0.066	1
Zfp658	0.0332379152580984	-0.732128996362371	0.023	0.045	1
AI662270	0.0332525414298968	0.196014975082306	0.842	0.818	1
Sntb2	0.0332866958235695	-0.0582924188059628	0.351	0.412	1
Acot7	0.03331292703006	0.182240348702388	0.939	0.931	1
Pea15a	0.0333426242194542	0.200791755089689	0.315	0.262	1
Clcn7	0.0333528447635427	0.476616740091049	0.182	0.139	1
Rnf169	0.0333574603915631	0.27413803040528	0.708	0.662	1
Zc3h12a	0.0333886899756939	0.194988658415791	0.769	0.707	1
Nupl2	0.0334340452075521	-0.27744577461548	0.168	0.22	1
Atg14	0.0334405353307856	-0.491084247298726	0.196	0.241	1
Ipo13	0.0334451384107964	0.532360362190165	0.168	0.127	1
Itfg1	0.0334784186450994	0.250709432184015	0.627	0.587	1
Wdr5	0.0334847050736087	-0.141706943069482	0.441	0.499	1
Alg3	0.0335321352040421	-0.322807347732437	0.17	0.218	1
Plaur	0.033533819090583	-1.08415513265046	0.041	0.068	1
Gm50107	0.0335666524085943	2.68671096631585	0.013	0.003	1
Dynlt4	0.0336587340703194	-0.901904495498878	0.041	0.068	1
Fbxo17	0.0337128470060481	1.05297186546242	0.063	0.038	1
Gm26887	0.0337371735990946	0.243515513385157	0.251	0.204	1
E330032C10Rik	0.0337382124630894	0.403865574479792	0.099	0.066	1
Nme1	0.0337669949298739	0.148163913111872	0.939	0.925	1
Chmp3	0.0337802814142267	-0.157730306182949	0.668	0.714	1
Crtap	0.0338319872878143	0.42622075936536	0.175	0.133	1
Cdyl2	0.033862095162645	-0.303457352580674	0.117	0.158	1
Ddx3y	0.0339141081651045	-0.294516040967367	0.375	0.442	1
Prr29	0.0339431397530744	-1.53769345099183	0.008	0.023	1
Gm57033	0.0339774650183712	1.79351547905131	0.013	0.003	1
Ppp2r5c	0.0340414355246726	0.153854004810288	0.957	0.931	1
Recql	0.0341062408778189	0.2485180265387	0.422	0.368	1
Zap70	0.0341268315208803	-0.120620394513503	0.96	0.957	1
Kank3	0.0341528046019473	-0.778039140124609	0.04	0.066	1
Gm12216	0.0341770870365292	0.207037824274669	0.371	0.309	1
4930412M03Rik	0.0342274365748678	-0.938435230632442	0.015	0.033	1
Secisbp2	0.0343088184236351	-0.20310045274777	0.611	0.659	1
Ifnar1	0.0343463331512992	0.229343421549279	0.705	0.675	1
ENSMUSG00000121477	0.0343768144699916	-0.348374056972648	0.107	0.149	1
Adig	0.0343925682947036	1.61170722333458	0.013	0.003	1
Ctrl	0.0343925682947036	1.74262447685119	0.013	0.003	1
Tns2	0.0343925682947036	1.53169741020587	0.013	0.003	1
Casp12	0.034476106884512	1.85213783425645	0.013	0.003	1
Gm27206	0.0346437042265553	1.28581501839965	0.013	0.003	1
Fndc9	0.0347637030563867	-0.352343424675272	0.112	0.155	1
Tprkb	0.0348560567974701	0.264702321097598	0.393	0.342	1
Safb	0.0349131069939545	0.16721644518107	0.782	0.75	1
Sord	0.0349232859590401	-0.457148211317715	0.107	0.145	1
Abca7	0.0350276508778281	0.302671736966401	0.305	0.257	1
H2ac18	0.0350602561518334	0.401639256809526	0.325	0.282	1
H1f5	0.0350638879530659	-0.281847730292207	0.954	0.952	1
Ormdl2	0.0351559134580365	-0.262252436414949	0.566	0.601	1
Gm42477	0.0352804003360121	-0.880475272749099	0.008	0.023	1
Gm4924	0.0353047517708524	0.731176682549763	0.059	0.035	1
H2bc26-ps	0.0353132887283307	0.570496711588174	0.048	0.026	1
Zfp947	0.0353346153181088	-1.08303444841166	0.018	0.038	1
Ulk2	0.0353635027478283	0.350665785218057	0.634	0.636	1
Smu1	0.0353692643885159	-0.154343480936481	0.769	0.802	1
Zbed3	0.0354579527674864	-0.330912140763766	0.218	0.266	1
Itgb1	0.0354660124525292	-0.200029273055241	0.853	0.87	1
Dkkl1	0.0354862725038219	-0.257296989256719	0.233	0.282	1
Masp2	0.0355628339161024	-1.31394286444771	0.007	0.02	1
Gm47863	0.0355912256178523	-0.666047904747865	0.023	0.045	1
Spast	0.0356416528164172	0.259107770998058	0.559	0.51	1
Nopchap1	0.0356467769494433	-0.309309061772053	0.455	0.51	1
Cad	0.0356982960394249	0.379481256672294	0.398	0.345	1
Mgat3	0.0357158224910865	0.974997265598747	0.063	0.038	1
Boc	0.0357248178745805	-2.93782813139968	0.003	0.014	1
A230059L01Rik	0.0358036458974511	-2.25164467316933	0.003	0.014	1
Gm15862	0.0358036458974511	-2.27911124901933	0.003	0.014	1
Slc35f3	0.0358036458974511	-2.43754951008176	0.003	0.014	1
Brd3	0.0358583533519031	0.17725883648184	0.479	0.418	1
Mapk6	0.0358621161374684	0.147478833174099	0.672	0.637	1
Orc6	0.0358962362202312	-0.165861774201167	0.876	0.921	1
Slfn8	0.0359270826399208	0.41261349109703	0.54	0.49	1
Pccb	0.0359494327288054	0.561503439546045	0.112	0.078	1
Gm56826	0.0359496030693227	-0.977279828532846	0.021	0.042	1
Lrp12	0.0360586952806343	-0.853463357206067	0.018	0.038	1
Gmpr	0.0360756210707017	-0.702473620046559	0.041	0.068	1
Camkk1	0.0360796267726035	-1.61875456227487	0.007	0.02	1
Entrep3	0.0360827759284812	-0.333130152264804	0.274	0.324	1
Lemd2	0.0361019479307408	-0.234363612418583	0.368	0.421	1
Slc23a1	0.0361204430923544	-1.91298877431041	0.003	0.014	1
Lfng	0.0361298308230734	0.146425223407676	0.733	0.665	1
Kdm2a	0.0361499686268048	0.131320739103901	0.917	0.902	1
Gm13523	0.036166457859963	-2.75770480129869	0	0.007	1
Gm16098	0.036166457859963	-2.50858056280427	0	0.007	1
Zfp972	0.036166457859963	-2.7794564149399	0	0.007	1
Oaz3	0.036166457859963	-2.44495466438991	0	0.007	1
Gm12708	0.036166457859963	-2.10024640766396	0	0.007	1
Alpl	0.036166457859963	-2.40050315845065	0	0.007	1
Tfpi2	0.036166457859963	-2.48547120850902	0	0.007	1
Grm5	0.036166457859963	-2.49438917256181	0	0.007	1
Piwil4	0.036166457859963	-2.3541496898675	0	0.007	1
Sobp	0.036166457859963	-2.50486836230574	0	0.007	1
Sec14l2	0.036166457859963	-2.27817182710309	0	0.007	1
Colec11	0.036166457859963	-2.23510360391752	0	0.007	1
Rnf180	0.036166457859963	-2.53295728747899	0	0.007	1
Trav7-3	0.036166457859963	-2.86860822027441	0	0.007	1
Trdv2-2	0.036166457859963	-2.46377173499914	0	0.007	1
Gm49249	0.036166457859963	-2.23383866613488	0	0.007	1
Gsdmcl-ps	0.036166457859963	-2.41645034026239	0	0.007	1
Fbxo40	0.036166457859963	-2.6184839843376	0	0.007	1
8430422H06Rik	0.036166457859963	-2.16881372580499	0	0.007	1
Armcx1	0.036166457859963	-2.07135582708475	0	0.007	1
Atl3	0.0361781430563324	0.194688613206497	0.769	0.714	1
Mllt10	0.0362335274866595	0.0959811090045672	0.886	0.87	1
Gm2237	0.0362750679835345	-1.40055000220378	0.007	0.02	1
Hectd1	0.0362856627244585	0.160921929343942	0.942	0.938	1
Ccar1	0.0363085665218652	-0.0742420107782356	0.894	0.912	1
Dnttip1	0.0363446716657715	-0.154924032461568	0.663	0.731	1
Tedc1	0.036388155126659	-0.257121389998681	0.323	0.376	1
Nckap5	0.0363930101546264	-0.570386913921612	0.03	0.053	1
Apol9a	0.0364058628383656	-1.4200683488057	0.007	0.02	1
Rptor	0.0364099278585244	0.111492623077411	0.922	0.905	1
Gm57261	0.0364223367976364	-2.14898699723476	0.005	0.017	1
F420014N23Rik	0.0364373016983453	1.00660780613861	0.03	0.013	1
Ext2	0.0364570566883135	0.195346771753632	0.54	0.487	1
Lix1l	0.0364637188232088	-0.842911440726142	0.035	0.059	1
Rrm2	0.0364637571269192	-0.11080900518975	0.965	0.948	1
Zcchc7	0.0364856757608677	0.166412141692072	0.931	0.906	1
Gm57109	0.0364910404304954	0.814790731383281	0.03	0.013	1
1700064N11Rik	0.0365197972660231	-1.54649683002999	0.003	0.014	1
Fgf18	0.0365197972660231	-1.56277017700424	0.003	0.014	1
Gm56916	0.0366379595494542	-1.98383587020746	0.005	0.017	1
Gm57003	0.0366805891029501	-1.46626141732455	0.003	0.014	1
Slpi	0.0367100750473252	-1.76031026393842	0.005	0.017	1
Icam5	0.0368006612833254	-1.27058491266306	0.007	0.02	1
Dnph1	0.0368515400994444	-1.13733709348249	0.013	0.03	1
Pias3	0.0368532243093076	-0.339098619024338	0.157	0.205	1
Caprin1	0.0368801369816899	-0.191104513026461	0.932	0.938	1
Det1	0.0368958790360751	-0.317798514828578	0.096	0.133	1
Brix1	0.0369453910694903	-0.077474846192032	0.771	0.806	1
Apobec2	0.0369646096200057	-1.0455071959493	0.056	0.085	1
Gpt	0.0369956936626017	-0.528352615708802	0.061	0.092	1
Trub2	0.037034835822907	-0.199459547578284	0.276	0.337	1
Gm16299	0.0370724689141259	-1.72327420937309	0.005	0.017	1
Gm43462	0.0370790968250181	0.488020173506048	0.264	0.227	1
Gm11529	0.0370852093126979	-0.862912627366921	0.003	0.014	1
Afdn	0.0371443777977841	-0.00571163702391875	0.203	0.256	1
A230083G16Rik	0.0371453120572871	3.22311880140647	0.018	0.006	1
2500002B13Rik	0.0371524305637445	0.467435913717634	0.142	0.104	1
2410004B18Rik	0.0371834563618062	-0.225627639204193	0.437	0.496	1
Cables1	0.0372119818108316	0.0180775521778744	0.731	0.793	1
Cnr2	0.0372913639659521	-1.52559457553141	0.005	0.017	1
Vapa	0.0372930128150093	-0.148529476955342	0.906	0.912	1
Irf2bp1	0.0373014002315656	-0.412908556314497	0.21	0.256	1
Fancm	0.0373581267262606	0.188272294504116	0.521	0.464	1
Gpsm3	0.0373688527842607	-0.158814678938995	0.847	0.895	1
Unkl	0.0374265977363668	0.287292435180321	0.579	0.558	1
1700012B07Rik	0.0375113582376626	2.14289790463885	0.018	0.006	1
Hagh	0.037550310841959	0.371269762864086	0.317	0.276	1
Slc1a4	0.0376080499733357	0.542433599840127	0.094	0.064	1
Zfp821	0.0376298175832214	-0.502156352548028	0.125	0.166	1
Gpr52	0.0376586338570584	1.46806756775241	0.018	0.006	1
Tubgcp3	0.0376828868772434	0.252412704160926	0.548	0.501	1
Grina	0.0376879684053029	-0.239855726755563	0.675	0.712	1
Gm50012	0.0377238466997422	0.312005859764255	0.274	0.225	1
Nlrp3	0.0377324559700616	1.31286611571558	0.018	0.006	1
Dnaaf1	0.0377659975510164	2.59307556853447	0.01	0.001	1
Kit	0.03781818583755	0.423005094286272	0.271	0.221	1
Htra1	0.0378740311323097	2.32532852932669	0.01	0.001	1
Glis3	0.0378740311323097	2.44143480663296	0.01	0.001	1
Leng9	0.0378786541788394	0.496873816546563	0.122	0.087	1
Slc46a3	0.0378954855199264	-0.521754247747779	0.102	0.139	1
Rfx4	0.0379823274711234	2.17014729872481	0.01	0.001	1
Arhgap22	0.0379823274711234	2.5070993444705	0.01	0.001	1
Rad18	0.0379832515648015	0.183348393075038	0.776	0.738	1
Stau1	0.0380360164226408	0.199626671970415	0.711	0.689	1
Sumo3	0.0380645621781684	-0.21985955298473	0.701	0.727	1
Zfp955b	0.0380699734553494	-0.479131279643248	0.15	0.192	1
ENSMUSG00000121485	0.0380703769278917	-0.659232124942866	0.054	0.084	1
Lhfpl4	0.0380908870579173	2.11215748752442	0.01	0.001	1
Ifitm6	0.0380908870579173	2.57003857690248	0.01	0.001	1
Fem1a	0.0381639824847922	0.561387696082232	0.18	0.14	1
Inpp5k	0.0381670059038184	0.217267354533507	0.505	0.449	1
Gbp5	0.0381794700788987	0.218697704924607	0.252	0.207	1
Far1	0.0381970143593494	0.19741623529542	0.779	0.75	1
Plscr4	0.0382131656290082	-0.345256571730233	0.087	0.123	1
Riok3	0.0382239942067303	0.166784967689383	0.776	0.766	1
Tfg	0.0382905773843164	-0.13145349036633	0.686	0.738	1
Pglyrp3	0.0383087979396383	1.82569102064157	0.01	0.001	1
Gm56607	0.0383087979396383	1.96898428323496	0.01	0.001	1
Ctnna3	0.0383274769620355	1.25234834957638	0.018	0.006	1
Lpp	0.0383330573377836	0.266129204563437	0.805	0.785	1
Dpp9	0.0383688129841468	0.214933639862712	0.528	0.48	1
Ecm2	0.0383743781940638	0.631122070610408	0.061	0.036	1
4930444P10Rik	0.0384181502178349	0.740202888223458	0.01	0.001	1
Wdfy3	0.0384181502178349	0.933678210858254	0.01	0.001	1
Cpt1c	0.0384181502178349	1.41312437784815	0.01	0.001	1
Npsr1	0.0384181502178349	1.25635162284009	0.01	0.001	1
Gm16892	0.0384181502178349	1.55240676005013	0.01	0.001	1
2310043M15Rik	0.0384181502178349	1.59677756717944	0.01	0.001	1
Gm41764	0.0384181502178349	1.79807786765547	0.01	0.001	1
Akt1s1	0.0384784841595391	0.332674329073462	0.13	0.094	1
Gm11707	0.0385174283867608	-0.264821814624205	0.111	0.152	1
Ctc1	0.0385521842327786	0.189336593815588	0.457	0.395	1
B130034C11Rik	0.0386743476285894	-0.740828849251777	0.046	0.074	1
Eif2ak4	0.0387132053278186	0.2481799023397	0.47	0.419	1
Gm50218	0.0387532087333509	-0.548347861530301	0.104	0.143	1
Socs3	0.0387968264607711	-0.275312588815335	0.381	0.436	1
Gm56901	0.0388167056532176	-0.919109168965444	0.036	0.061	1
Cacna1d	0.0388189642949336	0.747269849475796	0.05	0.027	1
Cstf3	0.0388452647252057	0.250899377009139	0.815	0.79	1
Vamp2	0.0388596862203762	-0.192118871902252	0.38	0.438	1
Gm9887	0.0389340239111382	0.317321172965453	0.318	0.27	1
Gm15246	0.0390038178166713	0.843472968340477	0.063	0.038	1
Sult2b1	0.0390520437847199	-0.362213478584657	0.517	0.552	1
Nup98	0.0390662899817247	0.209514204501632	0.931	0.929	1
Niban2	0.0390804544724675	-0.123313290973502	0.078	0.113	1
Zfp553	0.0391223160575348	-0.310646581283628	0.129	0.175	1
Arfgap1	0.0391462574879378	-0.170850816739346	0.48	0.533	1
Nr1h2	0.0392268970851192	-0.201018051088721	0.545	0.597	1
Sytl1	0.0392807381952235	-0.284883234106727	0.091	0.127	1
Phf1	0.0394113804238884	-0.341323887226472	0.135	0.176	1
Pign	0.039490435791022	0.408283824981762	0.503	0.477	1
Cd68	0.0395128494726996	-0.488924062158909	0.111	0.147	1
Atp2b4	0.0395325645206923	0.195800923260541	0.865	0.841	1
D430040D24Rik	0.0396340139982501	-0.378787887262265	0.043	0.069	1
Golga2	0.0396515899421742	0.199192951780615	0.348	0.296	1
Paqr5	0.0396614357821871	1.16121191441117	0.031	0.014	1
Gypc	0.0396943255931824	0.307313871369642	0.317	0.263	1
Sf3b1	0.0397817182889038	-0.0847317527097236	0.998	0.994	1
Arhgap5	0.0397919347071077	0.847205502080769	0.112	0.079	1
Ncoa2	0.0398244616350824	0.155368380740598	0.944	0.925	1
Zfp607b	0.039874431181218	-0.878780949952044	0.036	0.061	1
Bnipl	0.0398889433269742	-1.63618354364925	0.012	0.027	1
Ing2	0.0399518689867974	-0.159506759453579	0.663	0.714	1
Mrps34	0.0399670210397435	-0.115373380797349	0.644	0.698	1
Rheb	0.0400862485311665	-0.14214148729248	0.888	0.903	1
Rsf1	0.0401022758097186	0.132648785238227	0.858	0.827	1
Ube2e1	0.040125170323822	-0.126348463469143	0.777	0.79	1
Gm20069	0.0401255508707833	-0.652248789364948	0.14	0.178	1
Ro60	0.0401773380312368	-0.325575556017719	0.111	0.149	1
Htt	0.0402395665732303	0.151044889790378	0.726	0.666	1
Pak1	0.0402646340266767	-0.864210975565699	0.04	0.065	1
Pwwp2b	0.0404068214900474	-0.243455752479988	0.083	0.12	1
Prx	0.0404685791110981	-0.35243579649321	0.064	0.095	1
Hdac8	0.0404780988019441	0.170447220485723	0.634	0.594	1
Slco3a1	0.0405001972585727	0.306251949279076	0.586	0.529	1
Myo9b	0.0405708206011666	0.126087654562153	0.785	0.753	1
Dhcr24	0.0405843021516847	0.225269721609957	0.201	0.156	1
Adamts6	0.0406555112898763	0.216955400428056	0.818	0.779	1
6820431F20Rik	0.0406678111324347	-0.158897419022291	0.771	0.819	1
Cep57	0.0406879857685473	-0.0798335288488197	0.906	0.929	1
Mt2	0.0407219318505656	0.0442400044075034	0.239	0.296	1
Pgs1	0.0407300703643891	-0.245878693696173	0.507	0.552	1
Gm11906	0.0407325222471392	0.985037600328384	0.031	0.014	1
Ezh1	0.040733128074667	-0.260889262295403	0.251	0.301	1
Lmna	0.0407645833988636	0.278028312012221	0.677	0.646	1
Garin1a	0.04076889332413	0.449366824346399	0.243	0.197	1
Dalrd3	0.0408602747615783	0.316251202933484	0.33	0.286	1
Cox5b	0.0409182756707634	-0.0994700678024243	0.995	0.999	1
Ilf2	0.0410489288346397	-0.0802236357974913	0.84	0.87	1
Gm17178	0.0410755379662252	-0.458340363234098	0.053	0.082	1
Eif4a1	0.0411164506074586	-0.167836373115222	0.99	0.996	1
Frrs1	0.0411515490543007	0.222748649241176	0.48	0.429	1
Polr3b	0.0412385378338014	0.335778770526561	0.446	0.405	1
Gm57256	0.041349351429944	-0.32705219389346	0.178	0.227	1
Tbc1d8	0.0413570002210767	-0.210001476135689	0.017	0.035	1
Mrps23	0.0413578974876521	-0.161119415399505	0.779	0.815	1
Zfp35	0.0414206222955963	-0.445214675480032	0.101	0.139	1
Insyn2b	0.0414582806036442	0.357990831355545	0.427	0.386	1
Copa	0.0414716555639012	0.114720210960556	0.861	0.858	1
Phyhd1	0.0415712284547244	-0.675921800569153	0.017	0.035	1
Ptpn11	0.0416292142507668	-0.254941353786603	0.584	0.626	1
Mcm10	0.0416437857500966	-0.236742627250504	0.558	0.607	1
Cd7	0.0418115010757572	0.321302892009339	0.045	0.072	1
Siah1b	0.04197069883487	-0.441913378724285	0.224	0.275	1
Mxd4	0.0421620794404983	0.314104462251893	0.332	0.283	1
Psme3ip1	0.0421704838647037	-0.156915859986754	0.63	0.659	1
Gimap1os	0.0421860254615742	-0.129227319796529	0.182	0.23	1
Chchd3	0.0422050490621434	0.153907640338791	0.924	0.889	1
Bik	0.0423174858807051	-0.402457461397246	0.101	0.139	1
4831440D22Rik	0.0423592558306069	1.06039445993874	0.025	0.01	1
Dnah2	0.0423745874445147	-0.701584959275732	0.012	0.027	1
Gtdc1	0.0424871963897586	0.066726913930597	0.805	0.741	1
Card19	0.0425152834486471	-0.260917936910546	0.596	0.637	1
Cep95	0.0425834555991651	0.291652912209037	0.361	0.311	1
Mvk	0.0426092302705177	-0.282620344850609	0.234	0.288	1
Bend7	0.0426304674200173	-1.1833235123732	0.03	0.052	1
Plac8	0.0426321671696303	0.0517551815238066	0.957	0.957	1
Rasal3	0.0426694816670988	-0.172904226464856	0.815	0.835	1
Stk25	0.042738526968801	-0.283745525331985	0.327	0.383	1
Tub	0.0427503578961381	1.07259141064675	0.056	0.033	1
Antxr2	0.0427874479821579	0.237200422603771	0.366	0.318	1
Csk	0.0429258331708234	0.136769285841998	0.85	0.825	1
H2bc13	0.0429808326400734	-0.512914436023517	0.063	0.092	1
Ahdc1	0.0429871138076305	0.294237954946645	0.497	0.464	1
Gm2479	0.0430347937341805	0.346365073314173	0.215	0.172	1
Brd4	0.0430513615659165	0.0917432659486268	0.983	0.984	1
Mir17hg	0.0431804662617862	0.965933117623865	0.056	0.033	1
Pwwp3a	0.0432578199064387	-0.244862637375175	0.416	0.46	1
Slc5a11	0.0432719003749911	1.07684546670068	0.033	0.016	1
Capg	0.0433558001251059	0.102577173731369	0.977	0.964	1
Zfp935	0.0433798217169282	-0.414259700709821	0.135	0.176	1
Ampd1	0.0434554192269319	-0.688467433337923	0.02	0.039	1
Taf7	0.0434852952664655	-0.255300899904431	0.566	0.594	1
Zfp623	0.0434972112421291	-0.801167208774753	0.026	0.048	1
Wdr33	0.0434989536590098	0.146091337672293	0.96	0.939	1
Aamdc	0.0435696495550818	0.332320811422933	0.312	0.264	1
Dph6	0.0435840599491064	0.414960941962191	0.388	0.348	1
Cisd2	0.0436772907428111	-0.120078706258004	0.81	0.832	1
C2cd3	0.0437032287520632	0.149833039125861	0.713	0.662	1
Tuba4a	0.0438216864680634	-0.0653985054248203	0.837	0.879	1
Dmwd	0.0438321381811929	-0.537307346578134	0.107	0.143	1
Vapb	0.043858739574411	-0.168978839908062	0.564	0.617	1
Rad51ap1	0.0438704386349002	0.117007652471468	0.772	0.753	1
Rpn2	0.0438936650102691	0.142545698166706	0.919	0.915	1
Kif16b	0.0439817313881859	0.0758415228731411	0.495	0.434	1
Exoc5	0.0440643127753876	-0.14641918389032	0.863	0.879	1
2210016F16Rik	0.0440953278783031	-0.154254610393695	0.678	0.702	1
Egr3	0.0441327512579201	0.0590304904252505	0.102	0.071	1
Abcc5	0.0441520214931126	-0.732719625702857	0.099	0.134	1
Snrpb2	0.0442195191983014	0.105429969960647	0.861	0.822	1
Npm1	0.0442432766760451	-0.116853476300731	0.995	1	1
Fam89b	0.044266413970195	-0.263855180330387	0.479	0.517	1
Tars	0.0442838665244281	0.228807329896025	0.517	0.475	1
G530011O06Rik	0.0444379624396648	1.13214042268008	0.089	0.061	1
Hadha	0.0444386145659014	-0.117580244535946	0.832	0.855	1
Dolpp1	0.0444586398979169	0.698221281264028	0.145	0.111	1
Gadd45g	0.0445680200931904	-0.305983306444151	0.502	0.558	1
Gbp2	0.0445742944154115	0.251389425271828	0.353	0.302	1
Abhd10	0.044578558467488	-0.27660352470883	0.35	0.4	1
Rnf135	0.0445800000065167	-0.274989118123405	0.086	0.121	1
Rb1	0.0445833721672979	0.141516571351585	0.731	0.695	1
Snhg17	0.0446377118992697	-0.400301995601163	0.2	0.244	1
Pdk1	0.0446478629457225	-0.370229811767524	0.3	0.345	1
Ppp4r1	0.0446582139917012	0.225138926471293	0.419	0.371	1
Huwe1	0.0447951046789	0.137456987821484	0.955	0.942	1
Zbtb11os1	0.0447990585355004	-0.383792162120794	0.087	0.123	1
Atg5	0.0448155120062118	0.145866809774442	0.683	0.647	1
Cabyr	0.0448221759092771	-0.350298054445095	0.213	0.26	1
Itgav	0.0449576390237595	0.246046514410252	0.965	0.975	1
Mafk	0.0449579695958735	-0.253659551556109	0.37	0.423	1
9930012K11Rik	0.0449626554148929	-0.736069605807056	0.03	0.052	1
Gm37233	0.0450084225347405	1.01092969827412	0.058	0.035	1
Gm20628	0.0450468755962142	0.548520499504742	0.069	0.043	1
Gm56696	0.0450718618106267	-1.16969562812667	0.01	0.025	1
Cenpu	0.0451072340502323	-0.377846569938701	0.368	0.415	1
Bri3	0.0451127739744802	-0.093863678020828	0.853	0.884	1
Pde8a	0.0451987914516245	-0.558992379312822	0.145	0.182	1
Ppp3cb	0.0452143698678575	-0.114842260879409	0.757	0.79	1
Snrpe	0.0452227542889717	-0.0917022454694703	0.993	0.997	1
Mrnip	0.0452313033249773	-0.0809570674510547	0.304	0.358	1
Atrx	0.0452859823234938	0.106030529014807	0.983	0.981	1
Tmem127	0.04530316334954	0.197717086794767	0.488	0.439	1
Gm47689	0.0453170886925053	-0.415296812436663	0.078	0.111	1
Cdc42ep3	0.0453184213868979	-0.283193560296318	0.424	0.477	1
Gm37612	0.0453242106897319	1.06871087515261	0.045	0.025	1
Srsf10	0.0453891221360483	-0.141574171099069	0.906	0.938	1
Bcas3	0.0453892870539649	0.13079524143903	0.738	0.679	1
Prex1	0.0454552177580686	0.178129136222278	0.827	0.796	1
Gm15892	0.0454638903701626	-0.349122523763303	0.124	0.163	1
Smim36	0.0454790920576916	-0.334189766685053	0.394	0.452	1
Adarb1	0.0454960656122734	-0.61693145240086	0.063	0.092	1
Ralgapa2	0.0455390232757999	0.175315063964415	0.738	0.724	1
Rpl38	0.0455586438083122	0.0793530361940871	1	1	1
Cnnm4	0.0456207733323546	0.346118115743444	0.328	0.283	1
Lpgat1	0.0456498958821759	0.238990280245474	0.526	0.496	1
Pank3	0.0457035814791373	-0.37173898310894	0.355	0.389	1
Tbxa2r	0.0458102552892439	-0.464583676250039	0.172	0.212	1
Irag2	0.0458545502841329	0.169751092967296	0.752	0.723	1
Spata5	0.0458580827452796	0.127180399462028	0.884	0.854	1
Prdm2	0.0458583082103479	0.218326636363396	0.744	0.707	1
Gpbp1l1	0.0459275087343224	0.0758622638285089	0.672	0.636	1
Mydgf	0.0459498776888809	-0.180685492999661	0.746	0.772	1
Ankmy2	0.04596200164899	0.332022310234156	0.254	0.21	1
Rhoh	0.0461005171698823	-0.126265967070253	0.888	0.905	1
Zmynd19	0.0461170189867154	-0.117540299352566	0.371	0.435	1
Ints3	0.0461247992235249	-0.324540713245527	0.368	0.421	1
Npc1	0.04612864609101	-0.433115304977529	0.299	0.347	1
Lax1	0.0462314260685153	-0.199077021515794	0.556	0.607	1
Pitpnm2	0.0462510124938763	0.177292644177688	0.507	0.465	1
Setmar	0.0462678035624715	-0.877466546597187	0.01	0.025	1
Traf5	0.0463250109423855	0.195076059096068	0.655	0.6	1
Znrf2	0.0463552299808493	0.125035275278285	0.8	0.75	1
H1f1	0.0464188582794774	-0.261912267951603	0.401	0.449	1
Cdk8	0.0464501482580358	0.269428116657561	0.728	0.689	1
Ppp6r3	0.04656632501878	0.122601051143633	0.898	0.87	1
Rbm11	0.0465747055556106	1.24514084419571	0.02	0.007	1
Cyb5d1	0.0467562488058043	0.388767701376168	0.069	0.043	1
Cmc4	0.0467653204938552	-0.302501514627677	0.219	0.266	1
Gtf3c6	0.0467957013952344	0.176737649118534	0.616	0.556	1
Gm20559	0.0468016773970829	0.317629811021844	0.543	0.512	1
Tarbp2	0.0469396644801018	-0.306118732010857	0.36	0.408	1
Nifk	0.0469595296251392	-0.136753596301948	0.548	0.581	1
Sgo2a	0.0469599007431813	-0.128270190831437	0.62	0.65	1
4930534H18Rik	0.0469912732141636	1.25509525873674	0.02	0.007	1
Tcf25	0.0469981131348806	0.0832373242599442	0.941	0.939	1
1110002L01Rik	0.0470459351387118	0.598455071907976	0.125	0.092	1
Spred1	0.0470794100741501	0.346465154196611	0.545	0.522	1
Eeig2	0.0470823683338209	-0.651693498767294	0.102	0.139	1
Aldh9a1	0.0471093296658659	-0.193230067204396	0.429	0.488	1
Lamtor1	0.047143544034756	-0.137351771715972	0.876	0.9	1
Raly	0.0472199942502495	-0.113640971776576	0.988	0.991	1
Zeb2os	0.0473071905208559	1.24722602816467	0.026	0.012	1
Zfp808	0.0474164915829271	0.330002323461488	0.299	0.251	1
E230016M11Rik	0.0476455344839715	2.05515745160267	0.015	0.004	1
Lrrfip1	0.0476843054620252	0.106787035735508	0.98	0.983	1
Zbtb5	0.0476960021355447	0.450952330844692	0.14	0.104	1
Rdh10	0.047728798730768	-0.532345115034825	0.073	0.104	1
Ost4	0.0478064700021648	0.114120223180513	0.939	0.923	1
Ndufs7	0.0478324173714286	-0.113079594091019	0.876	0.912	1
Kcnq5	0.0478580594316878	0.120323089238777	0.921	0.903	1
Smg7	0.047881598391204	0.149017793573723	0.896	0.886	1
Pdcd1lg2	0.0479365124864869	-0.183006403769853	0.668	0.707	1
Edf1	0.0479522777251148	-0.0933043245987215	0.987	0.993	1
Gm56841	0.0480110772091097	1.06538269821779	0.035	0.017	1
Aim2	0.0480245845669573	-0.167578742504765	0.894	0.905	1
Sarm1	0.0480489805099316	1.16239224605374	0.015	0.004	1
Etaa1	0.0480807059851219	-0.292008115625218	0.507	0.542	1
Gm3331	0.0480933142776399	0.778178605932278	0.026	0.012	1
Gm56534	0.048222105660665	-0.805765440219168	0.01	0.025	1
Cs	0.048225017723128	0.136176393490614	0.802	0.75	1
Clasp2	0.0483121929335974	0.180722640552706	0.861	0.853	1
Katnal2	0.048345409606542	0.829321858987604	0.02	0.007	1
Washc5	0.0483580055098325	0.299502517297452	0.411	0.355	1
Gm17276	0.0483617230244868	-0.422656396830501	0.053	0.081	1
Stim2	0.0483803701000556	0.247731775717769	0.559	0.506	1
Ms4a4b	0.0483895714817728	-0.088820993859958	1	1	1
Ppp2r3c	0.0484084974806626	0.249414830670443	0.482	0.435	1
Traf4	0.0484085351654028	-0.24829897166973	0.541	0.574	1
Slc7a1	0.0484121159140864	0.300378095590606	0.884	0.863	1
Sms	0.0484563437237961	0.145077909545485	0.921	0.91	1
Plcxd2	0.0485720677804277	0.395341643212877	0.309	0.266	1
Mocos	0.0486527312075311	-0.706551476602743	0.048	0.074	1
Tusc1	0.0488172562305065	-1.67484725222526	0.013	0.029	1
Slc41a3	0.0488184928136125	-0.913425529820569	0.018	0.036	1
Galt	0.0488200597897284	-0.270839373807562	0.175	0.223	1
1700084C06Rik	0.0488326779224536	0.276312220978211	0.333	0.286	1
Gm16191	0.0488644875196488	1.36530471050658	0.015	0.004	1
Chl1	0.0488963984642622	0.494345503380237	0.142	0.107	1
Zfp993	0.0490572750137214	-1.60460759692334	0.008	0.022	1
Gm57004	0.0490906866282721	-0.857117699386352	0.043	0.068	1
Tmem101	0.0491004635686246	0.434334011244139	0.248	0.204	1
Mrpl51	0.0491186847503986	0.085589525025719	0.898	0.867	1
Limk1	0.0491492028828863	0.361504577864777	0.163	0.124	1
Trp53rkb	0.0491786881805406	-0.520130497463515	0.094	0.129	1
Anp32b	0.0492054734381795	-0.077805222208795	0.997	1	1
Fto	0.0492062175473679	0.185034504343682	0.724	0.701	1
Slu7	0.0492289957340005	-0.148764138070857	0.82	0.803	1
Tsc22d1	0.0492401096707165	-0.686570363771015	0.035	0.058	1
Utp23	0.0492737792870465	-0.211073375176652	0.545	0.587	1
Grhpr	0.0493103989327545	-0.223519119372574	0.477	0.522	1
Rcbtb2	0.0493122403479307	-0.343728385998293	0.355	0.399	1
Setbp1	0.0493175289201002	-0.261257638602733	0.845	0.863	1
Pilrb1	0.049348901791233	-0.843536891752009	0.031	0.053	1
Papss1	0.0493627313978725	-0.177504800921053	0.29	0.348	1
Zfp148	0.0494265879629297	0.176811391075599	0.861	0.845	1
Atf7	0.0494513044613447	0.310415559994813	0.596	0.582	1
Tent4b	0.0495105815101727	0.039326062293638	0.764	0.734	1
Skp2	0.0495628181473825	0.344984857717803	0.398	0.36	1
Fbxl5	0.0496084454301271	-0.241044953646324	0.477	0.517	1
Gm15708	0.049620180636012	-1.4611521399765	0.008	0.022	1
Exoc3l	0.0496321156199111	-0.682676004659407	0.089	0.121	1
Insrr	0.0496372948812994	-0.64421171427519	0.048	0.074	1
Esco2	0.049657071044516	-0.21334057228289	0.746	0.788	1
Pygm	0.0497022391854551	-0.798937904932692	0.074	0.104	1
Jmjd4	0.0497200908610942	-0.83387130516855	0.048	0.074	1
Trappc8	0.0497301347013264	0.135160162111128	0.779	0.747	1
ENSMUSG00000121456	0.0497828295489935	-0.946001837317542	0.018	0.036	1
Selenon	0.0497841686155568	-0.36984452134162	0.17	0.212	1
Mgst2	0.0498479582316447	-0.404746097182132	0.119	0.156	1
Ppp2ca	0.0499804776503294	-0.0772479386662779	0.985	0.986	1
4930405A21Rik	0.0500352839734454	-0.76432272221741	0.031	0.053	1
BC028777	0.0500352839734454	-1.03382564244354	0.031	0.053	1
Evi2b	0.0500401217542948	0.225040385805695	0.65	0.62	1
Zfp810	0.0502329932926984	-0.226362757436942	0.135	0.175	1
Mmp11	0.0502536341643819	-1.34267407252198	0.013	0.029	1
Wdr95	0.0503118124962172	-0.191365116844122	0.29	0.344	1
Atxn10	0.050314947287871	-0.153739130251522	0.766	0.798	1
Tfap2a	0.0504337213039832	-1.17287524430777	0.008	0.022	1
Marveld2	0.0504997741340003	0.398262810240734	0.19	0.147	1
Mettl17	0.0505344061367222	0.362710131826508	0.229	0.188	1
Haus8	0.0506587564812688	-0.152021101683064	0.548	0.604	1
Fam133b	0.0507144284599747	0.129822628432351	0.894	0.877	1
Herc1	0.0508001189681242	0.0998488693628947	0.904	0.883	1
Tef	0.0508021674613751	-0.677348803773078	0.079	0.111	1
Als2	0.050813882962439	0.326648290729566	0.459	0.416	1
Chrna9	0.0508425820429583	0.762696716494806	0.064	0.04	1
Pla2g6	0.0508706787529328	-0.714642055992773	0.061	0.09	1
Zfp607a	0.0508783569394463	-0.608813116567962	0.071	0.101	1
Ssh1	0.0508868151354852	-0.369064016001133	0.223	0.269	1
Fbxo34	0.0509783647907047	0.470173526474755	0.71	0.689	1
Map4k5	0.051003117717236	-0.533863537644931	0.114	0.15	1
Rad1	0.0510132785640832	-0.362649101988063	0.177	0.221	1
BC004004	0.0510704175276827	0.190473173751773	0.675	0.616	1
Prdm16	0.0511334901714848	-1.00786346190696	0.025	0.045	1
Riok1	0.0511799642368052	-0.152782263227573	0.898	0.877	1
Ubr4	0.0512514944235613	0.144830107779377	0.817	0.799	1
Samd3	0.0513453093734082	-0.392149576271115	0.289	0.334	1
Krtcap2	0.0514199690178269	-0.101834703430518	0.99	0.991	1
Zfp329	0.051445760519585	-0.447659922191403	0.112	0.147	1
Sac3d1	0.0514855686558138	-0.418870951827956	0.323	0.37	1
Htatip2	0.0515566444444202	-0.154755020340304	0.507	0.568	1
A530040E14Rik	0.051570292145852	-2.22522175091587	0.002	0.01	1
Bend5	0.051570292145852	-2.3823913246006	0.002	0.01	1
Gm43579	0.051570292145852	-2.1322341174551	0.002	0.01	1
Acot6	0.051570292145852	-2.48405683116976	0.002	0.01	1
Gm57006	0.0515839001085962	0.553598123418088	0.144	0.108	1
Samd9l	0.051614428458807	0.333233287811803	0.703	0.66	1
Ephb2	0.0517017716083814	-2.10161802991942	0.002	0.01	1
Cldn15	0.0517017716083814	-2.36855511390066	0.002	0.01	1
Rbfox1	0.0517017716083814	-2.45404289907441	0.002	0.01	1
Mslnl	0.0517017716083814	-2.39139732090478	0.002	0.01	1
Setd7	0.0518180722922348	0.250690813904627	0.464	0.413	1
Gm39473	0.0518335314489936	-2.36434595327308	0.002	0.01	1
Gpx8	0.0518335314489936	-2.2139114838021	0.002	0.01	1
Uqcc4	0.0518484166142389	-0.207107100269317	0.434	0.478	1
Or5b21	0.0518552030384579	-0.986893346329587	0.025	0.045	1
Cox7a2	0.0518656775311598	0.064771953721908	0.997	0.994	1
Stx4a	0.0518705918146248	-0.154236872626964	0.515	0.558	1
Yipf4	0.0519197869163418	-0.118671537746655	0.771	0.786	1
Fchsd2	0.0519307007151578	0.433327878980034	0.667	0.655	1
Mylip	0.0519493278646096	-0.32625255937014	0.193	0.24	1
Muc6	0.0519655721073044	-1.6993270441347	0.002	0.01	1
Gm33023	0.0519655721073044	-1.76895914012728	0.002	0.01	1
F12	0.0519655721073044	-2.17783315465991	0.002	0.01	1
Ptp4a3	0.0520237277490073	-0.27760713895666	0.614	0.646	1
Rbbp9	0.0520741710827708	-0.707038139718435	0.018	0.036	1
Ints13	0.0520775629552545	-0.231970036994122	0.403	0.444	1
Bok	0.0520978940231923	-1.9935223154942	0.002	0.01	1
Cacng7	0.0520978940231923	-1.84618232914067	0.002	0.01	1
Nkain2	0.0521285821171594	-0.853973724523787	0.021	0.04	1
Sart1	0.0521293460036134	0.105299629650536	0.708	0.673	1
Gm16230	0.0521782985645692	-0.715012766789264	0.03	0.051	1
Gm16279	0.0521879050408575	-1.46078086865054	0.021	0.04	1
Shf	0.0522024804280826	-0.92246134270128	0.04	0.064	1
Hyou1	0.0522899016206957	0.273279270289214	0.338	0.295	1
Abhd8	0.052301989899511	-0.196783588356005	0.436	0.48	1
Acaa1b	0.0523633833885231	-1.51883588528316	0.002	0.01	1
Fam110c	0.0523633833885231	-1.15498128596368	0.002	0.01	1
Atp6ap2	0.0524160503850629	-0.120631420999588	0.802	0.827	1
Nisch	0.0524637372176216	0.24580572314784	0.647	0.605	1
Gpd2	0.0525115267006628	0.226338101741018	0.916	0.913	1
Commd7	0.0525943938949554	-0.227602170586936	0.667	0.697	1
Ephx3	0.0527022275608794	0.622867436209526	0.061	0.038	1
Gm42161	0.0527242908711093	1.45269022046865	0.038	0.02	1
Vasp	0.0527719265740718	-0.12034050092671	0.929	0.955	1
Gm31645	0.0528215322699854	-0.680135155491472	0.068	0.097	1
Dhrs11	0.0528396551601116	-0.258689923754485	0.294	0.342	1
Klhdc10	0.0528580625152287	0.276365845825814	0.475	0.428	1
Ptpa	0.0529093466866497	0.163230919438069	0.858	0.851	1
Mark3	0.0529395677917605	0.178082781164344	0.781	0.767	1
Rnf19a	0.0529570265336441	0.195669472016108	0.823	0.786	1
Hspa2	0.053013876245892	-0.355747751163458	0.196	0.241	1
Tbc1d10a	0.0530965154975147	-0.225900713517286	0.282	0.34	1
Nkd1	0.0531371124608253	1.15263617289459	0.028	0.013	1
Odr4	0.0532355458634491	-0.0839221839735162	0.429	0.484	1
9530077C05Rik	0.0533351915558574	0.572258691158173	0.101	0.071	1
Otud5	0.053351853425631	0.214766966251747	0.688	0.666	1
Cspp1	0.0534255103643522	0.380045901337281	0.68	0.637	1
Fam172a	0.0534574690917911	0.0937414411967423	0.969	0.941	1
Chmp4b	0.0535698602941316	-0.113732864804689	0.959	0.955	1
Capn12	0.0535900504582023	1.09487815099307	0.028	0.013	1
Ctnna1	0.0536030615487529	0.124039933553454	0.728	0.699	1
Tmprss5	0.0536535389124232	-0.895979111293563	0.041	0.065	1
Fxr1	0.0536780906651883	-0.118043010564255	0.873	0.897	1
Nrros	0.0537214741905368	0.263845539367427	0.259	0.212	1
Ccs	0.0537738006764125	-0.276220775191834	0.361	0.406	1
1500026H17Rik	0.0539699573000199	0.866529724903604	0.028	0.013	1
Uqcr11	0.0539966107306004	0.06363378468824	0.931	0.918	1
1810062G17Rik	0.0540205901649829	0.667113324416994	0.048	0.027	1
Slc7a6	0.0540318508739871	0.137515696121997	0.389	0.34	1
Kcnip3	0.0540587992678854	1.39622129954587	0.058	0.036	1
H4c16	0.0543426536193944	-0.548259301053853	0.084	0.116	1
Epdr1	0.0543498972115215	0.363280166765863	0.147	0.111	1
Gm56614	0.0543521094555109	0.896231256339851	0.028	0.013	1
Zbtb10	0.0543638278880803	-1.27965526890394	0.017	0.033	1
Gm17655	0.0545840354076773	-0.274532090926623	0.079	0.113	1
Atad1	0.0546552666188748	0.198993741708742	0.726	0.691	1
R3hdm2	0.0546609781698766	0.161801826461537	0.719	0.715	1
Gm16069	0.054661074182133	-1.17093377467208	0.007	0.019	1
Ifitm3	0.054693072751151	0.128594479103464	0.764	0.712	1
Sh3glb1	0.05469961618414	0.0661314532833934	0.982	0.971	1
Neo1	0.0547560603178195	-2.15917066533425	0.007	0.019	1
Stam	0.0547833402611677	0.248360935321382	0.383	0.341	1
Klhl5	0.0550248699342148	-0.21542945459682	0.309	0.354	1
D830036C21Rik	0.0550462992312576	0.209050523612063	0.092	0.064	1
Nelfe	0.0550727040034488	-0.168324246395874	0.736	0.769	1
Ptger4	0.0551601478593995	0.221718795925138	0.439	0.389	1
Slc25a37	0.0552514578600453	-0.200349277315095	0.236	0.283	1
Cdc27	0.0553020134229791	0.220230355933774	0.719	0.697	1
Ccdc15	0.0553272328034628	0.0911371225728131	0.356	0.302	1
4933411E06Rik	0.055424824550932	-0.955723420151834	0.007	0.019	1
Palb2	0.0554702054828477	0.530991476256143	0.175	0.137	1
Supt16	0.0555304660792114	0.130193071805601	0.932	0.934	1
Lrrc4c	0.0555360095271375	-2.27925939054536	0.005	0.016	1
ENSMUSG00000121317	0.0556037572516604	-1.1546053429865	0.017	0.033	1
Gm21859	0.0556803361908061	-0.199045862329081	0.043	0.068	1
Hemgn	0.0557112512589479	-0.287782700492095	0.025	0.045	1
Gpd1l	0.0557850208883553	0.511356828047707	0.182	0.145	1
Clta	0.0558140566019941	-0.0720548237812331	1	1	1
Zbtb45	0.0558205929843983	-0.245356039353119	0.249	0.295	1
Rbm18	0.0558286273229366	-0.255540537210714	0.403	0.452	1
Grk5	0.0559106652580482	-0.0421865995486874	0.185	0.234	1
Gm57459	0.0559608159239235	-1.84900114792201	0.005	0.016	1
Tor4a	0.0559923793617198	-0.662227774988394	0.086	0.117	1
G730003C15Rik	0.0560674393574269	-1.95094805341164	0.005	0.016	1
Hmgxb4	0.0561649370689975	0.223510127055651	0.566	0.522	1
Gm56554	0.0561803738060189	1.14771944960542	0.021	0.009	1
Gtf2h3	0.0562130968940098	0.313034864296297	0.238	0.195	1
Gm34777	0.0562190371095966	-2.07708504759579	0.003	0.013	1
Syngr4	0.0562580471830426	-0.318864221270875	0.035	0.058	1
Lrrc8dos	0.056285992026988	-0.375223311568953	0.087	0.121	1
Tsr3	0.0562866218122102	-0.233034371408248	0.508	0.551	1
Nudt15	0.0563839789393704	-0.635739664180791	0.043	0.066	1
Dbnl	0.0564394818203905	-0.12597068755631	0.868	0.883	1
Tasor	0.0564935091997759	0.184059207363552	0.622	0.569	1
2610037D02Rik	0.0565177078344879	0.457907199456504	0.269	0.225	1
Amy1	0.0565735952123936	-0.65183217905008	0.092	0.124	1
Per3	0.0565815483014556	-2.28755264974545	0.003	0.013	1
Ism2	0.056625921192227	-1.51533106491281	0.012	0.026	1
Trav9-1	0.0567107383514729	-2.17613525360421	0.005	0.016	1
Slc25a38	0.0567240974221733	-0.245043697412988	0.36	0.406	1
Serpine2	0.056790174589766	-0.13788115681698	0.413	0.36	1
Gm26771	0.0568185497344373	-1.7144656129653	0.005	0.016	1
Sf3a2	0.0568206769643718	-0.117530817429744	0.541	0.597	1
Chil5	0.0568243016435403	-2.33480513945079	0.003	0.013	1
Gm43728	0.0568243016435403	-1.77546507136333	0.003	0.013	1
Clmp	0.0568243016435403	-1.97094421410756	0.003	0.013	1
Csf2	0.0568614597383394	0.835906925719696	0.071	0.046	1
Arhgap26	0.056906689713918	0.37400983076128	0.629	0.605	1
Proca1	0.0569881039436511	0.63458762762647	0.127	0.095	1
Erp44	0.0569922130072699	-0.149010968563764	0.883	0.913	1
Nufip1	0.0570083380108042	-0.140818675477712	0.578	0.623	1
Gm43647	0.0570346841560839	-1.57775538907798	0.005	0.016	1
Uggt2	0.0570346841560839	-1.37018172053455	0.005	0.016	1
9930014A18Rik	0.0570346841560839	-1.61038891464526	0.005	0.016	1
Tmem123	0.0570347377277381	0.129270174859091	0.904	0.879	1
A730036I17Rik	0.057067920961522	-1.60789067731122	0.003	0.013	1
Gm47599	0.057067920961522	-1.86699081283137	0.003	0.013	1
Maged1	0.0571128028004444	-1.51779301206201	0.012	0.026	1
Xk	0.0572100211718102	0.496886788650475	0.048	0.027	1
Zswim5	0.0572255990040145	-1.25204847887722	0.02	0.038	1
Creb5	0.0572515020868426	-1.70630764602626	0.005	0.016	1
Eps15l1	0.0572563513245311	0.142526795554824	0.548	0.496	1
Dnaaf4	0.0572917829034691	0.669587529840046	0.074	0.049	1
Nek10	0.0572921279624423	-0.986923061577389	0.02	0.038	1
Zfp11	0.0572935660101659	-0.839211443482336	0.017	0.033	1
Prpf40a	0.0573033697923307	-0.0979531802167637	0.982	0.978	1
Fam20a	0.0573255547580539	0.000849780309731818	0.635	0.678	1
Jak1	0.0574113597815812	0.108209973484724	0.998	0.991	1
Rab36	0.0574690050895222	-1.18817524686081	0.005	0.016	1
Hhat	0.057473690597997	0.305838187900799	0.284	0.24	1
Trnt1	0.0575455439857089	-0.199509975632531	0.483	0.519	1
Lrrc71	0.0575577664655166	-1.28817317077645	0.003	0.013	1
Maneal	0.0575577664655166	-1.62238106772483	0.003	0.013	1
Pip5k1a	0.0576260305161332	0.143793208098771	0.614	0.575	1
Ints7	0.0576401268826469	0.249882558987486	0.785	0.738	1
Heatr6	0.0576700381332376	-0.204046025272894	0.54	0.587	1
Gm56847	0.0576807725703122	-1.09896402435921	0.003	0.013	1
Cpe	0.0576807725703122	-1.63218037548217	0.003	0.013	1
Acsbg1	0.057740960794479	-0.223068220972815	0.323	0.374	1
Gm48693	0.0577764815410643	-0.993374480600126	0.026	0.046	1
Gm44123	0.0578039971263915	-0.916414384104831	0.003	0.013	1
Gm57413	0.0578662404810071	-0.801890800533298	0.017	0.033	1
Hnrnpk	0.0578998775113976	-0.0920541123448002	0.993	0.999	1
Ppm1m	0.0579252197507425	-0.156883689670763	0.337	0.389	1
Hdgf	0.0579433482095428	-0.143919987822389	0.965	0.964	1
Mdfic	0.0579730512797154	0.193760553121193	0.896	0.905	1
Mgme1	0.0582588216727336	-0.435723297548404	0.183	0.223	1
Gm47252	0.0582990854669495	-0.874289410829584	0.003	0.013	1
Uqcc5	0.0582995346852142	-0.163005913517593	0.441	0.491	1
Zfp938	0.0583028437084837	-0.269659594228611	0.172	0.215	1
Nudt3	0.0583041994704179	0.225474104166375	0.485	0.436	1
Strip2	0.0583187813816157	-0.448149284939745	0.033	0.055	1
Rhoc	0.0584505146920029	-0.343290742733444	0.299	0.347	1
Syt11	0.0584719558513268	0.24522621782913	0.452	0.405	1
Nudt1	0.0584785902429672	0.153129220816716	0.533	0.481	1
Pi4ka	0.0586632483124402	0.116697071152536	0.647	0.616	1
Arxes2	0.0586887810412453	0.824618774127903	0.054	0.033	1
Itgb4	0.0587157335895764	-1.89360833048106	0.015	0.03	1
Atp5b	0.0587481736553016	0.0968976614099901	0.995	0.994	1
Npat	0.0587561011740836	0.157484555164252	0.718	0.675	1
Alg13	0.0587838064892503	-0.180034906462437	0.5	0.546	1
Gprasp1	0.0587854111249268	0.462933151659269	0.31	0.276	1
Zfp526	0.0588540587776379	-0.6558122823869	0.03	0.051	1
Usp24	0.0589354670482568	0.138301851000703	0.701	0.627	1
Ifit3b	0.0589680442460777	-0.487895241874288	0.132	0.098	1
Spry1	0.058992616009398	-0.498827100002606	0.112	0.147	1
Stk3	0.059055901228672	-0.258123587407651	0.333	0.383	1
Parp1	0.0591118249262394	0.167424581679444	0.609	0.564	1
Spn	0.0591418724800333	0.15726670855481	0.863	0.851	1
Nek9	0.0592312096678712	0.216851868269027	0.591	0.546	1
Uqcrc1	0.0593349847111371	0.135995992730209	0.863	0.838	1
Glis2	0.059356735795584	-0.414580869280045	0.051	0.078	1
Capzb	0.0595164284022695	0.0855997304579206	0.995	0.993	1
Manbal	0.0595472657129	-0.188316324969814	0.472	0.526	1
Rnpc3	0.0596621006502203	-0.250369556443573	0.459	0.503	1
Sh3bgrl3	0.0596972487519843	0.0809789779777477	0.998	0.999	1
Gm47507	0.0597303519417313	-1.14939787399107	0.02	0.038	1
Ppm1n	0.0597391506474885	-0.964973174670923	0.035	0.056	1
Psmb2	0.0597429112447586	-0.101588931920807	0.965	0.968	1
LTO1	0.0598285317320358	-0.241821718686245	0.231	0.282	1
Zkscan7	0.0598528222842552	0.586872837800926	0.053	0.032	1
Rab23	0.0598618334569094	0.455403437497636	0.13	0.097	1
Mrpl38	0.0598776366100427	-0.232281220178165	0.378	0.426	1
Elmo2	0.0599148181423054	0.233297450447085	0.52	0.483	1
Fitm2	0.0600348538995328	0.379087907863953	0.05	0.029	1
Ip6k2	0.0600665531582436	-0.400354696032724	0.201	0.244	1
D430019H16Rik	0.0601126301694465	2.1448703505436	0.012	0.003	1
Ctsw	0.0603328968850396	0.120123345656968	0.982	0.983	1
Psmf1	0.0604367913846097	-0.205077952806197	0.54	0.568	1
Gm38973	0.0604484092486212	-0.90030705951065	0.012	0.026	1
Trbv29	0.0605361048408867	1.998059621714	0.012	0.003	1
Gm57252	0.0605361048408867	1.77386103114232	0.012	0.003	1
Traj25	0.0605361048408867	1.67501062096331	0.012	0.003	1
Osbpl5	0.0605658645818869	-0.650203474015153	0.119	0.152	1
Trim6	0.0606778113294048	1.77024931093272	0.012	0.003	1
Gm57332	0.0606778113294048	1.79491867122164	0.012	0.003	1
Gm43328	0.0607425312689488	0.623219129536743	0.086	0.059	1
Stx11	0.0608127239293289	0.306567078258165	0.673	0.65	1
Gm57119	0.0608197925850079	1.68268490637473	0.012	0.003	1
Gm43031	0.0608197925850079	1.71209931447036	0.012	0.003	1
Gm1070	0.0608197925850079	1.8189506993491	0.012	0.003	1
Gm56624	0.0608197925850079	1.77694496218072	0.012	0.003	1
H2-T10	0.0608279155395343	-0.215769721403245	0.553	0.569	1
Cxcr5	0.0608823650176833	-0.0754886196923215	0.031	0.052	1
Adgrb3	0.0609620489887638	1.61127334208797	0.012	0.003	1
Crocc	0.06103602883628	0.69011217342415	0.091	0.064	1
Gm28153	0.06106928709928	-2.26958047996963	0	0.006	1
Crb1	0.06106928709928	-2.19909476662169	0	0.006	1
Casq1	0.06106928709928	-2.2149840316275	0	0.006	1
Lamc3	0.06106928709928	-2.77899266006311	0	0.006	1
Car1	0.06106928709928	-2.14827391994541	0	0.006	1
A930001A20Rik	0.06106928709928	-2.47904913086044	0	0.006	1
Nes	0.06106928709928	-2.28383492377428	0	0.006	1
Tbx15	0.06106928709928	-1.73762984193684	0	0.006	1
Chil6	0.06106928709928	-1.43075726545065	0	0.006	1
Tek	0.06106928709928	-1.99552661323872	0	0.006	1
Gm830	0.06106928709928	-2.02605021655693	0	0.006	1
Fndc5	0.06106928709928	-2.74989514225104	0	0.006	1
Vwa1	0.06106928709928	-2.29801298531642	0	0.006	1
Hgfac	0.06106928709928	-2.70500123303129	0	0.006	1
Dthd1	0.06106928709928	-2.07235233265681	0	0.006	1
Ppef2	0.06106928709928	-2.13855285440154	0	0.006	1
Gm40323	0.06106928709928	-3.26993620786004	0	0.006	1
Gm57287	0.06106928709928	-1.97795008198692	0	0.006	1
1810059H22Rik	0.06106928709928	-2.23068579728472	0	0.006	1
Gm42889	0.06106928709928	-2.50731722683172	0	0.006	1
Tafa1	0.06106928709928	-2.22128637989555	0	0.006	1
Gm57235	0.06106928709928	-2.47151696660962	0	0.006	1
Syne4	0.06106928709928	-2.93463839794874	0	0.006	1
4933406J10Rik	0.06106928709928	-1.94760802562748	0	0.006	1
Art5	0.06106928709928	-2.54174825610487	0	0.006	1
Dkk3	0.06106928709928	-2.51497697608815	0	0.006	1
AV356131	0.06106928709928	-2.16194465977154	0	0.006	1
Gm39129	0.06106928709928	-2.52791620412552	0	0.006	1
Fgf20	0.06106928709928	-1.67217695658657	0	0.006	1
Crlf1	0.06106928709928	-2.03206914324111	0	0.006	1
Nol3	0.06106928709928	-2.48732038399914	0	0.006	1
Scn2b	0.06106928709928	-2.14910820866899	0	0.006	1
C78334	0.06106928709928	-1.70902063162791	0	0.006	1
Gm38163	0.06106928709928	-2.4936712611704	0	0.006	1
Stac	0.06106928709928	-2.30382577941811	0	0.006	1
Gm47398	0.06106928709928	-2.17634085910739	0	0.006	1
Lrrc75b	0.06106928709928	-2.34058880127743	0	0.006	1
Phxr2	0.06106928709928	-1.76570786057855	0	0.006	1
Apon	0.06106928709928	-2.14938783137979	0	0.006	1
Nos2	0.06106928709928	-1.98691768508769	0	0.006	1
Igf2bp1	0.06106928709928	-2.42153591797055	0	0.006	1
Gm46348	0.06106928709928	-1.9479835559675	0	0.006	1
Cd180	0.06106928709928	-1.88186654937737	0	0.006	1
Gm3839	0.06106928709928	-1.91384483251091	0	0.006	1
Zfp503	0.06106928709928	-2.30331006882877	0	0.006	1
Mustn1	0.06106928709928	-2.16255433658125	0	0.006	1
Trav14-1	0.06106928709928	-2.05580197356462	0	0.006	1
Gm56759	0.06106928709928	-2.24339460551779	0	0.006	1
Fzd3	0.06106928709928	-1.99275766541457	0	0.006	1
1700108J01Rik	0.06106928709928	-2.34855714446952	0	0.006	1
4930570B17Rik	0.06106928709928	-2.16354462169841	0	0.006	1
Gm41505	0.06106928709928	-2.54725458847157	0	0.006	1
Pde9a	0.06106928709928	-2.01634420089767	0	0.006	1
Chst9	0.06106928709928	-2.22496558199603	0	0.006	1
Gm15972	0.06106928709928	-1.6940424057167	0	0.006	1
Lvrn	0.06106928709928	-4.47786521346928	0	0.006	1
Slc16a12	0.06106928709928	-2.38668927445021	0	0.006	1
Cited1	0.06106928709928	-2.65520227329838	0	0.006	1
Slfn5	0.0610966602448043	0.216383865581066	0.109	0.078	1
Smim18	0.0611045809218916	1.4198248636779	0.012	0.003	1
Fdft1	0.061149224253952	0.0777357191820748	0.507	0.444	1
Elp5	0.0611800461363571	0.238232708110452	0.53	0.501	1
Metap2	0.061181125669801	0.110163395738109	0.926	0.928	1
Nrm	0.0612168198324408	-0.177167425988714	0.695	0.718	1
Anxa6	0.0612316086146619	0.109158007982184	0.997	0.978	1
Gm45709	0.0612473887657608	1.33816851310011	0.012	0.003	1
Bloc1s3	0.0612977546828948	-0.461465294354112	0.073	0.103	1
Pdap1	0.061353168916609	0.141842759686462	0.927	0.934	1
Bmp8b	0.0613904729018896	1.27923129501181	0.012	0.003	1
C86187	0.0613904729018896	1.48846119815325	0.012	0.003	1
Iffo1	0.0614277897973703	-0.307930497750922	0.173	0.217	1
Mroh5	0.0614454021208901	1.66307646519001	0.017	0.006	1
H3c2	0.0614586885655465	-0.47442634481789	0.17	0.208	1
Rnpep	0.0614591901330806	0.173057024598641	0.607	0.579	1
Gm57194	0.0615338337119449	0.842312717116569	0.012	0.003	1
Hivep3	0.061558170624812	-0.287125036412482	0.196	0.244	1
Crk	0.0615627296360372	0.303866796258807	0.535	0.497	1
Fars2	0.0616343432708833	0.144547950595477	0.848	0.827	1
Grk6	0.0616362679528564	-0.110392190539517	0.855	0.864	1
Tjp3	0.0616579633906941	-0.196626481901568	0.14	0.182	1
Traf1	0.0616831127183297	-0.172957278158504	0.901	0.912	1
D5Ertd579e	0.0617155162483269	0.369065454524634	0.437	0.406	1
Mfap3	0.0617413788462196	-0.252026972608395	0.399	0.445	1
Pimreg	0.0617478866404548	-0.208505697221891	0.545	0.597	1
Clec7a	0.0617916289291847	1.39625759295963	0.017	0.006	1
Acsl1	0.061875166759323	-0.25465748876879	0.195	0.237	1
Cfap68	0.0619787489527895	-0.277524021807345	0.236	0.279	1
Marchf3	0.0619818799564928	-0.382278617490627	0.474	0.512	1
Trav10n	0.0620233426654853	1.32237931550993	0.017	0.006	1
Ubxn6	0.0621553195565929	-0.149767218754673	0.441	0.501	1
Btaf1	0.0622786918674846	0.266333111597288	0.744	0.731	1
Tsen34	0.0622994448299012	0.199280147373754	0.328	0.277	1
Rb1cc1	0.0623170837825091	0.0940788743357401	0.748	0.72	1
C430014B12Rik	0.0623722610296207	1.02093182638464	0.017	0.006	1
Nudt6	0.0623998382368011	-0.365498144257868	0.119	0.156	1
Ecd	0.0625316768616985	0.205144308541884	0.483	0.448	1
Fmnl2	0.0625755585364122	-0.312084535495485	0.018	0.035	1
H2bc14	0.0626562091961166	-0.254133003336426	0.404	0.458	1
Birc5	0.0627252897076643	-0.0984664196368961	0.983	0.987	1
Stil	0.0627638997483507	-0.168549307916188	0.731	0.746	1
Zfand2b	0.0627724524713345	-0.275674738288667	0.343	0.389	1
Depdc5	0.0628675165381679	0.182888549850125	0.609	0.561	1
Fzd5	0.0628983564597235	-0.415701681017735	0.087	0.12	1
4930590J08Rik	0.0629110885714647	-0.707255057774878	0.092	0.123	1
Gm26594	0.0629573988869671	0.98078448064932	0.017	0.006	1
4930583K01Rik	0.0630749693327771	0.981471879888852	0.017	0.006	1
Asnsd1	0.063113362961475	-0.104032007016847	0.698	0.747	1
Trbv1	0.0631827913626091	1.4340198838706	0.023	0.01	1
Cdk2ap1	0.0632065079784315	-0.200538482107005	0.743	0.763	1
Bcorl1	0.0632337120645443	-0.313934890084508	0.094	0.127	1
Rpl41	0.0633358240753197	-0.0702628320093197	1	1	1
Cpne3	0.0633481313370028	0.237784431823602	0.342	0.29	1
Sdr39u1	0.0633532764324777	0.298841864847959	0.351	0.311	1
Itga3	0.0633626725039116	0.609054638398208	0.158	0.124	1
Ift74	0.0633632564550892	0.318232422950913	0.257	0.217	1
Ncln	0.0634493783071676	-0.198545137478347	0.36	0.403	1
Nfkb1	0.0635673122281898	0.266695454920155	0.959	0.952	1
Mrps26	0.0636961797269627	-0.0906155555104344	0.784	0.798	1
Kcnj8	0.0639281554658276	-0.844065019416387	0.015	0.03	1
Gm56546	0.0639723061215832	0.458552504071868	0.078	0.052	1
Cd3e	0.0640573742654972	-0.0877862239226799	0.997	0.997	1
Septin7	0.0640679792149436	-0.0923048769137313	0.995	0.99	1
Eya1	0.0641104269492949	1.96764597555151	0.005	0	1
Ano7	0.0641104269492949	2.14427222883085	0.005	0	1
Dpp10	0.0641104269492949	2.34214592018893	0.005	0	1
Gm26641	0.0641104269492949	2.83544924475395	0.005	0	1
Tmem236	0.0641104269492949	2.42018410840568	0.005	0	1
Card9	0.0641104269492949	2.56636580088254	0.005	0	1
Galnt13	0.0641104269492949	2.53997930696224	0.005	0	1
Cyct	0.0641104269492949	2.44815521377174	0.005	0	1
Zfp385b	0.0641104269492949	2.68982073844646	0.005	0	1
Gm13780	0.0641104269492949	2.32689323764725	0.005	0	1
Slc28a2b	0.0641104269492949	1.72168161445391	0.005	0	1
Tgm3	0.0641104269492949	2.20303965603344	0.005	0	1
Hey1	0.0641104269492949	1.94959319259732	0.005	0	1
Sirpb1a	0.0641104269492949	2.11011279264762	0.005	0	1
Gm16206	0.0641104269492949	2.26538030362197	0.005	0	1
Gm15234	0.0641104269492949	1.6025577592376	0.005	0	1
BC107364	0.0641104269492949	1.92477952543809	0.005	0	1
Wincr1	0.0641104269492949	2.35341876752164	0.005	0	1
Slc1a7	0.0641104269492949	2.57193001985381	0.005	0	1
Kdr	0.0641104269492949	1.85453218239179	0.005	0	1
Gm43057	0.0641104269492949	2.0862392656678	0.005	0	1
Ephx4	0.0641104269492949	2.94592592646959	0.005	0	1
Col26a1	0.0641104269492949	2.04931011503885	0.005	0	1
8430423G03Rik	0.0641104269492949	1.90369167175975	0.005	0	1
Smo	0.0641104269492949	1.89743049247482	0.005	0	1
Reep1	0.0641104269492949	2.80422219694304	0.005	0	1
Ggn	0.0641104269492949	2.42764032114357	0.005	0	1
Folr2	0.0641104269492949	2.26281083217069	0.005	0	1
Or52e8b	0.0641104269492949	2.54772085193427	0.005	0	1
Or5p58	0.0641104269492949	1.82780907939297	0.005	0	1
Gm57251	0.0641104269492949	2.95564317443274	0.005	0	1
Cend1	0.0641104269492949	1.88811251853402	0.005	0	1
Gm56861	0.0641104269492949	2.23028130081133	0.005	0	1
Csgalnact1	0.0641104269492949	3.52273254901083	0.005	0	1
Gm10649	0.0641104269492949	2.07463802411221	0.005	0	1
Gm45406	0.0641104269492949	2.09229637325282	0.005	0	1
Pcnx2	0.0641104269492949	1.72823844576215	0.005	0	1
Gm33699	0.0641104269492949	2.11357711004109	0.005	0	1
Gm35288	0.0641104269492949	2.77583746362691	0.005	0	1
Gm37637	0.0641104269492949	1.99815822110077	0.005	0	1
Slc35f1	0.0641104269492949	2.34081532367185	0.005	0	1
Gm32364	0.0641104269492949	1.86586109651134	0.005	0	1
Gm56956	0.0641104269492949	2.13750938095018	0.005	0	1
Syn3	0.0641104269492949	2.10099371825033	0.005	0	1
Gm57008	0.0641104269492949	2.02355491398016	0.005	0	1
Gm10754	0.0641104269492949	2.1901487046015	0.005	0	1
Osbp2	0.0641104269492949	1.98314063372096	0.005	0	1
Or2y1	0.0641104269492949	2.16733160845393	0.005	0	1
Gm57339	0.0641104269492949	2.03504262474475	0.005	0	1
Kcnab3	0.0641104269492949	2.35995333905555	0.005	0	1
Cacna1g	0.0641104269492949	2.00563692982801	0.005	0	1
Aanat	0.0641104269492949	2.29185201512828	0.005	0	1
Fam228a	0.0641104269492949	2.09978143012898	0.005	0	1
Pxdn	0.0641104269492949	2.25893083648554	0.005	0	1
Bmp6	0.0641104269492949	2.60359712395344	0.005	0	1
Catsper3	0.0641104269492949	2.01184762611007	0.005	0	1
Trav4d-2	0.0641104269492949	2.88652913842605	0.005	0	1
Trav8d-1	0.0641104269492949	2.20354693980677	0.005	0	1
Gm56770	0.0641104269492949	1.83500878610163	0.005	0	1
Acod1	0.0641104269492949	1.85982772528256	0.005	0	1
1810049J17Rik	0.0641104269492949	1.79901687319085	0.005	0	1
Gm41293	0.0641104269492949	2.72567364920075	0.005	0	1
Baalc	0.0641104269492949	2.2678926826137	0.005	0	1
Ly6g	0.0641104269492949	2.5382352433782	0.005	0	1
Gm16059	0.0641104269492949	2.70110204438585	0.005	0	1
Dppa4	0.0641104269492949	2.33973216194674	0.005	0	1
Gm15964	0.0641104269492949	2.43185059231017	0.005	0	1
Slc22a20	0.0641104269492949	2.81309635351664	0.005	0	1
Gm45352	0.0641104269492949	2.24491431181545	0.005	0	1
Gm32492	0.0641104269492949	2.24107921395155	0.005	0	1
Gm1141	0.0641104269492949	2.5065992237687	0.005	0	1
Gm56677	0.0641104269492949	2.14804161067361	0.005	0	1
Pcdh19	0.0641104269492949	2.28876846068953	0.005	0	1
Gm15243	0.0641104269492949	2.40875143048032	0.005	0	1
Gpm6b	0.0641583209317188	0.697800326713884	0.282	0.251	1
Dusp8	0.0641887336119269	-0.572019430859649	0.046	0.071	1
Cacybp	0.0642059717993606	-0.137800056794244	0.863	0.893	1
Gmds	0.0642268980863915	0.107650656189537	0.913	0.886	1
Gm10550	0.0642464736595994	0.720175578324301	0.041	0.023	1
Cpt2	0.0642967630070456	-0.421934379788575	0.096	0.129	1
Slc29a1	0.064307389300842	-0.231253793902071	0.569	0.605	1
Eif4b	0.0643707081624469	-0.119032512153002	0.88	0.899	1
Otulin	0.0643715976169162	-0.11638669530128	0.909	0.921	1
Fbxo10	0.0644460768075047	-1.75806167657542	0.01	0.023	1
Ptprk	0.0645051741326665	0.576872430132032	0.081	0.056	1
Depdc1a	0.0645178686741162	0.158248429546029	0.736	0.694	1
Gm2449	0.0645260020560028	0.634798682977879	0.059	0.038	1
Prkce	0.0646682299794294	0.157138900882953	0.79	0.769	1
Nek4	0.0647255463705349	0.56243376434369	0.086	0.059	1
Gm29994	0.0647325092737462	-0.586699660916006	0.066	0.094	1
Ccdc116	0.0648303769127615	-1.32065255418339	0.01	0.023	1
Ostf1	0.0648502896726283	0.0728232245791993	0.995	0.997	1
Lgals3	0.0648583233843402	-0.252678471902699	0.83	0.842	1
Lcmt2	0.0648817663321945	-0.357813913718251	0.116	0.152	1
Fnbp1	0.0648825517681384	0.126532468617314	0.992	0.993	1
Trim72	0.0648866301371592	-0.817832265849207	0.028	0.048	1
Rasa3	0.0649828405028044	-0.340126473092956	0.262	0.306	1
Ngdn	0.0649887484839173	-0.146366383418098	0.771	0.811	1
Stx3	0.0649984592656622	-1.05497412808505	0.018	0.035	1
Cox5b-ps	0.0650746782881741	-0.489231331992134	0.059	0.087	1
Slc1a5	0.0651322065286973	0.116631828175234	0.909	0.912	1
Supt7l	0.0652283333882413	-0.188817167251357	0.21	0.256	1
Tdp2	0.065306125322004	-0.197537444720782	0.682	0.714	1
Bcl10	0.0653394396489501	-0.146599836709147	0.749	0.767	1
Gm36723	0.0653542726480283	0.237353809752763	0.919	0.913	1
Dbr1	0.0653678780521245	-0.177777970756127	0.533	0.581	1
Gpam	0.0653914043187531	0.57662474231445	0.078	0.052	1
1700037F03Rik	0.0654053791043531	-0.863696610300372	0.028	0.048	1
Galnt6	0.0655153699895314	-0.216949660855373	0.483	0.507	1
Gm41790	0.0655411790513785	0.374904099896811	0.053	0.032	1
Tpst2	0.0656530377883218	-0.198485541607026	0.663	0.699	1
St3gal6	0.0656908901110692	-0.324234373303909	0.307	0.355	1
Dusp28	0.065698615038592	-0.700029728937186	0.078	0.107	1
Sv2a	0.0657323854795518	0.907158220322389	0.023	0.01	1
Mpc2	0.0657940413847525	-0.0997069065100971	0.865	0.876	1
Polr2a	0.0657992419197758	0.0996006175384188	0.937	0.922	1
Ccdc91	0.0659301388538408	-0.407279696902207	0.086	0.117	1
Ube2e2	0.0659319715664158	-0.248798302073857	0.023	0.01	1
Sf3b4	0.066014787026348	-0.194686629534585	0.619	0.665	1
Emc7	0.0660602388794417	-0.116470617289485	0.87	0.889	1
Ppig	0.0660908536383772	-0.076030955958271	0.952	0.97	1
Bcl2	0.0660962972211503	0.35167389595508	0.894	0.892	1
Muc20	0.0661903443546449	-0.895288585742785	0.01	0.023	1
Nat2	0.0662347095315023	-0.502442350905456	0.079	0.108	1
Smad3	0.0664307998826557	-0.484633566438571	0.188	0.227	1
Dcxr	0.0664872416231292	-0.383559972683683	0.145	0.182	1
Ripk3	0.0664902766929814	-0.271425258474313	0.289	0.337	1
Mical2	0.066502499551191	-0.221145860543205	0.102	0.136	1
Gnas	0.0665263983933986	-0.0949369003246483	1	1	1
Ccdc88a	0.0665645662974501	0.647861425368858	0.063	0.04	1
Isg20l2	0.0666075361016811	-0.164380479205844	0.355	0.402	1
Hspa4l	0.0666268801430754	-0.334777728862783	0.561	0.585	1
Fbxw4	0.0666770567063598	0.259848750320255	0.505	0.464	1
Coa8	0.0666773088609062	0.190849005815196	0.587	0.542	1
Agpat4	0.0666814688561723	0.125861903358408	0.774	0.73	1
Camta2	0.066902257146865	0.359266103628906	0.282	0.238	1
Upf1	0.0669349937394552	0.161805424279327	0.686	0.642	1
A430018G15Rik	0.0669779649908253	-0.778924363845757	0.01	0.023	1
Gm53028	0.066983676017191	0.772306735182962	0.043	0.025	1
A630052C17Rik	0.0670235893694184	-0.872511734290939	0.018	0.035	1
Slc35a5	0.0672555873845138	0.540797530925381	0.122	0.092	1
Pdp2	0.0672797849555766	0.290369481768311	0.132	0.098	1
Dnaaf9	0.0673067974861761	0.294309927790772	0.427	0.374	1
Gnl3l	0.0673155448045045	0.239933563704585	0.455	0.41	1
Amdhd1	0.0673284039912987	-0.858406857161064	0.025	0.043	1
Faf2	0.0673571571341048	0.175021547108636	0.711	0.686	1
Rp2	0.067392574480914	0.408154870120977	0.294	0.251	1
Cd14	0.0674846564181279	0.559111241582937	0.043	0.025	1
Sertad1	0.0674951814577574	-0.242044951153181	0.69	0.708	1
Gm38250	0.0676143906330943	0.980448351638058	0.033	0.017	1
Car2	0.0676563984440394	-0.624749047831964	0.086	0.116	1
Ammecr1l	0.0676568674759062	0.224898208634687	0.403	0.345	1
Fbxl14	0.0676791147346509	0.125308788861335	0.617	0.59	1
Nudt22	0.0679130370332134	-0.232823246140756	0.226	0.272	1
4930428O21Rik	0.0680185404133389	-0.964804482364261	0.021	0.039	1
Pcyt1b	0.0680506643555892	-0.620378130111743	0.028	0.048	1
Uros	0.0681918662636938	-0.654527625315969	0.068	0.095	1
Rpl22l1	0.0683503189479541	-0.107273114533998	0.987	0.996	1
Cdk19	0.0684303274247928	0.0848589649753728	0.708	0.662	1
Zfp142	0.068438496595266	0.244123420278581	0.399	0.353	1
Dock10	0.0684404195397539	0.093214956884121	1	1	1
Pik3r4	0.0684520876137458	0.252316509357028	0.254	0.211	1
Panx1	0.0684807336983316	-0.203443669375728	0.583	0.637	1
U2af2	0.0685212817673758	-0.148803804506466	0.805	0.828	1
Wdr37	0.0685565032284015	0.230616057443506	0.517	0.484	1
Dcaf10	0.0685571374269299	0.262078880212038	0.584	0.559	1
Apol9b	0.0686391423878911	-0.367459579873692	0.152	0.189	1
Prkcb	0.0687492958913123	0.284509085233371	0.817	0.812	1
Steep1	0.0687649944429188	-0.220510877616859	0.63	0.645	1
Tmem242	0.0687926121197026	-0.243520607096092	0.274	0.319	1
St3gal1	0.0688376267059258	0.253594921233765	0.396	0.347	1
Spata21	0.0689290943965462	-0.570886891619895	0.028	0.048	1
Slc39a4	0.0690005189490439	0.38317301331247	0.307	0.264	1
Saal1	0.0690091752435296	-0.126256109430317	0.446	0.497	1
Btbd6	0.0691424088035226	-0.520566740878337	0.114	0.146	1
Stim1	0.0691591060486074	0.1570272654251	0.774	0.737	1
Nudt16l1	0.0692359614981192	-0.263659702883384	0.345	0.383	1
Nup54	0.0692407207457945	-0.235435860213124	0.586	0.632	1
Cope	0.0692659348291346	-0.117388625879365	0.896	0.89	1
Arhgap30	0.0692841614941171	0.11722599521411	0.911	0.906	1
Gtf2f1	0.0693177913353422	-0.119573057464079	0.837	0.857	1
Gpr160	0.0694491252481289	-0.138278470160448	0.371	0.425	1
Prkaca	0.0697007029352901	-0.220087221220667	0.35	0.397	1
Usf1	0.0697554501503012	-0.344683162355607	0.376	0.415	1
H4c1	0.0697729936524377	-0.43902771553517	0.124	0.158	1
Flot2	0.0698974575967996	0.187513093384684	0.548	0.503	1
Hsp90b1	0.0699742095518662	0.0919172275717441	0.995	0.999	1
Mettl22	0.0701167294199813	0.185060489234377	0.172	0.133	1
Stard5	0.0701338606822383	-0.506290773734724	0.175	0.211	1
Cct4	0.0701728233120667	-0.0711650419363319	0.959	0.964	1
Cd6	0.0703293400061993	0.257695258944322	0.799	0.775	1
Sec16a	0.0703398501791356	0.347334679528446	0.424	0.403	1
Lrrc8d	0.0703472220582167	0.306023442432833	0.888	0.909	1
Polr3a	0.0704902109973851	-0.330459958567631	0.203	0.243	1
Arhgap15	0.0705259416144749	0.12798237756417	0.988	0.984	1
Senp6	0.0706529163480049	0.0935977879729015	0.911	0.915	1
Nop53	0.0706923509169023	-0.167385463773956	0.924	0.931	1
Mfn2	0.0707496244471648	0.12606069602823	0.333	0.286	1
Mat2b	0.0709793062762062	-0.135319148481628	0.724	0.754	1
Gm14302	0.0710374509981928	2.05405303348016	0.008	0.001	1
Gm20878	0.0710374509981928	2.06651102641235	0.008	0.001	1
Gm16055	0.0710374509981928	1.95904296904229	0.008	0.001	1
Gm45820	0.0710374509981928	2.10896738520854	0.008	0.001	1
Rbp1	0.0710374509981928	2.33882435717167	0.008	0.001	1
Krr1	0.0710585487095691	-0.26642840791595	0.452	0.488	1
Piga	0.0711039523686311	-0.0221044428525139	0.196	0.243	1
Mpp7	0.0711209533430428	-0.273497044072873	0.381	0.436	1
Garre1	0.0711219949339628	0.235970840117104	0.569	0.549	1
Entpd1	0.0712140169879297	0.204295272146677	0.729	0.728	1
Gm6345	0.0712352753645851	2.12912726270652	0.008	0.001	1
Fam217b	0.0712352753645851	2.03273726433068	0.008	0.001	1
Kazn	0.0712352753645851	2.03019218298231	0.008	0.001	1
Gm6410	0.0712352753645851	1.98690630354746	0.008	0.001	1
Gm11496	0.0712352753645851	2.05711234191756	0.008	0.001	1
Tgfb3	0.0712352753645851	2.0071272320257	0.008	0.001	1
Asmt	0.0712352753645851	2.04657276574597	0.008	0.001	1
Gm34343	0.0712738937104338	0.632152528490607	0.071	0.048	1
Ccdc130	0.0712897828989139	-0.505119858688678	0.147	0.182	1
Ppm1d	0.0713305526437014	-0.106349217467551	0.502	0.561	1
Tep1	0.0713594634197183	0.267725976920877	0.266	0.224	1
Rsph9	0.0714074469760798	-0.472774464046726	0.041	0.064	1
Ccdc34os	0.0714335510746472	2.09058903775461	0.008	0.001	1
Asb15	0.0714335510746472	2.37109619523523	0.008	0.001	1
Gm27011	0.0714335510746472	1.89544191864104	0.008	0.001	1
Gm29237	0.0714335510746472	1.7340915076816	0.008	0.001	1
Gm31513	0.0714335510746472	1.64957225538568	0.008	0.001	1
Laptm4a	0.0714434415400114	-0.0706884395496254	0.776	0.811	1
Gm56530	0.0715107049448813	-0.125637493793564	0.089	0.12	1
Arhgef5	0.0715111188119071	-0.503821584997707	0.04	0.062	1
Prmt9	0.0715148162982393	-0.229656806841452	0.32	0.373	1
Ier5l	0.0715848635112036	-0.219515081505322	0.652	0.699	1
Whrn	0.071610554769392	-0.166396759963947	0.096	0.127	1
Gm14091	0.0716322788409875	1.82006215262991	0.008	0.001	1
Gm29811	0.0716322788409875	1.79608505169099	0.008	0.001	1
Gm54719	0.0716322788409875	1.90725536703162	0.008	0.001	1
Gm48265	0.0716322788409875	2.09392035586294	0.008	0.001	1
Gm35188	0.0716486538657012	1.22539194800055	0.025	0.012	1
Mgrn1	0.0716868200937531	-0.656659419743485	0.061	0.087	1
Shoc2	0.0716884375413413	0.117941757570034	0.746	0.727	1
Kansl2	0.0717421459812479	0.120010888655864	0.413	0.354	1
Snf8	0.071876370397577	0.085648615102474	0.901	0.877	1
Zfp873	0.0718913847034828	0.559395196323391	0.064	0.042	1
Plek	0.0719378467612193	0.0810362219878269	0.959	0.939	1
Nmnat2	0.071940380177996	-0.153968547906155	0.427	0.481	1
Hic2	0.0719474693148486	0.534124479800465	0.165	0.132	1
Osbpl11	0.0719601648357541	0.15871679379862	0.409	0.358	1
Zcchc3	0.0720191036487643	0.669453747985282	0.066	0.043	1
Klf16	0.0720284543271787	-0.30524175374091	0.175	0.215	1
Gm37864	0.0720310933938347	1.3151235542635	0.008	0.001	1
Pcbd1	0.0720310933938347	1.67020768385311	0.008	0.001	1
St6gal2	0.0720310933938347	1.41231828779595	0.008	0.001	1
Pde7b	0.0720588357455433	0.68667404046846	0.025	0.012	1
Psmg3	0.0720631160003096	0.257619633297365	0.426	0.389	1
Lnpk	0.0720659942726813	0.204565226540551	0.649	0.613	1
Snx17	0.0720777794081969	-0.15823718169017	0.625	0.66	1
Nat9	0.0720946878527579	-0.391396003313422	0.155	0.191	1
Npff	0.0721090141236676	-0.880949699615186	0.013	0.027	1
Strada	0.0721128314777797	0.27804670394457	0.378	0.329	1
Nfat5	0.0721433572168125	-0.200335950807532	0.977	0.975	1
Fam117a	0.0722430655453359	-0.454432298819075	0.102	0.133	1
Bop1	0.0723241505478696	0.0715091846206866	0.498	0.442	1
Nsrp1	0.0723910680039589	-0.104117914051155	0.746	0.78	1
Mpeg1	0.0724709389014029	1.01750937252559	0.025	0.012	1
6430571L13Rik	0.0726077519140119	-0.475213329161801	0.025	0.043	1
Clip2	0.0726528252815303	0.297449777805245	0.238	0.201	1
Copz2	0.0726588731379697	-1.24107909576331	0.017	0.032	1
Serp2	0.0727781928295617	0.188284190322332	0.439	0.386	1
H2-K2	0.0727908231707963	-0.278843296059796	0.256	0.298	1
Gm36486	0.0728230130731356	1.62343615707626	0.018	0.007	1
Slc7a7	0.0729191622014613	-1.41736202948585	0.008	0.02	1
Tnk2	0.0729509037435525	0.250948961961567	0.33	0.282	1
Abcg1	0.0730495098518589	-0.383722059242415	0.155	0.194	1
Cmklr1	0.0730648394220704	-0.786209367820834	0.013	0.027	1
Mettl27	0.0730648394220704	-0.975121438153611	0.013	0.027	1
Csnk1d	0.0731427741612194	-0.148609333370172	0.752	0.799	1
Arhgef26	0.073147485936762	-1.09891304785065	0.008	0.02	1
Pcolce	0.0731609894666585	-0.974794646690585	0.013	0.027	1
Fam207a	0.0731688157750188	-0.170552582321098	0.51	0.568	1
Gm49692	0.0732305695587378	-0.823209502395926	0.063	0.09	1
Dnajb9	0.0732439274413019	-0.162077840139026	0.513	0.565	1
Samd4b	0.0732574930827903	0.17775510323497	0.515	0.468	1
Parp10	0.0732999356903765	-0.154580746274508	0.396	0.445	1
Prkdc	0.073331822322341	-0.151849339199513	0.569	0.617	1
Mapk8ip3	0.0733799283968484	0.0752542195134085	0.526	0.473	1
Cdca3	0.0734060093964537	-0.0758740552587489	0.893	0.915	1
Rab33b	0.0734390768508924	-0.211823599768471	0.295	0.337	1
Zbed4	0.0734539387939456	0.260427513747967	0.406	0.37	1
Clcf1	0.0734680259185393	0.345629131671169	0.248	0.21	1
Nfatc2	0.0734878766897632	0.334120035509981	0.535	0.514	1
Ago3	0.0735168703487531	0.20370237998946	0.685	0.685	1
1700120C14Rik	0.0735275324582194	-0.703149538484307	0.03	0.049	1
Xrn2	0.0736939529841286	-0.107153844358812	0.969	0.967	1
Pvt1	0.0737644436645974	0.219898471090722	0.805	0.802	1
Atxn7l3b	0.0737837462564648	-0.207840552004239	0.602	0.643	1
Arhgef1	0.0738243062303218	0.140980374029075	0.919	0.897	1
Rorb	0.0738359686699162	-0.906352802227491	0.008	0.02	1
Vps35l	0.07387768208369	0.181204136758204	0.498	0.444	1
Gm19951	0.0738814054226622	-1.07565597712618	0.02	0.036	1
Nr3c1	0.0739157939030541	0.264104641947123	0.851	0.831	1
Ypel3	0.0739233536497741	-0.226602840829493	0.554	0.605	1
Wbp1l	0.0739777925033691	0.215313342331125	0.545	0.507	1
Usp28	0.0740074654593944	-0.54378989371719	0.124	0.156	1
Abi2	0.0740326040929529	-0.337916559497699	0.421	0.461	1
Angel1	0.0740563302458788	0.651483523837861	0.068	0.045	1
Fsd2	0.0740666368553493	-1.02967591407579	0.008	0.02	1
Ssh2	0.0740896159330266	0.110395868689497	0.802	0.767	1
Cpox	0.074198644589777	0.23798590393076	0.355	0.314	1
Fgf2	0.07432311027484	1.54385295723026	0.018	0.007	1
Pigu	0.0743685775407437	0.288943945795442	0.465	0.426	1
Qrfp	0.0744087883929543	0.3939017630375	0.224	0.191	1
Ckm	0.0744614231648166	0.92304768656582	0.053	0.033	1
Arid3a	0.0744754762265181	0.70580672303051	0.12	0.091	1
Ndufc2	0.0745080990694133	0.103340888671178	0.957	0.941	1
Cnn2	0.0745339776735645	0.127248722012957	0.962	0.939	1
Atp8b4	0.074539412892156	0.166545846659971	0.985	0.981	1
Jag2	0.0746411645619517	-0.621054717979296	0.038	0.059	1
Hdac5	0.0746946124736089	-0.343582429076209	0.137	0.175	1
Yeats4	0.0748038951588398	-0.178885437411227	0.752	0.779	1
Rpap2	0.0748516623670885	-0.277657420259626	0.384	0.421	1
Luc7l3	0.0749233811947527	0.132748945970814	0.924	0.923	1
Med6	0.0749296566679968	-0.138317648600736	0.53	0.585	1
Plpp1	0.0749378961054476	-0.0464567191210166	0.114	0.15	1
Pear1	0.0750338002017291	0.184174182991639	0.302	0.264	1
Cmtr1	0.0750533907513967	0.203039071979783	0.701	0.684	1
Rbfox2	0.0751058254795287	-1.04068318968807	0.013	0.027	1
Zfp551	0.0752288286982281	-0.594183389089802	0.008	0.02	1
Raver1	0.0753052976707099	0.192254165188203	0.805	0.79	1
Ap2b1	0.0753208690127557	0.16353857718013	0.876	0.834	1
Ssc4d	0.0753907876701023	-0.986727023421119	0.02	0.036	1
Map4k4	0.0754435619685282	0.269438862665872	0.868	0.821	1
BC050972	0.0755803753610171	-0.0416415223987157	0.008	0.02	1
Ociad1	0.0756529597259344	-0.159227656272424	0.79	0.808	1
Rrp36	0.0756658430473805	-0.0750748881520813	0.383	0.444	1
Vps35	0.0756828847772178	0.106186670400231	0.762	0.727	1
Pkn2	0.0757205750433855	0.143720032718321	0.871	0.864	1
Adrb2	0.0757308137457798	-0.281224174432356	0.092	0.123	1
Tshz1	0.0758296549286907	0.264933033415842	0.751	0.764	1
Rpp30	0.0760130066354331	-0.127799410651924	0.556	0.6	1
Apol8	0.0760399731167188	-0.115407946207897	0.149	0.191	1
Alas2	0.0760604073568489	1.52191051243049	0.026	0.013	1
Smim11	0.0761030195229011	-0.133420900540274	0.668	0.698	1
Brap	0.0761828410010055	-0.125065072552549	0.434	0.48	1
Vegfa	0.0762135211259373	-0.137518132631641	0.14	0.178	1
Tbck	0.0762471976193593	0.19035255790396	0.521	0.486	1
Zfp235	0.0763320029730331	-0.586400328857632	0.038	0.059	1
Zfp598	0.0763551527002854	0.192952177234188	0.49	0.445	1
P3h2	0.076362422268751	0.989989078872187	0.018	0.007	1
Ell	0.0764065725080799	0.210803839901342	0.548	0.497	1
Mrpl57	0.0764292052091719	0.0916775065058646	0.903	0.892	1
Gnao1	0.076491379755748	0.761761309355211	0.018	0.007	1
Bcl7b	0.0764940830495664	-0.243319933525258	0.487	0.532	1
Ube2z	0.0765404162698461	0.200064164746768	0.665	0.632	1
Ntng2	0.0766355393759492	0.314842560679142	0.368	0.324	1
Ly86	0.0767672472461615	-0.735854026652691	0.035	0.055	1
Dynlt1a	0.0768116785220584	0.196614380150757	0.19	0.153	1
Ckap2l	0.0768294236408565	-0.153614729678461	0.657	0.699	1
Gstk1	0.0768446288978212	-0.562456286449735	0.056	0.081	1
Gm56802	0.076894282864298	-1.10889053660935	0.017	0.032	1
Kif1b	0.076906878724373	0.106105920411991	0.616	0.575	1
Map1lc3a	0.0770452857376765	-0.277964303200143	0.271	0.312	1
Arglu1	0.077097400898562	0.115161578924084	0.906	0.889	1
Sp110	0.0772113962990112	0.107244688668885	0.838	0.829	1
Mapkap1	0.0776033368522983	0.172657710727122	0.711	0.699	1
Cebpd	0.0776396490664507	-0.483548850278338	0.054	0.079	1
Adssl1	0.0777208763408814	0.160073101008783	0.492	0.448	1
Zfp1	0.0778663153051649	-0.437634035499172	0.32	0.367	1
Ogfr	0.0778927871531338	-0.186428714169532	0.757	0.785	1
Efr3a	0.0779247514524151	0.137308648565883	0.79	0.773	1
Gm15687	0.0780359056406477	-0.753362476089671	0.023	0.04	1
Mier3	0.0780806313232153	0.255780481046858	0.294	0.251	1
Ttc7b	0.07811050377431	0.112661776699601	0.597	0.558	1
Nbeal1	0.0782440642150396	0.288901742078994	0.299	0.262	1
Gm33782	0.0782907599492542	0.208877560804516	0.3	0.259	1
Ubald1	0.0783090117466418	-0.154109050621615	0.419	0.478	1
Lhpp	0.0783504324222534	-0.689256404876271	0.026	0.045	1
Gadl1	0.0785130247971103	-1.74859565137652	0.007	0.017	1
Akt3	0.0785173874453044	0.313206610680811	0.756	0.743	1
Pik3cd	0.078523700087623	0.116466552756409	0.858	0.853	1
Sltm	0.0785777765530942	0.131629041948629	0.921	0.922	1
Copg2	0.0785841222733742	0.0769475158667615	0.482	0.429	1
Rnf126	0.0785918308529798	-0.192305082152883	0.645	0.679	1
Calu	0.0786273419853641	0.157868715272966	0.729	0.704	1
Gm32702	0.0786579942983898	0.591324882862807	0.106	0.078	1
Dgka	0.0788060020422636	-0.331106052073339	0.563	0.59	1
1700065D16Rik	0.0788743296900835	0.793668969264734	0.051	0.032	1
Nod2	0.0789092896336876	-1.80369034768233	0.007	0.017	1
Gm20324	0.0789155141918134	-0.27971753769629	0.104	0.137	1
Sp1	0.0789166737312639	0.17065041512125	0.655	0.603	1
Slc25a19	0.0790876941327276	-0.319568303084326	0.365	0.4	1
Isoc2b	0.0790982129626894	0.241845121249645	0.229	0.188	1
Dvl3	0.079157560351713	0.355451025852651	0.267	0.233	1
Necab3	0.0791813109313077	-0.807256135370737	0.04	0.061	1
Arl6ip6	0.0792122327058347	-0.217484699949586	0.553	0.578	1
Dxo	0.0793084281599968	-0.169116160321158	0.432	0.484	1
Phykpl	0.0793306685043433	-0.286963455111037	0.274	0.316	1
Gdf11	0.0793370744107229	-0.334761140812462	0.106	0.139	1
Plcg2	0.0793708651033632	0.398584321334842	0.2	0.163	1
Sqstm1	0.0793923226412701	-0.0929408915898455	0.955	0.978	1
Kdf1	0.0794401720151481	-1.38703815642812	0.007	0.017	1
Cog5	0.0794502284719988	0.165934099654978	0.889	0.86	1
Babam2	0.0795641692856799	0.0867171802918438	0.903	0.887	1
Gm16093	0.079573957817728	0.254082814461145	0.203	0.166	1
Polb	0.079624391631015	-0.154293921629638	0.583	0.642	1
Gm10373	0.0797067001763825	-1.55585126437371	0.007	0.017	1
B630019A10Rik	0.0797067001763825	-1.3908490300816	0.007	0.017	1
Zfp292	0.0797486494966147	0.0997943638928729	0.913	0.886	1
Pcnx4	0.0797518224793167	-0.216521341952783	0.168	0.207	1
Triobp	0.0797852389675272	0.154149716422652	0.612	0.551	1
Arvcf	0.079840236582909	-1.3231280197518	0.007	0.017	1
Tonsl	0.0798500368153391	0.0941248018461982	0.327	0.277	1
Tbcd	0.0799101612580131	0.15150052123439	0.602	0.549	1
9630013D21Rik	0.0800157482524129	0.431019440771268	0.13	0.1	1
Bspry	0.0800717723938462	-0.241135115448114	0.545	0.584	1
Med4	0.0801304563725143	-0.153642274229245	0.556	0.598	1
Gatb	0.0801508227133638	-0.604995211713085	0.119	0.149	1
Zfp101	0.0802331339900564	0.249303696729215	0.208	0.171	1
Rbm22	0.0802646015722338	-0.140078288333199	0.776	0.785	1
Zfp764	0.080359769101353	0.484908937453595	0.079	0.055	1
Lasp1	0.0804019504883252	0.107776868397159	0.818	0.806	1
Acss2	0.0806018039245652	-0.436239391804599	0.071	0.098	1
Rasgrp1	0.0806075887326043	0.152370495754094	0.66	0.621	1
Ola1	0.0806413142887632	-0.116649753888705	0.818	0.837	1
Mttp	0.0808031596455196	-0.739903492530714	0.05	0.072	1
Rint1	0.0808238617154708	-0.20908041240583	0.338	0.371	1
Plppr3	0.080915085658836	-0.983953822288437	0.007	0.017	1
Macir	0.0809193042671575	-0.491043153424756	0.084	0.114	1
Tnf	0.0809297589045702	-0.117180640349659	0.597	0.646	1
Tcta	0.080972754851987	-0.377337842825809	0.074	0.103	1
Scd2	0.081152803302832	-0.179927204350025	0.431	0.474	1
Engase	0.0812430416563336	-0.708972817643957	0.031	0.051	1
1700021A07Rik	0.0812981622551573	-0.47840491924875	0.081	0.11	1
Xrcc2	0.0813986271032633	-0.305749964660723	0.178	0.218	1
Casp4	0.0814220375355022	0.242580619079976	0.363	0.325	1
Gm13420	0.0814568994166502	-0.88578068200117	0.007	0.017	1
Gm57197	0.0815077035445373	1.56733171056923	0.013	0.004	1
Gm9926	0.0815077035445373	1.66674389933851	0.013	0.004	1
Gak	0.0815271052168255	0.0973790902755529	0.769	0.763	1
Gnpat	0.0816187277809321	0.170132606951455	0.368	0.322	1
Cdc42ep1	0.0816714089657192	1.47316639039623	0.013	0.004	1
Gm3055	0.081693279476109	-0.677324440642295	0.031	0.051	1
Kmt2c	0.0817979998796192	0.150439124775648	0.822	0.78	1
Zfp473	0.0818057896544519	0.659059011966866	0.111	0.084	1
Gm42659	0.0818264997939653	-0.262163680635192	0.195	0.233	1
Rab28	0.0818509973843511	0.160009773796656	0.525	0.478	1
Atp5g3	0.0818534052987363	0.0744700709263721	0.967	0.983	1
Gm57463	0.0818876946845667	-0.554313244007693	0.097	0.129	1
Gm57337	0.0819902741974552	0.769874902571204	0.059	0.039	1
Dennd1a	0.0820613636071014	0.163750076371185	0.868	0.858	1
Slc29a4	0.0821641263324116	1.56063811579723	0.013	0.004	1
Wdcp	0.0821782050633348	-0.365376721136269	0.163	0.199	1
Acbd7	0.0822629717548092	-1.27082274728621	0.012	0.025	1
Zfp268	0.0822984017676298	0.269331117456288	0.196	0.159	1
Golga4	0.0823443911272343	0.103593612572768	0.703	0.666	1
Actn2	0.0824118288141149	-0.392247877453201	0.035	0.055	1
Zfp746	0.0824351763420381	-0.313110371728682	0.391	0.425	1
Gimap6	0.0824827136216508	-0.222068643388532	0.843	0.831	1
Tnpo2	0.0827647335447136	0.163184643852377	0.295	0.253	1
Eml6	0.0827656400924133	1.33288161181728	0.063	0.042	1
Fmnl3	0.0827868467026532	-0.276158806774937	0.528	0.562	1
Zbtb12	0.082799188369527	-0.523607709807958	0.091	0.12	1
Bicdl1	0.0828086239597929	-0.216436399289125	0.2	0.243	1
Gm21860	0.0828248295867412	0.872366688651703	0.013	0.004	1
Arhgef9	0.0829074461958596	0.170622242712922	0.153	0.118	1
Zc3h11a	0.0829272934209517	0.540498762762178	0.122	0.094	1
Bco1	0.0829393937579741	0.510129792012136	0.051	0.032	1
Napsa	0.083071978779018	0.309867942119504	0.513	0.47	1
Gm46440	0.0830736158420843	-0.463518727440456	0.043	0.065	1
Blzf1	0.0831102625857049	-0.169313736819646	0.337	0.377	1
Il34	0.0831640108010114	-1.14614034665592	0.012	0.025	1
Cog4	0.0831849452506842	0.158737561831161	0.632	0.594	1
ENSMUSG00000121399	0.0832354166167944	0.392135578309767	0.241	0.205	1
Pebp1	0.0832874888832785	-0.0917758910704145	0.926	0.935	1
Trim3	0.0832973144740238	-0.626802827731249	0.046	0.068	1
Mtch2	0.0833105895678762	0.118043841412939	0.795	0.762	1
Zfp661	0.0833231772814054	1.10720295312311	0.013	0.004	1
Arpc2	0.0833256831220456	-0.0706942894801896	0.998	1	1
Thoc6	0.0834017560163627	-0.204657735809504	0.337	0.379	1
Gm17354	0.0834379776953237	-0.481601281528074	0.031	0.051	1
Ppm1f	0.0834837680443962	-0.510723937381953	0.058	0.082	1
Emb	0.0835973624872675	0.290907581850968	0.507	0.457	1
Abcc1	0.0836110356845107	0.142750929382414	0.475	0.428	1
Epop	0.0836189812609508	0.244873028919319	0.264	0.223	1
Stau2	0.0836536316247538	-0.638958426523084	0.035	0.055	1
Gm20535	0.0836567564188131	0.925500798312557	0.013	0.004	1
4932412D23Rik	0.0836567564188131	1.16652361753413	0.013	0.004	1
Gbp10	0.0837379431135375	-0.310080201354666	0.14	0.178	1
Gm16068	0.0837400557718524	1.19536047984572	0.028	0.014	1
Gm16675	0.0837451037419238	-0.42197730301955	0.043	0.065	1
Pltp	0.0837995978312305	0.793719374144588	0.063	0.042	1
Castor2	0.0838097452276042	-0.310955564282484	0.097	0.127	1
Eml5	0.0839602488814209	-0.170932844557524	0.356	0.395	1
Ptpn13	0.0840267727295679	0.22928130203459	0.462	0.426	1
Cacna1s	0.0842094262544485	-0.702858561128346	0.041	0.062	1
Ehmt2	0.0842216299401993	0.223602454399103	0.637	0.61	1
Ilk	0.0843342379058078	0.136969449062886	0.804	0.78	1
Eml2	0.0843402458748493	0.189818152225377	0.309	0.267	1
Rbm43	0.0843583457921349	-0.181596763758893	0.384	0.432	1
Pi4kb	0.0843931571509511	-0.118633016776509	0.564	0.62	1
Spc25	0.0844600149091403	0.122943436732928	0.79	0.766	1
Herpud1	0.0844710765387876	-0.181552575660242	0.609	0.679	1
Selenbp1	0.0844901924028026	-2.33050365600717	0.002	0.009	1
Gm20033	0.0844901924028026	-2.38971796828283	0.002	0.009	1
Radil	0.0844901924028026	-3.38566978009246	0.002	0.009	1
Tspan17	0.0844901924028026	-2.09981711101621	0.002	0.009	1
Rapgef3	0.0844901924028026	-2.25226903650469	0.002	0.009	1
Hmgn5	0.0845016774977057	0.139481154599567	0.894	0.886	1
Zfp706	0.0845053839718348	-0.059589567228076	0.903	0.925	1
Rnf14	0.0845118632434874	0.0455837693688981	0.543	0.5	1
Ipo9	0.0845810004921945	0.221412836192843	0.622	0.595	1
Setdb2	0.0846338369215539	0.199857751545573	0.441	0.392	1
Ubqln1	0.0846404738911705	-0.179031470263847	0.611	0.658	1
Traj18	0.0846538279998848	-0.465016857280984	0.076	0.104	1
Pdpk1	0.0846597258413506	0.227282430402506	0.715	0.679	1
Ankle2	0.0846644526758632	-0.234106882135456	0.449	0.491	1
Tead2	0.0846847843708432	-2.14867872809971	0.005	0.014	1
Gm15558	0.0846847843708432	-1.62910888948256	0.005	0.014	1
Cmklr2	0.0847011868357361	-1.9107651276681	0.002	0.009	1
Fhl5	0.0847011868357361	-1.89982157874459	0.002	0.009	1
1700027I24Rik	0.0847011868357361	-1.82261013791315	0.002	0.009	1
Csdc2	0.0847011868357361	-2.10313423141274	0.002	0.009	1
Abat	0.0847011868357361	-2.06210172519907	0.002	0.009	1
Gpr152	0.0847011868357361	-1.97297438786005	0.002	0.009	1
Ptpn5	0.0847546415390035	0.255162595187582	0.264	0.223	1
Zfp639	0.0848367346931375	-0.164175589411505	0.444	0.494	1
Gm48646	0.0849076987403029	0.808409894670615	0.026	0.013	1
Polr1d	0.0849107091612964	-0.0697236204274496	0.985	0.993	1
St18	0.0849126073102666	-2.63308001811373	0.002	0.009	1
Ank1	0.0849126073102666	-1.67754652662266	0.002	0.009	1
Apoa1	0.0849126073102666	-1.91788672289039	0.002	0.009	1
1110013H19Rik	0.0849126073102666	-1.79170881838048	0.002	0.009	1
Lmo7	0.0849356238442647	-1.22838421964029	0.015	0.029	1
Car13	0.0850545309021476	0.341230230700538	0.086	0.061	1
Rsrc1	0.0850590875464403	0.117670885293539	0.927	0.913	1
Zfp869	0.0850733800735926	-0.130346329215443	0.526	0.571	1
Tspan32	0.0850767541236114	-0.185937006899719	0.201	0.25	1
Gm57075	0.0851244543966491	-1.46937528896925	0.002	0.009	1
Skint6	0.0851244543966491	-1.65683813099767	0.002	0.009	1
Col16a1	0.0851244543966491	-2.53153802468962	0.002	0.009	1
Gm49763	0.0851244543966491	-1.73063871047801	0.002	0.009	1
1810021B22Rik	0.0851244543966491	-1.61816184024526	0.002	0.009	1
Rab27b	0.0851244543966491	-2.4516605262757	0.002	0.009	1
Xrcc6	0.0851955196854079	-0.165381799581244	0.361	0.406	1
Aspm	0.0852151492743626	0.193728167255081	0.751	0.727	1
Inppl1	0.0852446049128891	-0.435144154033571	0.096	0.126	1
Flt3l	0.0853201084500023	-0.234375669263968	0.393	0.438	1
Spata24	0.0853265727120316	0.13867239253263	0.48	0.421	1
Gm15323	0.0853367286651196	-1.72753872405557	0.002	0.009	1
Gfra2	0.0853367286651196	-1.30023493089019	0.002	0.009	1
BC048602	0.0853367286651196	-1.64031790370911	0.002	0.009	1
Cyb5r4	0.0855122885524388	0.112699602394526	0.721	0.688	1
Gm30292	0.0855494306858936	-1.26485231658992	0.002	0.009	1
Or6d12	0.0855494306858936	-1.39857086466053	0.002	0.009	1
Gm45418	0.0855494306858936	-1.4964599901712	0.002	0.009	1
Fstl1	0.0855494306858936	-1.69005378038307	0.002	0.009	1
Gm19412	0.0855993154723541	0.528382672467084	0.096	0.069	1
Blmh	0.0856338572867984	-0.151900274845955	0.748	0.785	1
Srp19	0.0857297388901311	-0.116368210573767	0.878	0.889	1
Srp54c	0.0857549125392808	0.455289593858398	0.097	0.071	1
Tspan15	0.085762561029163	-0.745115160099201	0.002	0.009	1
Ramp2	0.085762561029163	-0.822125751619938	0.002	0.009	1
Stap2	0.085762561029163	-1.17661416358355	0.002	0.009	1
Epb41l4a	0.085762561029163	-1.22920094343432	0.002	0.009	1
Misp3	0.0857871729727563	-0.537500250007586	0.097	0.129	1
Slc29a2	0.0858093198728439	1.30140219137504	0.02	0.009	1
Tulp2	0.0858838706666316	-1.0409116088771	0.015	0.029	1
Rnf39	0.0859347303822363	-1.57584690597009	0.005	0.014	1
Sin3b	0.0859385714494356	-0.13813958124701	0.944	0.932	1
Alg6	0.0861021123276482	0.185004234062975	0.287	0.246	1
Rap1b	0.0861123518857136	-0.0584722512828284	0.997	0.996	1
Ammecr1	0.0863435335044107	0.262323629548443	0.35	0.309	1
Slx1b	0.0863900164086648	-0.774643244828971	0.078	0.104	1
Stag1	0.0864383371352024	0.101429197141855	0.988	0.986	1
Ifngr1	0.086574859057238	-0.119983598849518	0.995	0.988	1
Agpat3	0.0867222242988169	-0.149131564946624	0.701	0.733	1
Smagp	0.0867313254125332	-0.448769824126718	0.012	0.025	1
R3hcc1l	0.0867787345386578	0.257037630686168	0.579	0.548	1
Lrrd1	0.0867906964119424	1.04812935985249	0.028	0.014	1
1700016P03Rik	0.0868018167793816	0.461782912344574	0.149	0.117	1
Fbxl22	0.0868324215148092	-0.989314050552474	0.028	0.046	1
Lactb	0.0868764732842136	-0.212008191034727	0.388	0.434	1
Zc3hav1	0.0869026886746837	0.169117495935327	0.997	0.996	1
1700110C19Rik	0.087011988741787	0.949072961938727	0.028	0.014	1
Gm9776	0.0870528774413625	-0.942552892064199	0.021	0.038	1
Ankrd13c	0.0870723060106119	0.073397102244542	0.655	0.591	1
Gm56935	0.0870991806435242	-0.545283503559508	0.043	0.065	1
Ogn	0.0872212959302587	0.985381772070117	0.043	0.026	1
Gpat3	0.087345455923926	-0.765204477015327	0.066	0.092	1
Pan2	0.0873674945193007	-0.351724596199248	0.17	0.207	1
Rttn	0.0874031182187302	0.177816545756721	0.597	0.571	1
Dr1	0.0874242515498437	-0.198445606520264	0.51	0.562	1
Tmbim4	0.0876790678617517	0.15836592422096	0.752	0.723	1
Ttc21a	0.0877031936903935	-0.925774425640225	0.021	0.038	1
Nf2	0.087711132740024	0.269201271289229	0.342	0.296	1
Calhm2	0.087728009679475	-0.250485884038426	0.201	0.243	1
Myo1e	0.0878334390175012	0.380124813844248	0.48	0.449	1
Pola2	0.0879934608595141	0.237674812494889	0.64	0.594	1
Tomm20l	0.087997648232272	-1.00227408531784	0.005	0.014	1
ENSMUSG00000121307	0.0880767742133336	0.45147751059398	0.114	0.085	1
Rab11fip2	0.0880944234717168	-0.104432380239884	0.312	0.364	1
1810034E14Rik	0.0881071730262575	-0.35499978134707	0.078	0.105	1
Rnf167	0.0881134148012529	-0.177154204547855	0.422	0.477	1
Elp4	0.0881714334332446	0.151035484569837	0.617	0.581	1
Klhdc1	0.0882469576893659	-0.305240823325148	0.097	0.127	1
Plk2	0.0882898032912627	0.469852095353431	0.183	0.146	1
Trmt11	0.0883473970904838	0.271045363365621	0.347	0.301	1
Tmtc2	0.088379570601313	0.968448130236827	0.02	0.009	1
Rce1	0.0884207331516744	-0.122188359496021	0.34	0.386	1
Maml3	0.0884510385715956	-0.905346729291724	0.051	0.074	1
Plxnb2	0.0884793331392119	-0.0961172588192936	0.005	0.014	1
Slc22a1	0.0884976367250378	-0.878550314471126	0.025	0.042	1
6530437J22Rik	0.0885984724672259	-1.61889342234758	0.003	0.012	1
Sema4d	0.0886347950876931	0.0811830028449019	0.969	0.968	1
S100b	0.0887820834244498	-2.1019317102227	0.003	0.012	1
Hsd11b1	0.0887874755486129	0.183465384078371	0.554	0.538	1
Cpne9	0.088791015537501	0.0753899459685776	0.02	0.009	1
Vav1	0.0888662011959672	-0.0805921165429592	0.715	0.737	1
Gck	0.0889660008830242	-1.97394078248174	0.003	0.012	1
Cd9	0.0890345082189503	-0.506629026773903	0.178	0.212	1
Zdhhc9	0.0890390097195223	0.479156924501469	0.153	0.123	1
Plscr1	0.0890739063331569	-0.190910693667236	0.785	0.786	1
Lst1	0.089074727494986	0.421439832421777	0.216	0.179	1
Slc44a5	0.0891502251776438	-1.7914398894246	0.003	0.012	1
Fam3b	0.0891502251776438	-1.77588447358655	0.003	0.012	1
Gm47644	0.0892171445066354	-1.10158290459893	0.018	0.033	1
Asap1	0.0892269171010869	-0.29019245805436	0.525	0.564	1
Gm57071	0.0893181784800229	-0.841726587002288	0.018	0.033	1
Gm57069	0.0894341907008433	0.882724575103699	0.03	0.016	1
4930570N18Rik	0.0894996603666481	0.928182911130961	0.041	0.025	1
Macrod2	0.089519595613639	-1.54320554798287	0.003	0.012	1
Hsd11b2	0.089519595613639	-1.42358663637044	0.003	0.012	1
Trir	0.0896018782647205	-0.111349816570066	0.985	0.978	1
Hmg20a	0.0896158715739445	0.132967360412591	0.429	0.384	1
Gm16214	0.089703179214356	0.774441171672171	0.028	0.014	1
Ankrd36	0.0897047424242423	-1.70686993636342	0.003	0.012	1
Gm47879	0.0897047424242423	-1.41372582237814	0.003	0.012	1
Fgf14	0.0897047424242423	-1.40082569822827	0.003	0.012	1
Gm49794	0.0898675811628312	-0.860340768108984	0.021	0.038	1
Peli2	0.0898901974093441	-1.18305090522546	0.003	0.012	1
2810013P06Rik	0.0899055097977573	-0.0851924140161185	0.464	0.519	1
Rgs2	0.0899241378126376	0.120910645685495	0.947	0.939	1
Gm44284	0.090034618035144	0.670227345470067	0.02	0.009	1
Nfu1	0.0900358823320219	-0.17657127905926	0.574	0.61	1
2810459M11Rik	0.0900578032257626	-0.741986298363714	0.021	0.038	1
H2-Bl	0.0900759609034713	-1.18581624033065	0.003	0.012	1
Ubn2	0.090136524239386	0.104588715619884	0.855	0.831	1
Gm32880	0.0901365645602932	1.2285788968677	0.053	0.035	1
Arhgef11	0.0902022787212327	-0.42931104610668	0.015	0.029	1
Slc16a11	0.0902472884644841	0.324276284659297	0.19	0.156	1
Aurka	0.0902956513206646	-0.281119722922678	0.462	0.496	1
Ube2s	0.090394686461381	-0.131864555764865	0.663	0.694	1
AI847159	0.0904240257315229	-0.266867524101817	0.127	0.159	1
Gm44366	0.090448414756725	-1.11136262166592	0.003	0.012	1
Tymp	0.090448414756725	-1.00153498584302	0.003	0.012	1
Pik3ca	0.0904508177242979	0.142358443866436	0.723	0.701	1
Cyren	0.0904972046306878	-0.394745916255532	0.119	0.152	1
Rnf8	0.0905161324476535	-0.0711256691273992	0.564	0.591	1
Gm49336	0.0905728133947451	-0.0985060729037116	0.546	0.608	1
Papola	0.0905738595516863	0.14061792294242	0.922	0.916	1
Klhl30	0.0905769634207925	-0.611074497846713	0.051	0.074	1
Slc15a3	0.0906278064969547	0.24038249705379	0.236	0.198	1
Eid1	0.0906668102631386	-0.162729118398269	0.576	0.627	1
Cert1	0.0907476190520279	0.114750552871709	0.891	0.863	1
Trip13	0.090754540464661	0.168920190211121	0.625	0.584	1
Ift80	0.090762837111719	0.230541048045938	0.515	0.478	1
Zbtb40	0.0908066862549906	0.325335416731812	0.215	0.179	1
Gm46069	0.0908221066594668	-1.02296198286661	0.003	0.012	1
C78859	0.0908221066594668	-0.929056202391309	0.003	0.012	1
Gm56844	0.0909805151822753	0.54904810774797	0.101	0.075	1
Trav4-4-dv10	0.0910094177153051	-0.725687753726728	0.003	0.012	1
Lyz2	0.0910232993638446	0.76299646333658	0.069	0.048	1
Atxn2	0.0911789311249971	0.221497790146165	0.393	0.355	1
Tmem71	0.0912532254268446	-0.155371772730819	0.556	0.598	1
Smc3	0.0913219283966363	0.120609167776708	0.934	0.934	1
Il12rb2	0.091341699573281	0.129085033209718	0.939	0.922	1
Snrpd3	0.091359976100509	-0.148900628654293	0.87	0.893	1
Ube2cbp	0.0913622763819506	0.650895803036749	0.068	0.046	1
Nme7	0.0913849744767431	0.340795953660757	0.294	0.259	1
Rabgap1	0.0914601725779871	0.172686119682828	0.52	0.473	1
Tmem267	0.091719480079616	0.709754175657076	0.068	0.046	1
Jun	0.0917418894729268	-0.172626456550158	0.835	0.892	1
Pifo	0.0917422554365177	-0.234517564425114	0.028	0.046	1
Daam1	0.091889148570171	-0.294428514682793	0.186	0.227	1
Bms1	0.0918916979231443	0.134402727450847	0.64	0.607	1
Kmt5a	0.0919051903356442	-0.107934286260546	0.86	0.854	1
Plcd4	0.0919775603158475	-0.676576445633613	0.018	0.033	1
Rasal2	0.092008757833075	-0.234186676250996	0.267	0.312	1
Mvb12b	0.092074955662511	-0.318568785961847	0.256	0.292	1
Prrc2c	0.0921117402574151	0.0686462436438888	0.993	0.986	1
Paox	0.0921125814189064	-0.189216606351645	0.183	0.225	1
Mybpc1	0.0921754186020916	-1.06535806008203	0.01	0.022	1
Map3k20	0.0921847354674567	-0.946578274459853	0.018	0.033	1
Bard1	0.0922244559042557	0.273904667209448	0.724	0.708	1
Eefsec	0.0923131994322522	0.289390438419897	0.49	0.452	1
Ak3	0.0923224789081222	0.210880022715667	0.37	0.321	1
Nthl1	0.092332434141219	-1.06416808178665	0.026	0.043	1
Gm56915	0.0924260988836372	-0.477362864059354	0.015	0.029	1
Crnde	0.0924382220778446	-1.10170818688669	0.01	0.022	1
Stum	0.0924422813766101	-0.568676926867176	0.038	0.058	1
Pde1b	0.0925109861554009	-0.920488151026042	0.056	0.078	1
Arl16	0.0925125455141036	-0.24159127179479	0.2	0.238	1
Gm44257	0.0926002102079489	-0.523023731707774	0.018	0.033	1
Slc25a12	0.0926019796056379	0.0761608963268075	0.541	0.494	1
Gm48383	0.092604265396329	0.404094250009827	0.061	0.04	1
Fam111a	0.0926422393312966	-0.0679240291794874	0.776	0.827	1
H2-Q7	0.0927443423772459	-0.0842376712659858	1	1	1
Fam114a2	0.0927699187020381	-0.103632131501698	0.573	0.616	1
Map7	0.0927711496070908	-0.440539152168774	0.084	0.111	1
Tmem9b	0.0927847419010726	0.156045214504335	0.652	0.616	1
Dazap1	0.0929199718511948	-0.0810641354551223	0.914	0.925	1
Srd5a1	0.092958674793261	-0.460432587682552	0.064	0.09	1
Phb	0.0930252103164317	-0.191709237622862	0.427	0.458	1
Jarid2	0.0931575968135377	0.240932761581876	0.812	0.783	1
Mapk9	0.0932166265387577	0.13648718941306	0.55	0.51	1
Ddx18	0.0932716287913953	-0.130668151711682	0.64	0.671	1
Gm36043	0.0933278643489834	0.987382063210964	0.03	0.016	1
Mnat1	0.0933530127527156	0.161039682440466	0.706	0.668	1
Smox	0.0934073429585102	-0.116438343687852	0.356	0.395	1
Hars2	0.0935304184823684	-0.216147114495952	0.163	0.205	1
Mycbp2	0.0935526060234873	0.0923809799616784	0.98	0.977	1
Bnip3	0.0936184661511219	-0.131748320424543	0.437	0.475	1
Gm56613	0.0936282925396136	-0.992938836522448	0.01	0.022	1
Ubac2	0.0936303314002898	0.160698195863964	0.881	0.854	1
C030010C08Rik	0.0937831867747563	0.629809299614482	0.041	0.025	1
Gm56488	0.0937841644849924	-0.828846146018817	0.043	0.064	1
Hk3	0.0938556614687858	-0.51861602286829	0.018	0.033	1
Ncoa4	0.093897685850574	-0.285631668281026	0.393	0.434	1
Dipk1a	0.0940277036633872	0.412567549119225	0.363	0.334	1
Ptcd1	0.0941657971748559	-0.221975727055369	0.144	0.181	1
Ubr5	0.0941682998454196	0.160467981962242	0.927	0.913	1
Prpf38a	0.0943129538715563	-0.129742772050963	0.766	0.798	1
Orc3	0.0946540564194421	0.141091297843375	0.574	0.53	1
Pnpla7	0.0946782182771381	-0.312114591088038	0.259	0.298	1
Copb1	0.0947264305918956	-0.1234275907369	0.81	0.847	1
Gabrr1	0.0948082764830418	0.717242813766462	0.03	0.016	1
Cd93	0.0948750224619668	-0.491508181185281	0.033	0.052	1
Ccnf	0.0949218615496631	0.149146923174423	0.53	0.484	1
Cnot11	0.0949459723307637	-0.131516629738401	0.49	0.53	1
Tnfrsf18	0.0949469686092518	-0.211949869092129	0.957	0.967	1
Pced1a	0.0950325098322122	0.310691988667129	0.295	0.259	1
Ccng1	0.0953411219226959	-0.268477759999564	0.617	0.633	1
Eif5a2	0.0954116963506507	0.421232941126551	0.12	0.092	1
Glcci1	0.0954147699001434	0.379915712760046	0.434	0.403	1
Mterf1a	0.0954188396983645	0.308436034807483	0.094	0.068	1
Ccnb2	0.0954753933068333	0.13193177922842	0.865	0.845	1
Gfus	0.0955176658421106	-0.205459805195441	0.439	0.496	1
Thap3	0.0955671497392631	-0.0241720894381779	0.365	0.418	1
Ppfibp1	0.0956636080717239	0.285729305476596	0.267	0.228	1
Dusp12	0.0956997857805095	-0.193204440392609	0.246	0.286	1
Msl3	0.0957406127235942	-0.225819231731782	0.479	0.517	1
Zfr2	0.0957907129924829	-0.857167764770324	0.026	0.043	1
Ambra1	0.0958011863106278	0.175812202216382	0.917	0.9	1
Gtf2i	0.0959456634555702	0.103048608261485	0.68	0.634	1
Brwd1	0.0959880806713477	-0.0497765811954737	0.498	0.556	1
Gm56993	0.0960174407081298	-0.0961179799103449	0.056	0.081	1
Sgcb	0.0960660011878786	0.261740561265496	0.224	0.186	1
Trmt44	0.09612921588936	-0.0871637279501565	0.078	0.107	1
Foxn2	0.0961345717638169	0.112270673344174	0.609	0.572	1
Gm10874	0.0961683457520877	0.334295594891248	0.068	0.046	1
Vta1	0.0962608905581447	-0.100141893282733	0.817	0.842	1
Gcnt1	0.0963182578289798	0.346272580761042	0.48	0.448	1
Odad4	0.0963749600775348	1.37187219990794	0.021	0.01	1
Smim30	0.0964431398989095	0.169521166805613	0.459	0.412	1
Eif4g2	0.0965815622093009	-0.0867222305174677	0.977	0.987	1
Myl6	0.0965973765348403	0.0522451925225571	0.998	0.999	1
Zfp729b	0.096599346918804	-0.252204041817206	0.238	0.28	1
Thoc2	0.0967427032289479	0.0863176828007317	0.955	0.929	1
Clic4	0.096742828868178	-0.0397205679423114	0.893	0.912	1
Gm28513	0.0967533484627915	-0.297549403775654	0.066	0.091	1
9930021J03Rik	0.0968785923472577	0.127609879029027	0.619	0.582	1
Cct6b	0.0969820538010357	-0.968999804823209	0.035	0.053	1
Ms4a7	0.0971375192614884	0.149281088361139	0.058	0.038	1
Zfp991	0.0972317038644266	-0.128339030572434	0.058	0.082	1
Gm26724	0.0973729792181011	0.51810361268303	0.069	0.048	1
Septin2-ENSMUSG00000026276	0.0974006657444104	0.390324757542211	0.13	0.101	1
Tsr1	0.0975307149937974	-0.241070532883177	0.269	0.315	1
Slc44a2	0.0975516085184554	0.213769498958674	0.703	0.676	1
Nmi	0.0975861238670045	0.0514940977929266	0.878	0.838	1
Ahcyl	0.0976297089330164	-1.07001333479126	0.013	0.026	1
Mthfsl	0.0978015834800731	-0.168000635784588	0.356	0.402	1
Bag5	0.0978473222635026	-0.241883153424383	0.356	0.4	1
Ndufa1	0.0978513993962433	0.0788062604100466	0.957	0.948	1
Srsf11	0.0979142185660079	-0.0895673325694859	0.982	0.987	1
Tpcn1	0.0980389558037328	0.315487036363288	0.12	0.092	1
4933434E20Rik	0.098075144036098	-0.233752591376238	0.53	0.568	1
Slc25a25	0.0982726253418421	-0.139355710639883	0.462	0.509	1
Asf1a	0.0982904729536697	-0.146270478960492	0.437	0.487	1
Rftn2	0.0983103448730986	-0.749251860074272	0.026	0.043	1
Mir142hg	0.0983721371666171	-0.166275888783831	0.97	0.952	1
4930417O13Rik	0.0984399895816723	0.222782377856465	0.297	0.251	1
Rbis	0.0986890692632695	-0.179472859445818	0.708	0.741	1
Harbi1	0.098690758446597	0.686101403388926	0.091	0.066	1
A430073D23Rik	0.0987397284291024	-0.232332940233644	0.216	0.251	1
Gm17021	0.0988214597875999	-1.11926988553408	0.02	0.035	1
Letm1	0.0988291450140431	0.134607199925628	0.678	0.649	1
Gm10648	0.098873569892147	-1.22895408346952	0.013	0.026	1
Cep131	0.0989010287394564	-0.304088893442837	0.03	0.048	1
Nuf2	0.0989375141430376	0.111476564881953	0.683	0.642	1
Pacc1	0.0989551464925844	-0.276503453150065	0.182	0.221	1
Rfx3	0.0989668591977134	0.225183881389495	0.743	0.724	1
Bdh2	0.099123853656498	-0.745981487710294	0.013	0.026	1
Rere	0.0992117237203289	0.0818938301368459	0.55	0.5	1
Pvr	0.0992135668354305	-0.209599026678533	0.16	0.195	1
Asah1	0.0992368501453754	-0.287132652967874	0.363	0.402	1
Gm31718	0.0992540922072432	-0.276072180565284	0.117	0.149	1
Zfyve26	0.0992613510092798	-0.120816717284931	0.383	0.429	1
Aebp1	0.099542237504667	-0.864610890007404	0.026	0.043	1
Slc29a3	0.0995858500163115	-0.366533623922692	0.153	0.185	1
Arpc5l	0.0996285177092365	-0.151128863282286	0.896	0.899	1
Rrnad1	0.0997282281684541	0.2348880240902	0.241	0.202	1
2900060B14Rik	0.0998050032157504	-0.574517545179715	0.086	0.113	1
Nf1	0.0998746783867307	0.064334900085123	0.738	0.705	1
Gm47512	0.100003830787535	-1.07752077043871	0.013	0.026	1
Ftsj1	0.100025158522825	-0.28247724319087	0.163	0.201	1
Parp8	0.100054051673195	0.08448494162558	0.789	0.77	1
Phldb3	0.100057747337116	-0.214404178650873	0.087	0.117	1
A430093F15Rik	0.100111816831003	0.186303448843589	0.635	0.59	1
Psma2	0.100114125403123	0.0643536732338448	0.974	0.975	1
Hlx	0.100130048779069	-0.948338745705516	0.013	0.026	1
Gm35239	0.100156402847827	2.17409680009529	0.015	0.006	1
Slc24a3	0.100192109871629	-0.0744097371738852	0.086	0.116	1
Tinagl1	0.100195987103724	0.701078180770687	0.021	0.01	1
Slc66a2	0.100210977841645	-0.615964730505307	0.106	0.134	1
Arhgef3	0.100234854648359	-0.142924169079574	0.424	0.49	1
Polrmt	0.100356988008282	0.703142025757938	0.101	0.077	1
Rin3	0.100449441727172	0.135206043707685	0.711	0.666	1
Sertad3	0.100469539406862	0.199138935668053	0.16	0.129	1
Capn15	0.100550151935675	0.242273233863986	0.403	0.371	1
Arid4a	0.10062757863191	-0.123057215724083	0.876	0.893	1
Mapk11	0.100647160411101	-1.14294593500258	0.02	0.035	1
Brd1	0.100713654930245	0.0585707926736723	0.837	0.798	1
Dhx30	0.100722085712518	0.170717854181154	0.497	0.464	1
Gm42031	0.100729781177515	0.253458146605035	0.129	0.1	1
Dlc1	0.100751106938935	0.591914737342983	0.066	0.045	1
Zmiz2	0.100756313046486	0.070038628366776	0.759	0.724	1
1700048O20Rik	0.100812051664153	-0.252964010292901	0.078	0.104	1
Pcyt2	0.100816462239694	-0.133116117651223	0.408	0.449	1
Psmg2	0.100907738842228	-0.188052998071472	0.581	0.605	1
Asb1	0.100944113201459	0.322856806796622	0.186	0.152	1
Gm11579	0.10099830815229	-0.490284209463334	0.12	0.15	1
Eif3d	0.101003089154695	-0.113885210832699	0.924	0.91	1
Cep290	0.101023031603125	0.514549231977892	0.191	0.16	1
Ctse	0.101040005662417	-0.183422365857415	0.186	0.224	1
Dlst	0.101047720669287	0.165397281406758	0.66	0.62	1
Ston1	0.101048199331178	1.36053741597387	0.015	0.006	1
Ndufa6	0.101108126227536	-0.138027983450828	0.922	0.939	1
C030013E06Rik	0.101112845025816	-0.61954710084549	0.061	0.085	1
Gm17745	0.101274144568356	0.195912596630398	0.584	0.539	1
4930523C07Rik	0.101378521685591	0.139130700141028	0.987	0.977	1
Cox8a	0.101410554542331	0.0493646480685683	1	0.999	1
Prpf38b	0.101440394957641	0.131926116212574	0.886	0.892	1
Erp27	0.101450043590685	-0.942691252922767	0.023	0.039	1
Eif4h	0.101499820998649	-0.104163136172921	0.964	0.98	1
Fahd1	0.101515565187364	-0.771203470634809	0.02	0.035	1
Polr1has	0.101596112746107	-0.41576497401851	0.092	0.12	1
Mir155hg	0.101609280301248	-0.239816089171659	0.541	0.568	1
Norad	0.101619852424145	0.139304737618023	0.469	0.421	1
4930557K07Rik	0.1016950073269	0.585040667064759	0.084	0.061	1
4933416M07Rik	0.101766181597025	0.687606823776656	0.015	0.006	1
Rps17	0.101906856576779	0.0896219424542508	0.995	1	1
Gm56981	0.101934231293927	-0.799743356759462	0.017	0.03	1
Gm13522	0.101946310289579	0.904422166237023	0.015	0.006	1
Cdkn2aip	0.101956901713058	-0.244820711730969	0.495	0.523	1
Rab18	0.10201140698067	-0.178598837987272	0.672	0.708	1
Slc25a18	0.102051820104448	-1.07711304005426	0.017	0.03	1
Zc4h2	0.102098671829196	-1.63813106719116	0.008	0.019	1
Snx25	0.102105261031452	0.150080538370282	0.576	0.54	1
Etf1	0.102154372938801	-0.0960110373755354	0.946	0.961	1
Zfyve28	0.102170776080419	-0.739707142853901	0.02	0.035	1
Ankrd13a	0.102211303318888	0.17286800363249	0.627	0.601	1
Tyw3	0.102436581393621	-0.615988878089304	0.05	0.071	1
Mtmr11	0.102488219447751	1.17640022446819	0.015	0.006	1
Ccn4	0.102511917567118	0.5091917732838	0.073	0.051	1
Zeb1	0.102545197245943	0.019823360058822	0.904	0.876	1
Smndc1	0.102572159091193	-0.167908848654994	0.83	0.844	1
Stx17	0.102746403711539	0.253953031635711	0.337	0.293	1
Nsg1	0.102759621857198	-0.855139304415164	0.017	0.03	1
Cst6	0.102810083848619	-0.660739314857583	0.013	0.026	1
Ccdc71	0.102857627622953	-0.26503069824389	0.208	0.244	1
Rap1a	0.102983134987227	0.0733295629812525	0.985	0.987	1
Flrt1	0.103032417919119	0.885202255474839	0.015	0.006	1
Cnot2	0.103177828467241	0.0856859964823518	0.904	0.868	1
Siah1a	0.10321105594106	-0.15473145954908	0.363	0.413	1
Pkd1l2	0.10321778614363	-0.843207294228873	0.046	0.066	1
Cdkl4	0.103233655082299	-1.19358590767171	0.017	0.03	1
Mad2l1	0.103239544131371	0.129730634670439	0.805	0.786	1
Gm56719	0.103289849871937	0.441503855007221	0.12	0.092	1
Tpd52l1	0.103334054444768	0.903792441030054	0.033	0.019	1
Snai1	0.103352434629835	-1.02109414001144	0.017	0.03	1
Teddm2	0.103396491718127	0.352990863561851	0.015	0.006	1
Pik3r1	0.103414502996828	0.1562096684574	0.845	0.806	1
Alms1	0.103458716205797	0.193702699551967	0.452	0.413	1
Azin1	0.103595457389354	0.115572809796791	0.886	0.874	1
Tmem60	0.103626469615001	-0.231369642326306	0.353	0.4	1
Dnah14	0.103644566255699	-1.24663354907851	0.008	0.019	1
Ica1l	0.103768907784042	-0.48266803400581	0.038	0.058	1
D030056L22Rik	0.103777163732458	-0.124398385291995	0.66	0.669	1
Eif2ak3	0.103819582923115	-0.220241232496469	0.794	0.827	1
9130221H12Rik	0.103822671244666	-0.602464317092387	0.023	0.039	1
Polr1f	0.103826024430763	-0.131171642603676	0.696	0.73	1
Rnft1	0.103890304191888	0.206363677075169	0.373	0.331	1
Sypl	0.103948500172912	-0.20144343616636	0.383	0.418	1
Gm11655	0.104067395104972	-0.76930725571223	0.017	0.03	1
Sdhd	0.10409387196156	-0.188592341528389	0.779	0.809	1
Chd8	0.104184046702702	0.220134446667518	0.746	0.725	1
Ntan1	0.104251924618149	-0.130777489911988	0.853	0.851	1
Il4ra	0.104279442731676	-0.114817536635938	0.523	0.564	1
Krt10	0.104404359916217	-0.851337173781658	0.036	0.055	1
Tcf12	0.104496576709874	0.123754985891229	0.916	0.892	1
Fbln1	0.104497542149207	-0.0563001496683766	0.013	0.026	1
Rnf185	0.104526777873319	0.103423864286018	0.469	0.422	1
Mcm5	0.10453949129582	-0.109846762790196	0.927	0.908	1
Gm56976	0.104561806845512	-0.631066316155942	0.045	0.065	1
Cir1	0.104564338985953	-0.158189450780954	0.715	0.754	1
Rapgef6	0.104574581472649	0.108876596844921	0.977	0.983	1
Ptger1	0.104580995752235	-1.27226493810673	0.008	0.019	1
Rgp1	0.104630433273666	0.262411840479459	0.104	0.078	1
Slc35c2	0.104671793296241	-0.313412792284798	0.315	0.353	1
Gm56945	0.104679743127525	0.960115664465064	0.035	0.02	1
Ccdc61	0.104707092273097	-0.182299899535779	0.271	0.314	1
Gm550	0.104749709721763	-0.386523530043846	0.078	0.104	1
Leng1	0.104863149942877	-0.130416195439757	0.335	0.383	1
Dynll2	0.104956157860225	-0.159815418429332	0.804	0.841	1
Slc9a2	0.104972267861746	-2.21812914411822	0	0.004	1
Dnah7c	0.104972267861746	-1.72674652847915	0	0.004	1
Gm10558	0.104972267861746	-1.2652982309649	0	0.004	1
Wnt10a	0.104972267861746	-1.49867696296116	0	0.004	1
Gm15445	0.104972267861746	-1.49221505791681	0	0.004	1
Lmod1	0.104972267861746	-2.3060810300149	0	0.004	1
Gm29529	0.104972267861746	-1.72179226715492	0	0.004	1
Gm38304	0.104972267861746	-2.20496540037967	0	0.004	1
Prrx1	0.104972267861746	-2.40872778450937	0	0.004	1
Acvr1c	0.104972267861746	-1.69098797624101	0	0.004	1
Gm14412	0.104972267861746	-1.84256982608513	0	0.004	1
Trim55	0.104972267861746	-1.57322535828221	0	0.004	1
A730090N16Rik	0.104972267861746	-1.60120277739538	0	0.004	1
Crabp2	0.104972267861746	-1.63933325702959	0	0.004	1
ENSMUSG00000121472	0.104972267861746	-1.57905097542346	0	0.004	1
F3	0.104972267861746	-1.70611697409031	0	0.004	1
Lef1os1	0.104972267861746	-1.46310648196367	0	0.004	1
Tnc	0.104972267861746	-1.60039085438272	0	0.004	1
Gm12649	0.104972267861746	-1.74130199993036	0	0.004	1
Mroh7	0.104972267861746	-2.56285712877475	0	0.004	1
Gm12996	0.104972267861746	-2.0559602828322	0	0.004	1
Gm12976	0.104972267861746	-1.41105248008951	0	0.004	1
Fam229a	0.104972267861746	-1.67551740023196	0	0.004	1
Gm12974	0.104972267861746	-1.78946650673191	0	0.004	1
Gm57090	0.104972267861746	-1.83779858396833	0	0.004	1
Megf6	0.104972267861746	-1.7563505790713	0	0.004	1
Gm21847	0.104972267861746	-2.12884319362076	0	0.004	1
Dpp6	0.104972267861746	-3.29282570340026	0	0.004	1
Gm15522	0.104972267861746	-1.60354691321271	0	0.004	1
Corin	0.104972267861746	-1.34144488998288	0	0.004	1
Spata18	0.104972267861746	-1.98819976989326	0	0.004	1
Hsd17b13	0.104972267861746	-3.19783521204298	0	0.004	1
Gm57298	0.104972267861746	-1.49146510232512	0	0.004	1
Gm57304	0.104972267861746	-1.67482867483947	0	0.004	1
Tmem130	0.104972267861746	-1.94623990643475	0	0.004	1
Dync1i1	0.104972267861746	-2.09827368079133	0	0.004	1
Gm13782	0.104972267861746	-1.88146373819575	0	0.004	1
ENSMUSG00000121362	0.104972267861746	-3.04301554634951	0	0.004	1
Gm17088	0.104972267861746	-1.86666436839772	0	0.004	1
Gm3854	0.104972267861746	-1.5730075720868	0	0.004	1
Peg3	0.104972267861746	-1.95927017633735	0	0.004	1
Gpr4	0.104972267861746	-1.95004490811399	0	0.004	1
Gm57225	0.104972267861746	-1.62160542922996	0	0.004	1
Vmn2r-ps54	0.104972267861746	-2.99955114389214	0	0.004	1
Cers3	0.104972267861746	-1.44837466798098	0	0.004	1
Gm44570	0.104972267861746	-2.09288161021294	0	0.004	1
Lrrc32	0.104972267861746	-1.5444903115606	0	0.004	1
Gm17023	0.104972267861746	-1.42853176773169	0	0.004	1
Adprhl1	0.104972267861746	-2.47861997113353	0	0.004	1
Gm9951	0.104972267861746	-1.68302649414928	0	0.004	1
Npy1r	0.104972267861746	-1.77162391423558	0	0.004	1
Ushbp1	0.104972267861746	-2.02779497109486	0	0.004	1
Vat1l	0.104972267861746	-3.03218173585758	0	0.004	1
Hsd17b2	0.104972267861746	-1.90492715020878	0	0.004	1
Gm26815	0.104972267861746	-1.66287052064925	0	0.004	1
Ccdc159	0.104972267861746	-2.7550711611637	0	0.004	1
Esam	0.104972267861746	-1.75435599230949	0	0.004	1
Fxyd6	0.104972267861746	-2.0033082554171	0	0.004	1
Gm57034	0.104972267861746	-1.74432145652899	0	0.004	1
Gm32511	0.104972267861746	-2.95787426690608	0	0.004	1
Gm27188	0.104972267861746	-1.54742169655026	0	0.004	1
Gm27224	0.104972267861746	-1.81938582958662	0	0.004	1
Gm37963	0.104972267861746	-2.8958887386913	0	0.004	1
4930432B10Rik	0.104972267861746	-1.68997617723934	0	0.004	1
Gm17196	0.104972267861746	-1.64760701873116	0	0.004	1
1700023F02Rik	0.104972267861746	-2.21264961269377	0	0.004	1
Vpreb3	0.104972267861746	-1.44645059909697	0	0.004	1
Gm35721	0.104972267861746	-1.6403291194541	0	0.004	1
Trpm2	0.104972267861746	-1.8147004617888	0	0.004	1
Apc2	0.104972267861746	-1.79533755595034	0	0.004	1
Tle6	0.104972267861746	-1.8654367757864	0	0.004	1
Trhde	0.104972267861746	-1.54757723187419	0	0.004	1
Otx1	0.104972267861746	-1.72655047243225	0	0.004	1
D630024D03Rik	0.104972267861746	-1.77948745392238	0	0.004	1
F630206G17Rik	0.104972267861746	-1.23071780371644	0	0.004	1
Or2t47	0.104972267861746	-2.18586939040011	0	0.004	1
Arhgap44	0.104972267861746	-2.12396388626149	0	0.004	1
Rilp	0.104972267861746	-1.67722010902978	0	0.004	1
Gm11788	0.104972267861746	-1.73504684372973	0	0.004	1
Gm49698	0.104972267861746	-2.10477549329009	0	0.004	1
Gm17746	0.104972267861746	-1.42697190696508	0	0.004	1
Pax9	0.104972267861746	-1.58053030055002	0	0.004	1
Cdkl1	0.104972267861746	-1.95784737676572	0	0.004	1
Pgf	0.104972267861746	-1.81543116448603	0	0.004	1
Tcl1b2	0.104972267861746	-1.76480215177917	0	0.004	1
Cyp46a1	0.104972267861746	-1.7507459625496	0	0.004	1
Gm33682	0.104972267861746	-1.6032617433942	0	0.004	1
B830012L14Rik	0.104972267861746	-1.86562199344029	0	0.004	1
ENSMUSG00000121353	0.104972267861746	-2.00565348855947	0	0.004	1
Trgv1	0.104972267861746	-1.60396673622085	0	0.004	1
Gm34276	0.104972267861746	-1.81924478820166	0	0.004	1
Gm4211	0.104972267861746	-1.99005362981188	0	0.004	1
Gm30551	0.104972267861746	-1.60939949075612	0	0.004	1
Traj47	0.104972267861746	-1.66062216253441	0	0.004	1
Tgm1	0.104972267861746	-1.54132515329911	0	0.004	1
Gm34150	0.104972267861746	-2.38885186081057	0	0.004	1
Snx31	0.104972267861746	-2.31801401473676	0	0.004	1
Pdzrn4	0.104972267861746	-1.77125511248472	0	0.004	1
Gm49169	0.104972267861746	-1.70640952334772	0	0.004	1
Mettl7a3	0.104972267861746	-1.77583961572223	0	0.004	1
Ppp1r1a	0.104972267861746	-2.46809104814577	0	0.004	1
Pla2g10os	0.104972267861746	-1.56023285691603	0	0.004	1
Ahsg	0.104972267861746	-2.32911471028041	0	0.004	1
Stxbp5l	0.104972267861746	-2.3448885399594	0	0.004	1
Tmem45a	0.104972267861746	-1.7323325694059	0	0.004	1
4930551I23Rik	0.104972267861746	-1.9698740087193	0	0.004	1
Zfp229	0.104972267861746	-1.72238116860157	0	0.004	1
Mdga1	0.104972267861746	-1.7376436149183	0	0.004	1
H2-Ob	0.104972267861746	-2.29012153904417	0	0.004	1
Gm56882	0.104972267861746	-1.86845644903373	0	0.004	1
Gm50011	0.104972267861746	-1.85828578932632	0	0.004	1
Gata6	0.104972267861746	-1.70552007098983	0	0.004	1
Gm50035	0.104972267861746	-1.75632293845584	0	0.004	1
Gm3587	0.104972267861746	-1.93419797580421	0	0.004	1
Dpysl3	0.104972267861746	-1.77850762455698	0	0.004	1
Adamts19	0.104972267861746	-1.92264793250948	0	0.004	1
Chsy3	0.104972267861746	-1.56101629371122	0	0.004	1
Mro	0.104972267861746	-1.62573418526339	0	0.004	1
Slc14a2	0.104972267861746	-1.91877231954139	0	0.004	1
Gm56640	0.104972267861746	-2.35844875324628	0	0.004	1
Syt7	0.104972267861746	-1.98055693891756	0	0.004	1
Gm50133	0.104972267861746	-1.70261485411856	0	0.004	1
Gm56634	0.104972267861746	-2.37065172079448	0	0.004	1
Gm47735	0.104972267861746	-2.01537802559525	0	0.004	1
Gm50194	0.104972267861746	-1.91925163833362	0	0.004	1
Gm28578	0.104972267861746	-1.23326521351408	0	0.004	1
Fgf8	0.104972267861746	-2.04102352320297	0	0.004	1
Rhox8	0.104972267861746	-1.95601739696565	0	0.004	1
Plac1	0.104972267861746	-1.97764978954575	0	0.004	1
Tex11	0.104972267861746	-1.74866557462166	0	0.004	1
Cldn34c2	0.104972267861746	-1.51423041249619	0	0.004	1
Pnldc1	0.104972887939698	-0.61151026223866	0.023	0.039	1
Armcx6	0.105051723377304	-1.29751149799523	0.008	0.019	1
Impa2	0.1050643506054	-0.0750693104924394	0.853	0.887	1
Maf1	0.105159356866172	-0.0745353383812012	0.553	0.61	1
Gemin7	0.105159610426575	-0.115179167811612	0.67	0.73	1
Phf21a	0.10516185990773	0.220941595303577	0.726	0.695	1
Adh4	0.105288332640136	-0.455132868848879	0.023	0.039	1
Gorab	0.105298232111061	-0.223670719888495	0.178	0.214	1
Mlec	0.105364127880397	0.150293569481997	0.784	0.763	1
Tmem159	0.105423862079512	-0.201169184119344	0.177	0.211	1
Hdgfl3	0.105455400559358	-0.205306548345335	0.488	0.525	1
Fam219a	0.105654024998966	-0.0711411922247706	0.239	0.282	1
Exoc6	0.105685853494185	0.217212033624933	0.543	0.503	1
H2bc7	0.10579302267245	-0.62946228515457	0.083	0.107	1
Neurl3	0.105841686498322	-0.0983762499483758	0.817	0.834	1
Tnfrsf23	0.105893176915329	-0.786697370747683	0.036	0.055	1
Gm11944	0.105961143533702	-0.503073138433356	0.087	0.114	1
Spred2	0.10607448358932	-0.101541851822497	0.663	0.688	1
Fam114a1	0.106128777359389	-0.726081967066229	0.04	0.059	1
Acot11	0.10613585587173	-0.474934485610712	0.053	0.075	1
Sergef	0.106186293227205	0.141503640107038	0.455	0.399	1
Rbfa	0.106198217988615	-0.219709714680871	0.389	0.441	1
Or13f5	0.106202215758855	1.8963531525393	0.01	0.003	1
Zfp618	0.106202215758855	2.14914617610767	0.01	0.003	1
Trappc2l	0.10620329104854	-0.0739074799857363	0.592	0.655	1
Parp14	0.106313858196119	0.332372850153005	0.807	0.779	1
Gm42670	0.106339223008095	0.259907290113161	0.078	0.055	1
Vps50	0.106449187229508	-0.26211586049082	0.266	0.306	1
1700102P08Rik	0.106454482149565	-0.761211984261778	0.028	0.045	1
Fbxo9	0.106475478469305	-0.177340093889862	0.399	0.444	1
As3mt	0.106502652101125	1.06444108915353	0.035	0.02	1
Gm13610	0.106508416775665	1.15795244811811	0.023	0.012	1
Pak1ip1	0.106561033659437	-0.15242333293464	0.762	0.801	1
Desi2	0.106620592024939	0.158536373063026	0.583	0.553	1
Il22ra2	0.106632971037187	-0.954023393597056	0.008	0.019	1
Gm15983	0.106676879174434	1.90581856482942	0.01	0.003	1
Psmb5	0.106706821580011	0.118998390610352	0.96	0.958	1
Azi2	0.10675848553599	-0.0790845019846973	0.769	0.783	1
Trap1	0.106766524005717	0.131346888603562	0.521	0.487	1
Pax8	0.10679212787224	-1.01718270018442	0.008	0.019	1
Cd99l2	0.106805448729361	0.277125492124545	0.243	0.204	1
Dvl2	0.106814018732079	0.24959844111963	0.279	0.24	1
Gm56560	0.106925098347999	0.393567322983604	0.132	0.103	1
Snx30	0.10696495467405	-0.464245977369676	0.074	0.1	1
Mirt1	0.107071835781632	0.307496994236535	0.125	0.097	1
Gm35339	0.107153222434913	1.48055994873012	0.01	0.003	1
Stat5a	0.107153271028214	0.258599763390637	0.589	0.552	1
Pwp1	0.107233133028073	0.0897260991322779	0.431	0.387	1
Zswim4	0.107267201383313	-0.496618503848812	0.281	0.314	1
Adcy10	0.107270728106599	-0.700314056444542	0.008	0.019	1
4930402F06Rik	0.107333465233325	-0.138071653478678	0.017	0.03	1
Sirpb1c	0.107392025148626	1.49719783571286	0.01	0.003	1
Ndst3	0.107392025148626	1.96142444143344	0.01	0.003	1
Gm20005	0.107392025148626	1.72651327617619	0.01	0.003	1
Zfp941	0.107392025148626	1.56915334681638	0.01	0.003	1
Plpp2	0.10742626477437	-0.39984730635297	0.074	0.1	1
Tyw1	0.107438768997274	0.218731254269469	0.432	0.392	1
Mtrf1l	0.107465415963975	-0.216027676120355	0.389	0.432	1
Retreg1	0.107532357372189	-0.132115819258702	0.389	0.434	1
Cpm	0.107546301951158	0.117402127302797	0.099	0.129	1
Zfp317	0.107610574264011	0.326145814945833	0.18	0.149	1
Zfp182	0.107628275806161	0.166236260442245	0.432	0.389	1
Wnt16	0.107631249193121	1.38600590712161	0.01	0.003	1
Gm32916	0.107631249193121	1.40089876040838	0.01	0.003	1
Glrx3	0.107749871325527	-0.0727221836441518	0.832	0.857	1
Gnmt	0.107751025807933	-0.853244126687913	0.008	0.019	1
Znhit2	0.107776883078121	-0.164247373253119	0.355	0.402	1
Ctsh	0.107860811227246	0.354160550971596	0.048	0.03	1
Zfp51	0.107866702066675	-0.335893099688155	0.239	0.275	1
Ceacam1	0.107870895024491	0.547432107022877	0.01	0.003	1
Bcl6b	0.107870895024491	1.24414027234852	0.01	0.003	1
Gm26512	0.107870895024491	0.892928374098667	0.01	0.003	1
Septin10	0.107929170497452	0.432867265271036	0.168	0.137	1
Gm15337	0.107991420303247	-0.179832845391587	0.068	0.092	1
Oscp1	0.108098788825759	-0.20814000802444	0.087	0.116	1
Ercc1	0.108100627499973	-0.0989743513924237	0.419	0.461	1
5830416I19Rik	0.108101411846566	1.05925675388537	0.023	0.012	1
Pnma8c	0.1081131461805	0.746232627760985	0.056	0.038	1
Tra2a	0.108222374681009	0.118284064503131	0.962	0.942	1
Glod4	0.108422837333833	-0.134172679310841	0.686	0.727	1
Tanc1	0.108427517937031	-0.343407179042755	0.122	0.153	1
Sec61a2	0.108581212132066	-0.246632687544551	0.295	0.34	1
AW011738	0.108591644644021	-0.376933629240469	0.122	0.15	1
Gm20597	0.108592367797653	1.1404935084198	0.01	0.003	1
Rmdn1	0.108645230361491	0.342000935747842	0.285	0.253	1
Aimp1	0.10875911029559	-0.05654136693488	0.917	0.934	1
Cd1d1	0.108759130616342	-0.44315193746905	0.104	0.133	1
Mt3	0.108776072793591	0.438480494601742	0.145	0.117	1
Poldip2	0.108851193834846	-0.269159255822597	0.295	0.334	1
Ppm1j	0.108955535534536	0.203234106890738	0.34	0.298	1
Gm56980	0.108978233741235	0.714516993672781	0.023	0.012	1
Ganab	0.109006018115056	0.124994651549903	0.649	0.601	1
Klhl28	0.10906734374022	0.173999554625466	0.322	0.293	1
Aggf1	0.109093692511503	-0.145082473825221	0.655	0.71	1
Zup1	0.109246395191725	0.144945725993448	0.66	0.614	1
Ywhae	0.109256928307879	0.0750909319589086	0.995	0.991	1
Zfp710	0.109291531651146	0.451179453076677	0.091	0.066	1
Anp32a	0.109349616070373	0.0160672490488127	0.929	0.935	1
4930549P19Rik	0.10948584564594	0.168581515187725	0.084	0.061	1
Ssr3	0.109550655378078	-0.0904175935053833	0.814	0.848	1
Tmsb10b	0.109559513078117	0.105475722668722	0.536	0.488	1
Pdia6	0.109565215856096	0.0701659909336492	0.873	0.85	1
Frmd6	0.10959270198325	0.25228163682351	0.34	0.299	1
Mapk8	0.10967117549442	-0.185800670131589	0.295	0.341	1
Lrfn2	0.109753201615647	0.697184810052684	0.035	0.02	1
Mfsd6	0.10978185989545	-0.0107516225304873	0.517	0.564	1
Mto1	0.109870050445388	-0.269229547948657	0.228	0.267	1
Taok1	0.109873696794104	0.091253518406319	0.723	0.689	1
Zfp69	0.109886513555062	-0.344648570643961	0.104	0.132	1
Rrbp1	0.109977803837541	0.124031063532889	0.931	0.923	1
Bola1	0.110090184158319	-0.0562204293238278	0.3	0.344	1
Gm12592	0.110245317503812	-0.522562984611265	0.031	0.049	1
Nipbl	0.110342461014179	0.173494249564218	0.977	0.974	1
Ccdc122	0.110351326441372	0.320234757259547	0.114	0.087	1
Zfas1	0.110360961991386	-0.152603701070676	0.871	0.864	1
Mrpl30	0.110405225877528	-0.155126692653107	0.919	0.913	1
Dolk	0.110585297714922	0.378080021402638	0.109	0.084	1
Zkscan5	0.110647486228997	-0.203551889035024	0.135	0.165	1
Il11ra1	0.110672693904569	0.694436877939298	0.053	0.035	1
Zfp882	0.110755132306648	-1.35642372349685	0.012	0.023	1
4930469K13Rik	0.110781866766743	0.238407295899744	0.348	0.312	1
Gm12655	0.110902393340392	0.49094557658019	0.059	0.04	1
Gm15518	0.11102953754378	-0.236881219408176	0.193	0.231	1
Gm44081	0.111046027025748	1.13047568229821	0.023	0.012	1
Smarcb1	0.111129790358635	-0.107749270993641	0.706	0.744	1
Srsf2	0.11114182294123	-0.10685304472398	0.993	0.994	1
Ccdc6	0.111144325797121	0.184778311457991	0.691	0.655	1
Smug1	0.111144675398797	0.487353821215537	0.061	0.042	1
Gys1	0.111151282073486	0.0338576446248093	0.097	0.127	1
Tmem156	0.111211289922983	-0.237403142729514	0.226	0.264	1
Nom1	0.111302569886354	-0.218273698610281	0.459	0.503	1
Cops4	0.111315369393761	0.0891989611711921	0.917	0.892	1
Nckipsd	0.111349390286583	0.582483604455814	0.064	0.045	1
Tapbp	0.111601264466902	0.115215388697625	0.974	0.958	1
Pstpip1	0.111609678521728	-0.0773568265191762	0.922	0.934	1
Tinf2	0.111623103197621	-0.236802404912171	0.525	0.552	1
Zfp687	0.111638812616965	-0.301622226262414	0.221	0.259	1
Igsf5	0.111758029242795	0.363275715319722	0.216	0.184	1
Zfand5	0.11186556727076	-0.124923174552914	0.822	0.868	1
Scml4	0.111871600871564	0.301672915826079	0.576	0.542	1
Dnajc14	0.111970248879026	-0.168262728098953	0.396	0.432	1
Gm20406	0.112003236023533	0.779221753191489	0.035	0.02	1
Ankrd11	0.112077118310567	0.0882773594518582	0.997	0.997	1
B230307C23Rik	0.112136105317386	0.135009641425151	0.441	0.396	1
Lrp2bp	0.11219127563031	-0.592412653838696	0.066	0.09	1
Gm56599	0.112362365495617	-2.19845012576885	0.012	0.023	1
Tnks2	0.112366528039888	0.140278732605696	0.937	0.912	1
Tlcd2	0.11245601389746	0.384283666750553	0.114	0.088	1
Tfdp1	0.112547499892408	-0.10541861103417	0.827	0.847	1
Zdhhc23	0.112593321632267	-0.568229368109617	0.028	0.045	1
A530017D24Rik	0.112632101114674	0.214336792849443	0.157	0.124	1
Cdca8	0.112825153537226	-0.113445926215949	0.969	0.961	1
Sinhcaf	0.112903275196129	-0.121943327671035	0.518	0.556	1
Plin2	0.112952052571897	-0.310113170816847	0.318	0.358	1
Sycp3	0.113005421992382	-0.255126154676383	0.028	0.045	1
Gm15788	0.113018778186327	-0.706649602711124	0.025	0.04	1
Mvd	0.113087746062048	-0.544493136427982	0.096	0.121	1
Rom1	0.113102135214168	-0.51422925586905	0.101	0.129	1
5430405H02Rik	0.11315530070888	-0.202391130207134	0.351	0.389	1
Rtl6	0.113199136304934	0.681600802318394	0.036	0.022	1
Sh2d5	0.113201993305357	0.627813625361278	0.035	0.02	1
Gm14325	0.113235344639982	-0.229167871437896	0.182	0.22	1
Pusl1	0.11332558194281	-0.275816706959803	0.144	0.176	1
Haspin	0.113335665068728	-0.247824836200622	0.305	0.347	1
Cptp	0.113378424258647	0.480071705210012	0.177	0.147	1
Gbp4	0.113519600461072	-0.0877201580878635	0.617	0.668	1
Emc6	0.11354617245776	-0.134293096018721	0.776	0.756	1
Faah	0.11367598706114	0.175113892930471	0.32	0.28	1
Gm17135	0.113691005832362	-1.14740505328448	0.012	0.023	1
Ddx42	0.113801398282186	0.14750499391687	0.815	0.825	1
Nutf2-ps1	0.113847494425372	-0.167332480267974	0.051	0.074	1
Gm28707	0.113951479883227	0.630788420518098	0.069	0.049	1
Gm57072	0.113962709123609	-1.53626697740011	0.015	0.027	1
Ak6	0.11399612541295	0.058415540052355	0.62	0.564	1
Nenf	0.114028726920543	-0.259986947100907	0.459	0.487	1
Snrpb	0.114170112071452	-0.0678167322265577	0.993	0.996	1
C9orf72	0.11435022786123	-0.267093671537989	0.195	0.234	1
Gm47551	0.114434467903669	-0.991641265952398	0.012	0.023	1
Med13l	0.114468686145393	0.178791807395896	0.693	0.669	1
Dicer1	0.114486262672561	0.12633886363447	0.576	0.542	1
Pyroxd1	0.114503014648776	-0.154878899119387	0.206	0.244	1
Gm56678	0.114583618460279	-1.27078476875291	0.012	0.023	1
Smyd1	0.11462861634461	0.156039469055186	0.383	0.347	1
Ddx17	0.114663713718372	0.0611662846271905	0.853	0.821	1
Cfap298	0.114678503373832	-0.134228416345414	0.424	0.481	1
AY074887	0.114732921949945	-0.746265082790982	0.012	0.023	1
Hat1	0.114760695753325	0.148835968472521	0.881	0.902	1
Ccnq	0.114766292818155	-0.296754359106081	0.317	0.35	1
Gm5817	0.114774571320996	-1.20730904151899	0.015	0.027	1
Nol4l	0.1147831729955	0.170199086281178	0.16	0.129	1
Abcb6	0.114806714657446	-0.429909975432696	0.036	0.055	1
Dcp1a	0.114903808216236	-0.151193724382524	0.495	0.538	1
Cenpb	0.114910763834	-0.0724516144244229	0.62	0.675	1
Prdx1	0.114970793508552	0.0572039268691391	0.985	0.984	1
Gm15489	0.115115256186508	0.450280127200641	0.084	0.061	1
Sh3glb2	0.115169448672396	0.178554212519961	0.525	0.499	1
Gins3	0.11519679169795	-0.0892384523305255	0.403	0.447	1
Disp1	0.115216406598493	0.0704069781919721	0.378	0.34	1
Prnp	0.115302519862189	-0.334846592314387	0.074	0.1	1
Proscos	0.11533166711401	-0.962601398269009	0.012	0.023	1
Kics2	0.115334859422745	-0.728409816034591	0.048	0.068	1
Clec2d	0.115355151932309	0.229157618873935	0.47	0.428	1
Ano10	0.1154098271775	0.292526701284518	0.267	0.233	1
Golm1	0.115444084916982	-0.165166383644746	0.323	0.376	1
Gtf3c4	0.11544886718778	0.276488395726171	0.158	0.127	1
Znrf3	0.11548886783972	0.0171797171553096	0.52	0.486	1
Ccdc71l	0.115502273371286	0.0181813138521795	0.393	0.338	1
Sema6d	0.115597759247387	0.29729024588852	0.531	0.49	1
Gm56818	0.115615789297975	-1.41456757185585	0.007	0.016	1
9230114K14Rik	0.115633302218396	-0.306607000128543	0.135	0.165	1
Rnh1	0.11565688606082	-0.118775484415903	0.866	0.882	1
Coq2	0.115668786564182	0.0945289264265424	0.523	0.477	1
Ccdc86	0.115693928718809	-0.227661080876701	0.38	0.423	1
Cux1	0.115812955922366	0.258526690869632	0.739	0.74	1
1810044D09Rik	0.115990164231242	-0.474814550930108	0.046	0.066	1
Tmem164	0.115990663003445	0.224584835794832	0.799	0.763	1
Rbks	0.115991030031539	0.123882724218222	0.373	0.325	1
Map2k3os	0.116009415552532	-0.994891920336049	0.018	0.032	1
Kdm5c	0.116032320350478	0.227198776387016	0.703	0.686	1
Nebl	0.116080329699389	0.777846451277524	0.172	0.14	1
Gm20652	0.116173394813841	-1.47453964952886	0.007	0.016	1
Galnt4	0.116239626480039	-0.591638419104383	0.028	0.045	1
Coro2a	0.116301004309933	0.163102653474267	0.848	0.815	1
Mtfr2	0.116328635999365	-0.254531226355692	0.368	0.406	1
5430402O13Rik	0.116359732206537	1.77115003274759	0.017	0.007	1
Nos1ap	0.116385380711363	-1.00428595805819	0.012	0.023	1
Milr1	0.116497696630775	-0.258480139040914	0.175	0.208	1
Aebp2	0.116592694419558	0.082884368192965	0.924	0.923	1
Pir	0.116663709663407	-0.822889547665263	0.03	0.046	1
Cabp1	0.116689817725596	-0.664282003891853	0.051	0.072	1
Carhsp1	0.116764436329159	-0.217644766869495	0.587	0.61	1
Pigt	0.11676894185276	0.103592914604782	0.592	0.542	1
1500011B03Rik	0.116953160711769	-0.0880193587577984	0.503	0.545	1
Gramd4	0.117046978492349	0.432046179040764	0.256	0.225	1
Rita1	0.117131356596953	-0.157852593557653	0.053	0.035	1
Jmjd6	0.117186443274373	-0.264810899281238	0.589	0.601	1
Rmnd1	0.117234342447173	-0.413360842780309	0.145	0.175	1
Gm53692	0.117294570761606	-0.884038371811882	0.012	0.023	1
Osbp	0.117317962982738	0.12609239309593	0.51	0.474	1
Ccdc28a	0.117353545612892	-0.245730536884075	0.114	0.143	1
Gm44040	0.117382061194862	0.281743641463975	0.18	0.147	1
Ndrg2	0.117447989355642	-0.506212568547158	0.038	0.056	1
Trbv12-1	0.117482692175625	1.72184046262503	0.017	0.007	1
Gm43378	0.117497567709658	0.986678464244837	0.04	0.025	1
Rpain	0.117506678887471	-0.171762907368772	0.33	0.376	1
Vmn2r96	0.117547052815314	-0.989890316475879	0.071	0.094	1
Zc3hav1l	0.117635596009987	0.194741524827052	0.168	0.137	1
Ryr1	0.117670676409891	-1.13507242148426	0.007	0.016	1
Poln	0.117755476283134	-0.256111540468943	0.117	0.149	1
H2ac23	0.117851021837863	-0.804806365663585	0.021	0.036	1
Gm42700	0.117858896608428	-1.30818512953336	0.007	0.016	1
Mgll	0.117858896608428	-1.296895618238	0.007	0.016	1
Myom1	0.117858896608428	-1.25253255068258	0.007	0.016	1
1700034P13Rik	0.117903788531293	0.3819971532041	0.012	0.023	1
Tm4sf1	0.118047352946286	-1.52053805397367	0.007	0.016	1
Krt18	0.118047352946286	-0.64899629754611	0.007	0.016	1
H2bc11	0.118076016570651	-0.30771187509506	0.629	0.658	1
Tubb3	0.118083925723582	0.538126924879965	0.036	0.022	1
Arhgef28	0.118236045598428	-0.580254707478468	0.007	0.016	1
Sfr1	0.118272375952852	-0.123398556224001	0.898	0.934	1
Fam234a	0.118288272051629	0.38613948410979	0.092	0.068	1
Plaat3	0.118330167185812	0.104379993263346	0.96	0.957	1
4930509H03Rik	0.118331885013205	-0.439763095967869	0.071	0.095	1
Gnpda2	0.118346939209197	-0.237665650877142	0.398	0.439	1
Fam171b	0.118403565851412	-0.493633676927394	0.058	0.079	1
Gm26693	0.118424974739735	0.246642618764876	0.017	0.007	1
Rfx8	0.118424974739735	-1.06704996757041	0.007	0.016	1
Tmem64	0.118508937255915	-0.214430512804986	0.193	0.233	1
D6Wsu163e	0.118658818706925	0.23870552600391	0.165	0.133	1
Rap2c	0.118705315084424	-0.184437784208248	0.442	0.486	1
Cacfd1	0.118751689798553	-0.319478274081543	0.19	0.223	1
E030037K01Rik	0.118803543188934	1.18937744393952	0.017	0.007	1
Tmem43	0.118809900683354	0.260629998923892	0.307	0.272	1
Ift88	0.119043372692797	-0.207835754541112	0.078	0.104	1
Gps2	0.119081911895666	0.0838572460205109	0.863	0.832	1
Adam22	0.119129669443209	-0.290219944384416	0.012	0.023	1
Dhx40	0.119133746001968	-0.00579016419430323	0.715	0.725	1
Gm29361	0.119181607880161	-1.26811989582442	0.015	0.027	1
Ube2h	0.119250296789526	-0.0487004764385706	0.86	0.871	1
Prxl2a	0.119266347180339	-0.253176904941491	0.314	0.353	1
Scamp1	0.119295396788677	-0.75116869085194	0.056	0.077	1
Gss	0.119339576606338	-0.351194832586467	0.13	0.159	1
Entpd7	0.119349452210648	0.299106079498672	0.281	0.243	1
Slc19a1	0.119387719889335	0.374107380486084	0.135	0.108	1
Gm56602	0.119436935982423	0.380738231100909	0.058	0.039	1
Gbp6	0.119479596066339	0.435811213740949	0.703	0.682	1
Trak2	0.119522301350792	0.0805519098107533	0.51	0.457	1
Drg2	0.119522914646127	-0.246706973387008	0.33	0.368	1
Gm49838	0.119563525642518	0.868629712145421	0.017	0.007	1
Gm9961	0.119563525642518	-1.04267509126013	0.007	0.016	1
Vav3	0.119587511989356	0.0473846154082084	0.376	0.423	1
Slc2a9	0.119622812977011	-0.462210633824456	0.059	0.082	1
Mbnl2	0.119666318245214	0.0342489811675439	0.855	0.842	1
4930599N23Rik	0.119728795217941	0.020894258682663	0.091	0.118	1
Bcl2l15	0.119732472522326	0.608985254307309	0.063	0.043	1
Stk38	0.119748820565035	-0.183572207167754	0.546	0.568	1
Gm9903	0.119754115097407	-0.441700004579418	0.007	0.016	1
Gm45435	0.119811145971056	0.920397680586901	0.04	0.025	1
Surf4	0.119901574366485	0.0799076516084678	0.809	0.79	1
Cep192	0.120045518030666	0.181667414965868	0.736	0.717	1
Gm29055	0.120136007836593	-0.78247843478555	0.007	0.016	1
Gm44196	0.120136007836593	-0.767489950317826	0.007	0.016	1
Ifitm5	0.120136007836593	-1.00804584911384	0.007	0.016	1
Gorasp1	0.120136007836593	-0.69378077452373	0.007	0.016	1
Zfp516	0.120136482288326	-0.541725913522555	0.021	0.036	1
Chic2	0.120170735643283	-0.089396537656379	0.876	0.906	1
Slfn2	0.120203098070763	-0.121529861759748	0.886	0.902	1
Fam53c	0.120602368816691	0.328563630058602	0.287	0.251	1
Serpinb1a	0.120622251166736	-0.469862424072067	0.059	0.081	1
Moap1	0.120626232505649	-0.547761714716889	0.018	0.032	1
Snapc2	0.12069498288424	0.355058899469865	0.224	0.192	1
Gm12840	0.120934291540827	-0.667232380636233	0.19	0.221	1
Pick1	0.120940099979946	-0.416167680099849	0.147	0.176	1
Cmtr2	0.120965071305397	-0.585759336699989	0.064	0.087	1
Slc25a33	0.120971171774032	-0.341229137790436	0.19	0.22	1
Chst10	0.121042573234916	-0.343973921889293	0.257	0.292	1
Tbc1d10b	0.121166342324352	-0.168347938680114	0.528	0.566	1
Gm38560	0.12119172211343	-0.956163623773767	0.03	0.046	1
Zfp644	0.121235288117058	0.151492698878374	0.837	0.827	1
2010109A12Rik	0.121248112159571	0.225536646994198	0.175	0.142	1
Tm4sf19	0.1212874092132	0.568405573560937	0.017	0.007	1
Gm56812	0.121405627082963	-0.834332716048859	0.03	0.046	1
Aars2	0.121406540346424	-0.665427653496352	0.05	0.069	1
Fam131a	0.121480145894015	-0.472748940347855	0.007	0.016	1
Gm56965	0.121572715677954	0.992037856795951	0.026	0.014	1
Gm36287	0.121662733284722	-0.331669349718185	0.092	0.118	1
Perp	0.121664786599048	-0.150056075397319	0.239	0.276	1
Rgs10	0.121667025604823	-0.285483071760818	0.449	0.48	1
Gm56848	0.121671464776361	-0.577138418358135	0.018	0.032	1
Tnfrsf1a	0.121672811515264	-0.316162291377306	0.178	0.211	1
Arsa	0.121730815282946	-0.840794938380305	0.026	0.042	1
Pcyox1	0.12179159018853	-0.574604991770945	0.079	0.104	1
Trim11	0.121814458140308	-0.242453997461455	0.269	0.309	1
Eif1b	0.121890508490493	-0.0772865667018607	0.723	0.749	1
Mon2	0.121966048205156	0.0766337730257588	0.678	0.649	1
Gm56767	0.122023782006256	-0.641503482888354	0.054	0.075	1
Kif5c	0.122096172398117	-0.319491947965092	0.061	0.084	1
S1pr2	0.122096523345315	-0.173935819095071	0.097	0.126	1
Prepl	0.12216478228777	-0.351872573104997	0.094	0.121	1
9930111J21Rik2	0.1222225556822	0.177029350768908	0.609	0.581	1
Impdh2	0.122247648791538	-0.130741330177139	0.926	0.934	1
Procr	0.122253488837052	0.670932819018542	0.017	0.007	1
Nudt19	0.122265223602108	-0.131875438627002	0.492	0.535	1
Prkcg	0.122375738490549	0.241452536721566	0.028	0.045	1
Dusp14	0.122525298021494	0.394380057596557	0.573	0.555	1
Chuk	0.122563603736492	0.0959831663106943	0.64	0.614	1
Npepl1	0.122613301548642	0.226598039700105	0.541	0.52	1
Tbc1d16	0.122741117097277	-0.491367751947751	0.183	0.217	1
Cbfb	0.122841867248176	0.16098518809158	0.946	0.931	1
Mtmr14	0.122911562287446	0.144170828757641	0.47	0.431	1
Sec24a	0.122933302888911	-0.234010978710872	0.604	0.646	1
Stoml1	0.122978548546755	0.39192878108803	0.185	0.153	1
Ythdc2	0.123009466872264	-0.148725710809091	0.401	0.445	1
Gaa	0.123170138204529	-0.589371856701094	0.071	0.094	1
Tmx3	0.123171399831115	0.213384431393511	0.629	0.627	1
Pbx2	0.123180094487814	-0.290779564112686	0.223	0.256	1
Rsl1d1	0.123198239350765	-0.117830065176685	0.898	0.889	1
Gm43258	0.12334823028314	0.50940299686446	0.04	0.025	1
2510009E07Rik	0.12334823028314	0.531787166400042	0.04	0.025	1
AI506816	0.123415687866969	-0.077973406279815	0.807	0.822	1
Cnpy4	0.123424661938496	-0.184700759407596	0.152	0.186	1
Gm40915	0.123432613268187	-0.34369706612282	0.015	0.027	1
Itpkc	0.123509577662057	0.280292312741803	0.106	0.081	1
Wdr82	0.123559732513649	-0.186087848938016	0.583	0.624	1
Dus4l	0.123631296788581	-0.202775278120513	0.165	0.199	1
Prxl2b	0.123641680787143	-0.45988666614261	0.033	0.051	1
Snhg3	0.123644919852663	0.159615644893792	0.632	0.63	1
Trp53rka	0.123669240726002	-0.132382658137526	0.168	0.204	1
Cd44	0.123702210245862	0.197223416868903	0.954	0.958	1
Lrrc58	0.123740036751714	0.200825700812996	0.553	0.54	1
Gm49959	0.123859678294465	-0.560317712335594	0.053	0.074	1
Ddah1	0.123941880342105	0.365985275864005	0.134	0.107	1
Vdac1	0.123988166283073	-0.139774454356589	0.842	0.847	1
1810062O18Rik	0.124069098566605	-0.320562025498008	0.097	0.126	1
Cdh1	0.124184706273935	-0.592979079933694	0.149	0.179	1
Nfkb2	0.124194506819887	-0.135338551946594	0.866	0.86	1
Taf8	0.124257041433698	0.26474057486361	0.266	0.228	1
Pex2	0.124360476652294	-0.157285496499981	0.333	0.39	1
Klrb1c	0.124431397880866	-1.19126666503452	0.03	0.046	1
Vps53	0.124650614706889	0.108728247077369	0.517	0.481	1
Spata1	0.124721215276684	-0.526636524331711	0.17	0.199	1
Zfp868	0.124788991701698	-0.143926110988215	0.368	0.405	1
Kcnh1	0.124844933911417	-0.0359127258207597	0.026	0.014	1
Fbxl4	0.124998470169441	-0.21930657285077	0.051	0.072	1
Rps6kb2	0.125272571191158	-0.198951442188087	0.238	0.273	1
Upp2	0.125296417023765	0.746385640879942	0.026	0.014	1
Pou2f1	0.125298036687975	0.257201709150288	0.752	0.728	1
Slfn9	0.12530382390559	-0.266523961600245	0.312	0.355	1
Gm48855	0.125320921677961	0.377447375299704	0.083	0.061	1
Junb	0.125557014358481	0.071093134822144	0.992	0.981	1
Gm36371	0.125846618942091	-0.926403884564735	0.041	0.059	1
Dpy19l3	0.125972929504054	-0.662200356498126	0.12	0.146	1
Gm27253	0.126015197257348	0.480217564876114	0.084	0.062	1
Rhog	0.126127020853008	-0.147637783696849	0.79	0.793	1
Ocln	0.126203200033868	0.997459932972774	0.026	0.014	1
Mfsd2a	0.12639258235849	0.33297056111503	0.124	0.098	1
Phf13	0.126414114988612	-0.479990901937354	0.089	0.114	1
Rmnd5b	0.126434722893653	-0.000441381967926813	0.586	0.545	1
Ccdc51	0.126473507997843	-0.3966066182332	0.175	0.205	1
Kctd11	0.126517878246426	-0.490918428914446	0.03	0.046	1
Asb13	0.12665332046852	-0.0719102318349477	0.312	0.361	1
Sigmar1	0.126774715859822	0.33303351044185	0.246	0.214	1
Washc4	0.126797278593596	-0.0790032515584727	0.479	0.525	1
Gm33037	0.126856273481911	-0.623371310997397	0.038	0.056	1
Platr14	0.12691858870345	0.616630477964177	0.041	0.026	1
Gm14029	0.126995202182895	-0.16221943134807	0.323	0.367	1
Hdac9	0.127004209935795	0.650937741691316	0.018	0.032	1
Dtwd1	0.127099808859466	-0.386781270568023	0.092	0.118	1
P2ry12	0.127235061452638	-0.800590146322169	0.051	0.071	1
Gm56496	0.127320072283966	0.418633628190439	0.144	0.117	1
Vrk2	0.12738079724388	0.173179846588956	0.738	0.715	1
Etnk1	0.127497568604098	0.216293950118182	0.726	0.714	1
Rgs1	0.127557630890779	-0.249201123515653	0.949	0.947	1
Timm8b	0.127626699371784	0.117705266749023	0.731	0.678	1
Gpr132	0.127715269289746	0.0798803948724367	0.838	0.786	1
Dzip1	0.127810419332977	-0.50654733775733	0.035	0.052	1
Tcirg1	0.127859618678572	-0.198384926996286	0.452	0.497	1
Ugt1a7c	0.127878900258275	-0.178478699004704	0.026	0.014	1
BE692007	0.127909009529038	0.435327341617109	0.371	0.344	1
Siah2	0.127985882814442	-0.152797598830485	0.604	0.618	1
Mcm7	0.128102704235539	-0.16376703065186	0.904	0.918	1
Plxnd1	0.128119232617346	0.253685376235468	0.152	0.121	1
Afm	0.12820932294893	-1.79734978010802	0.005	0.013	1
Lhx2	0.128261313821092	-0.278245248535351	0.038	0.056	1
Cfap43	0.128307961495369	-0.110346900097579	0.139	0.172	1
Sash3	0.128447314425921	0.0766752972847672	0.739	0.715	1
Matcap1	0.128462085052894	0.348910422997719	0.078	0.056	1
Dnajc10	0.128492558299446	0.265241021310856	0.444	0.412	1
Atp13a1	0.128544919544059	-0.147853020054483	0.386	0.426	1
Slc35e4	0.128557526547212	-0.300764550345283	0.091	0.117	1
Rbm4b	0.128592414860249	-0.13389635536851	0.528	0.575	1
Cotl1	0.128626825642478	0.0616537545353504	0.992	0.993	1
Arfrp1	0.128677033608735	-0.150239163848715	0.647	0.701	1
Lrsam1	0.12883620096834	0.570225565388356	0.041	0.026	1
Cyp39a1	0.128884552365833	-1.90821671705358	0.005	0.013	1
Gbe1	0.128884783778071	0.104423736002091	0.556	0.525	1
Rexo4	0.12899510797407	-0.220249614774252	0.432	0.474	1
Irak1bp1	0.129027745536177	0.216504881138069	0.257	0.223	1
Acp5	0.129045074843539	-0.350651829298939	0.304	0.337	1
Umad1	0.129045572078987	0.196650020868725	0.616	0.597	1
Crlf2	0.129121137341058	-0.0455709518673739	0.878	0.906	1
Acap3	0.129153146524213	0.246379038116186	0.219	0.186	1
Med1	0.129288105502808	0.0831507862104801	0.761	0.733	1
Arhgef18	0.129299028254684	0.183394555061394	0.409	0.374	1
Ipo11	0.129354737033414	0.117323894255391	0.67	0.621	1
Serpinb9b	0.129400246057653	-0.243569266620009	0.269	0.309	1
Lin37	0.129461301295678	-0.196714441812776	0.413	0.458	1
Ndufb11	0.129486165699841	-0.113115100636612	0.972	0.987	1
Rac1	0.129506421948549	0.0474008047140999	0.993	0.994	1
Rapgefl1	0.129562541539661	-1.36031731104041	0.005	0.013	1
Zfp950	0.129585752257254	0.278049228114992	0.262	0.231	1
Gm32509	0.129609336702308	0.612349890741725	0.21	0.185	1
Ccdc59	0.129694960399869	-0.0995320805091844	0.809	0.841	1
Tmem276	0.129705590547521	-0.369622584886697	0.071	0.094	1
Gm26620	0.129789152311286	-1.72784616997643	0.005	0.013	1
Mxra7	0.129789152311286	-1.59431591767248	0.005	0.013	1
Snhg9	0.129856150508323	0.252353108296645	0.198	0.166	1
Hmgb1	0.12991977365401	-0.0573033706078796	1	1	1
Ostc	0.12995495864209	0.08840171796398	0.942	0.939	1
Zfp971	0.129980489090624	-0.277937537503685	0.03	0.046	1
Fhip2a	0.129982197485533	0.217203206233084	0.411	0.373	1
Hsdl1	0.130030588862833	-0.174146077148419	0.205	0.241	1
Gm43581	0.130057104455042	0.28920345122606	0.124	0.095	1
Nptxr	0.130068785787109	-0.613148557621833	0.026	0.042	1
Man2c1	0.130146449401569	0.339916161125426	0.234	0.204	1
Gm56948	0.13016203099498	-1.06192187450852	0.01	0.02	1
Umps	0.1301660843321	-0.12770082618749	0.531	0.569	1
4930550C14Rik	0.13020023379553	0.427749734596061	0.081	0.059	1
Rps6ka5	0.130334479576976	-0.206212917906796	0.711	0.736	1
Ptgr2	0.130390900115824	-0.252933792323805	0.315	0.347	1
Tnik	0.1304044294768	0.148727916336331	0.835	0.809	1
Ppm1l	0.130461045082136	-0.102482260163701	0.119	0.149	1
Rpusd4	0.130511008084374	-0.136128911245084	0.243	0.279	1
Wdfy1	0.130629269888088	0.246791563256069	0.587	0.559	1
Usp3	0.130671923011923	-0.141383823580294	0.812	0.815	1
1700037H04Rik	0.130696142890946	0.113005724791095	0.279	0.238	1
Gramd2	0.130698673578482	0.0940488400474777	0.005	0.013	1
Gm56581	0.130698673578482	-1.14260332434446	0.005	0.013	1
Gtsf1	0.130698673578482	-1.22020626667322	0.005	0.013	1
Doc2g	0.130698673578482	-1.05426887253815	0.005	0.013	1
Vps13b	0.130715228472521	-0.11750545775157	0.962	0.928	1
Dip2b	0.130814736558541	-0.112238581160116	0.964	0.961	1
Apip	0.130854587448502	-0.208121402993081	0.454	0.48	1
Sbspon	0.130858738473658	1.64615480338436	0.003	0	1
Gm28756	0.130858738473658	1.83377439873957	0.003	0	1
Gm4208	0.130858738473658	1.43197942468692	0.003	0	1
Adam23	0.130858738473658	2.02720631033855	0.003	0	1
Gm57118	0.130858738473658	2.17783747738732	0.003	0	1
Gm36992	0.130858738473658	1.64108172927855	0.003	0	1
Gm37168	0.130858738473658	1.33426583960712	0.003	0	1
Sertad4	0.130858738473658	1.03342927566175	0.003	0	1
A230108P19Rik	0.130858738473658	2.45973323160168	0.003	0	1
Gm13293	0.130858738473658	2.1581132601841	0.003	0	1
Clic3	0.130858738473658	1.41655525442262	0.003	0	1
Gm13568	0.130858738473658	1.94192522163148	0.003	0	1
4932414N04Rik	0.130858738473658	2.16367018210587	0.003	0	1
Hoxd3	0.130858738473658	1.78765349205503	0.003	0	1
Or8k40	0.130858738473658	1.60820546454483	0.003	0	1
Alkbh3os1	0.130858738473658	1.07872511989254	0.003	0	1
Pamr1	0.130858738473658	1.59097612374577	0.003	0	1
Flrt3	0.130858738473658	1.38254068822991	0.003	0	1
Pcsk2	0.130858738473658	1.62017297338033	0.003	0	1
6820408C15Rik	0.130858738473658	1.74778342967907	0.003	0	1
Mmp24	0.130858738473658	2.24014194179299	0.003	0	1
Ghrh	0.130858738473658	1.46395543387943	0.003	0	1
0610039K10Rik	0.130858738473658	2.03391956809829	0.003	0	1
Gm36462	0.130858738473658	1.49171649640701	0.003	0	1
Gm14341	0.130858738473658	1.44631914380545	0.003	0	1
Shox2	0.130858738473658	2.57272162479908	0.003	0	1
Gm16048	0.130858738473658	1.78621680979137	0.003	0	1
Gm6602	0.130858738473658	2.00979937926248	0.003	0	1
Dpyd	0.130858738473658	2.08438784836834	0.003	0	1
Gm40190	0.130858738473658	1.70388079802066	0.003	0	1
Gm42836	0.130858738473658	1.49929195189045	0.003	0	1
Gm43573	0.130858738473658	1.34926768151679	0.003	0	1
Gm16213	0.130858738473658	1.0731602934383	0.003	0	1
Clvs1	0.130858738473658	1.84503923852885	0.003	0	1
4930412C18Rik	0.130858738473658	2.56139976601932	0.003	0	1
Gpr63	0.130858738473658	2.01536615328326	0.003	0	1
Cfap206	0.130858738473658	1.92034497470626	0.003	0	1
Gm57125	0.130858738473658	2.12373517853424	0.003	0	1
Gm12404	0.130858738473658	1.60600231895204	0.003	0	1
Gm13307	0.130858738473658	1.91323797145471	0.003	0	1
Gm11751	0.130858738473658	2.15907441263929	0.003	0	1
Slc24a2	0.130858738473658	1.46966913758061	0.003	0	1
Ldlrad1	0.130858738473658	2.53367340498841	0.003	0	1
Lurap1	0.130858738473658	1.8230581535083	0.003	0	1
Gm38632	0.130858738473658	2.00814371744903	0.003	0	1
Col9a2	0.130858738473658	1.67557354682814	0.003	0	1
Rspo1	0.130858738473658	2.05361737110526	0.003	0	1
Tssk3	0.130858738473658	1.15967944738009	0.003	0	1
Gm10570	0.130858738473658	1.05146375953786	0.003	0	1
Gm10300	0.130858738473658	2.12241076241991	0.003	0	1
Hspb7	0.130858738473658	1.16339015582435	0.003	0	1
Gm57096	0.130858738473658	2.02704276879464	0.003	0	1
Zfp978	0.130858738473658	1.74121905289236	0.003	0	1
Gm30613	0.130858738473658	1.5755844220469	0.003	0	1
Gm34728	0.130858738473658	1.78896616532233	0.003	0	1
Oas1e	0.130858738473658	1.61831028374757	0.003	0	1
Hpd	0.130858738473658	1.58519988716973	0.003	0	1
Tmem132c	0.130858738473658	2.16181188281306	0.003	0	1
Actl6b	0.130858738473658	1.06165342392604	0.003	0	1
Wnt2	0.130858738473658	1.71637981129594	0.003	0	1
Slc13a1	0.130858738473658	2.15392788516488	0.003	0	1
Tsga13	0.130858738473658	2.00438764075324	0.003	0	1
1700111E14Rik	0.130858738473658	1.18048645376206	0.003	0	1
Zfp786	0.130858738473658	1.59004821782789	0.003	0	1
Sspo	0.130858738473658	1.51895801035256	0.003	0	1
Gm28402	0.130858738473658	1.74390161374364	0.003	0	1
Gm5570	0.130858738473658	2.05017385986914	0.003	0	1
Gm20560	0.130858738473658	1.48587775122662	0.003	0	1
Gm44170	0.130858738473658	2.20954922316364	0.003	0	1
9530026P05Rik	0.130858738473658	1.99743618069398	0.003	0	1
Fancd2os	0.130858738473658	1.96806984198129	0.003	0	1
Gm44167	0.130858738473658	1.6135490848364	0.003	0	1
Ano2	0.130858738473658	1.29262250824931	0.003	0	1
Eif4a3l1	0.130858738473658	1.65271654632839	0.003	0	1
Pik3c2g	0.130858738473658	2.04548872307225	0.003	0	1
Rsph6a	0.130858738473658	1.80835409839475	0.003	0	1
Gm44698	0.130858738473658	1.81136766406697	0.003	0	1
Gm50092	0.130858738473658	1.36468396939235	0.003	0	1
Ppp1r14a	0.130858738473658	1.67891425853078	0.003	0	1
Ffar1	0.130858738473658	1.36789991692678	0.003	0	1
Gm44748	0.130858738473658	1.87845066515286	0.003	0	1
Shank1	0.130858738473658	1.91534869772406	0.003	0	1
Sec1	0.130858738473658	1.7078765960548	0.003	0	1
Apba2	0.130858738473658	1.7488982238163	0.003	0	1
Gm34664	0.130858738473658	2.45658771819933	0.003	0	1
Vmn2r76	0.130858738473658	1.48213914434257	0.003	0	1
Or51q1	0.130858738473658	2.15157954594316	0.003	0	1
Syt17	0.130858738473658	1.5529080863899	0.003	0	1
4930588G17Rik	0.130858738473658	1.7030751147136	0.003	0	1
Tnni2	0.130858738473658	1.81715917120643	0.003	0	1
Ins2	0.130858738473658	1.85046903386279	0.003	0	1
Gas6	0.130858738473658	1.60864231987421	0.003	0	1
Gm39139	0.130858738473658	1.5629858132565	0.003	0	1
Adgra2	0.130858738473658	2.02243879771681	0.003	0	1
1700001D01Rik	0.130858738473658	1.91509884617997	0.003	0	1
Slc5a5	0.130858738473658	1.6442338515452	0.003	0	1
Gm56846	0.130858738473658	1.87100011966607	0.003	0	1
Gng14	0.130858738473658	1.55533112543829	0.003	0	1
Gm31518	0.130858738473658	3.54258544937988	0.003	0	1
Gm16208	0.130858738473658	1.73521831706932	0.003	0	1
Gm56866	0.130858738473658	1.91299047840313	0.003	0	1
Gm20681	0.130858738473658	2.37486699191427	0.003	0	1
Sult5a1	0.130858738473658	1.75774491755798	0.003	0	1
Hephl1	0.130858738473658	2.48302312378562	0.003	0	1
Gm16568	0.130858738473658	2.14278541288532	0.003	0	1
Or7g23	0.130858738473658	1.69721195943344	0.003	0	1
Gm10687	0.130858738473658	1.99117354341259	0.003	0	1
Loxl1	0.130858738473658	1.6073763453592	0.003	0	1
4930422M22Rik	0.130858738473658	1.78454342062462	0.003	0	1
Grm2	0.130858738473658	1.76691485804076	0.003	0	1
Sema3b	0.130858738473658	1.57834157469751	0.003	0	1
Camp	0.130858738473658	2.01116027419352	0.003	0	1
Rgs17	0.130858738473658	1.70241843799543	0.003	0	1
Gm30906	0.130858738473658	1.5103764460994	0.003	0	1
Gm15270	0.130858738473658	1.84692800911536	0.003	0	1
Frk	0.130858738473658	1.59363620129693	0.003	0	1
Gm56983	0.130858738473658	1.18379822303318	0.003	0	1
D830039M14Rik	0.130858738473658	1.51142235603743	0.003	0	1
Gm15398	0.130858738473658	1.85829696812907	0.003	0	1
Dnmt3l	0.130858738473658	2.39902524387822	0.003	0	1
Gm48552	0.130858738473658	1.53784079292083	0.003	0	1
Gm36283	0.130858738473658	1.86068791015655	0.003	0	1
Gm40770	0.130858738473658	2.01649301503869	0.003	0	1
Or6c205	0.130858738473658	1.89917161489281	0.003	0	1
Rasl10a	0.130858738473658	1.90498131642706	0.003	0	1
Or2y1g	0.130858738473658	1.82405042828191	0.003	0	1
Gucy2e	0.130858738473658	1.28318992318473	0.003	0	1
Mgl2	0.130858738473658	2.08997597895616	0.003	0	1
Nlrp1a	0.130858738473658	4.84782202733467	0.003	0	1
C030013C21Rik	0.130858738473658	2.15047277821228	0.003	0	1
Chct1	0.130858738473658	2.43582086534812	0.003	0	1
Gm11479	0.130858738473658	2.03956577886178	0.003	0	1
Gm57400	0.130858738473658	1.28434701114779	0.003	0	1
Kcnh6	0.130858738473658	1.99886289202195	0.003	0	1
Gm11766	0.130858738473658	2.1990783540761	0.003	0	1
Myadml2os	0.130858738473658	1.75379384164125	0.003	0	1
Gm47808	0.130858738473658	1.588421599066	0.003	0	1
Gm48607	0.130858738473658	2.34867772644051	0.003	0	1
Gm47705	0.130858738473658	1.60876374468184	0.003	0	1
Gm47376	0.130858738473658	1.96442676081654	0.003	0	1
Ngb	0.130858738473658	1.74341659008011	0.003	0	1
Serpina3h	0.130858738473658	2.33939700076289	0.003	0	1
Gm35732	0.130858738473658	1.80706840361031	0.003	0	1
Gm46411	0.130858738473658	1.78050639598766	0.003	0	1
Gm29676	0.130858738473658	0.983558455272433	0.003	0	1
4921525O09Rik	0.130858738473658	1.95074167015464	0.003	0	1
Gm2848	0.130858738473658	1.23164858094844	0.003	0	1
Gm48623	0.130858738473658	1.41613114522496	0.003	0	1
Unc5a	0.130858738473658	1.8196075601247	0.003	0	1
Slc28a3	0.130858738473658	1.62327600206807	0.003	0	1
Gm34788	0.130858738473658	2.00817523957292	0.003	0	1
Gm47003	0.130858738473658	1.79152129988066	0.003	0	1
Lrrc14b	0.130858738473658	1.84983735820524	0.003	0	1
Gpr150	0.130858738473658	2.38442194233098	0.003	0	1
A630019I02Rik	0.130858738473658	1.94535903256643	0.003	0	1
Slc39a2	0.130858738473658	1.68354926524643	0.003	0	1
Tmem253	0.130858738473658	1.90567384748631	0.003	0	1
Or5au1	0.130858738473658	1.83251736633411	0.003	0	1
Trav11n	0.130858738473658	2.1983690139535	0.003	0	1
Trav7-5	0.130858738473658	1.67004015344883	0.003	0	1
Trav12-1	0.130858738473658	3.62577556612088	0.003	0	1
Traj21	0.130858738473658	1.76295307992951	0.003	0	1
Rnf212b	0.130858738473658	1.78661667112137	0.003	0	1
Gm9922	0.130858738473658	1.55970711017493	0.003	0	1
D130079A08Rik	0.130858738473658	1.73267945947047	0.003	0	1
4930556M19Rik	0.130858738473658	1.36233109099043	0.003	0	1
Gm36899	0.130858738473658	2.34483456566891	0.003	0	1
Fer1l6	0.130858738473658	1.82949036201173	0.003	0	1
Oc90	0.130858738473658	1.48368467572132	0.003	0	1
Gm19782	0.130858738473658	1.79152129988066	0.003	0	1
Fam135b	0.130858738473658	1.99992559102995	0.003	0	1
Col22a1	0.130858738473658	1.80423455641487	0.003	0	1
Ly6m	0.130858738473658	2.16910984461875	0.003	0	1
Scx	0.130858738473658	1.60741202561535	0.003	0	1
Csf2rb2	0.130858738473658	1.89080241137448	0.003	0	1
Gm31253	0.130858738473658	1.79102584929818	0.003	0	1
4930483J18Rik	0.130858738473658	1.83535029494254	0.003	0	1
Gm21917	0.130858738473658	1.80861814658888	0.003	0	1
Gtsf2	0.130858738473658	1.51505667535645	0.003	0	1
AU021092	0.130858738473658	1.91897861467102	0.003	0	1
Fgd4	0.130858738473658	1.5028326799182	0.003	0	1
Slc7a4	0.130858738473658	1.43799060452563	0.003	0	1
Rtn4r	0.130858738473658	1.65028631649781	0.003	0	1
4933432I09Rik	0.130858738473658	1.84567283842379	0.003	0	1
BC106179	0.130858738473658	2.44561770913125	0.003	0	1
Fgf12	0.130858738473658	1.75295736842427	0.003	0	1
Drd3	0.130858738473658	1.73535162665662	0.003	0	1
Cd200r3	0.130858738473658	1.50991360297354	0.003	0	1
Mir99ahg	0.130858738473658	1.72084173952839	0.003	0	1
Gm46555	0.130858738473658	1.80932009554988	0.003	0	1
Ldhal6b	0.130858738473658	2.11152337044224	0.003	0	1
C130040N14Rik	0.130858738473658	1.59033810172561	0.003	0	1
Vwa7	0.130858738473658	2.57870131696197	0.003	0	1
Ly6g6c	0.130858738473658	1.63755748375066	0.003	0	1
Glyatl3	0.130858738473658	1.87943427112863	0.003	0	1
Gm45330	0.130858738473658	1.43336808376505	0.003	0	1
Fsd1	0.130858738473658	2.4524784304283	0.003	0	1
Acsbg2	0.130858738473658	1.76416029125672	0.003	0	1
Vmn2r120	0.130858738473658	1.92959356841966	0.003	0	1
Gm56881	0.130858738473658	1.90034557284454	0.003	0	1
Gm26575	0.130858738473658	1.99958547636991	0.003	0	1
Gm35031	0.130858738473658	2.24524881955959	0.003	0	1
Kcnn2	0.130858738473658	2.66353317463228	0.003	0	1
4930445N18Rik	0.130858738473658	1.52567800726295	0.003	0	1
Gm50311	0.130858738473658	1.47258185615285	0.003	0	1
Gm28347	0.130858738473658	1.54493520638467	0.003	0	1
Gm20407	0.130858738473658	2.06350608975209	0.003	0	1
Gm50140	0.130858738473658	2.5480566072576	0.003	0	1
Gpr82	0.130858738473658	2.19345684495904	0.003	0	1
Smim9	0.130858738473658	1.2981675588695	0.003	0	1
Eda	0.130858738473658	1.99434025120483	0.003	0	1
Rtl5	0.130858738473658	1.80421240153958	0.003	0	1
Tro	0.130858738473658	2.25432583744527	0.003	0	1
Gm1720	0.130858738473658	2.14437698037854	0.003	0	1
Gm15261	0.130858738473658	2.14727362846141	0.003	0	1
Srsf6	0.130905263372405	-0.119459819631108	0.898	0.905	1
Or52ac1	0.130926824615797	-1.65867341605833	0.005	0.013	1
6330415G19Rik	0.130926824615797	-1.84011475311532	0.005	0.013	1
Hmgcr	0.130971199812019	0.109284101180527	0.719	0.666	1
Smpdl3a	0.130999061725159	0.192755094600076	0.439	0.39	1
Klhl8	0.131013859020842	-0.368856280923219	0.087	0.113	1
Sft2d2	0.131171012030641	-0.122561094898552	0.436	0.484	1
Mif4gd	0.131238776189953	-0.053689838252837	0.718	0.762	1
Slamf1	0.131282414899712	-0.0345122524663854	0.309	0.354	1
Prkd2	0.131310564999106	-0.30202512421603	0.498	0.535	1
Gm10642	0.131336696291683	-1.00755962418741	0.02	0.033	1
Tcf7l2	0.131336696291683	-1.24503643003744	0.02	0.033	1
Ppip5k2	0.131378981138413	0.13483759319883	0.393	0.373	1
Stx12	0.131461004581181	0.243175809637328	0.632	0.6	1
Tomm7	0.131488052918385	0.0787351056108951	0.988	0.99	1
Myadm	0.13154664311517	0.437943844109584	0.109	0.085	1
Trim50	0.131580695718833	-1.2555842813472	0.01	0.02	1
Fgfr1	0.131580695718833	-1.0296723113648	0.01	0.02	1
Bzw2	0.13172567130064	0.226670282271866	0.738	0.707	1
Tkfc	0.131753138344598	-0.436978916534435	0.129	0.159	1
Gcdh	0.131766161382147	0.377089842330801	0.178	0.149	1
Dctn3	0.131867419336929	-0.0778274441325721	0.947	0.958	1
Arl9	0.131937227791251	-1.17756508469137	0.01	0.02	1
Med22	0.131985281422489	-0.366980981618317	0.182	0.214	1
Mef2b	0.132034876881115	-0.343412734608184	0.094	0.12	1
Kctd12	0.132040683622115	-0.316596075914976	0.153	0.185	1
Gm45029	0.132072215854579	-0.727274870975013	0.005	0.013	1
Gm43061	0.132137317109189	0.902513244619179	0.028	0.016	1
Rmi1	0.132156263999966	-0.187732377204218	0.388	0.428	1
Gm28809	0.132191043825917	1.27499214604655	0.018	0.009	1
Cops8	0.132194151788455	-0.167094383742897	0.772	0.798	1
Gm37502	0.132302222951415	-0.631104040394847	0.005	0.013	1
Tspan5	0.132367380679483	0.373756948905669	0.447	0.412	1
Mrps30	0.132409104691269	-0.159662236705913	0.523	0.549	1
Zfp787	0.132429450050685	-0.256771072844758	0.231	0.266	1
Gm55594	0.132448073094694	0.502640586077243	0.213	0.182	1
Gm35166	0.132585406685243	0.850467758405936	0.03	0.017	1
Hectd3	0.132690220249095	-0.27790191698064	0.163	0.198	1
Bst1	0.13269081555	-0.512618833183817	0.043	0.062	1
Ecsit	0.132693643064796	0.116877312744309	0.332	0.292	1
Plcxd1	0.132696430749536	-0.592734373410226	0.04	0.058	1
Dok3	0.132725394580277	-1.15692835242097	0.013	0.025	1
Gm10369	0.132772901930173	1.32558343207852	0.018	0.009	1
Pradc1	0.132789966574369	-0.145793477514246	0.427	0.48	1
Sbf1	0.132883313245562	0.184889122354584	0.51	0.483	1
Ust	0.133011261119414	0.224289637240683	0.487	0.442	1
Prr13	0.133113640604861	-0.0648422318333344	0.894	0.921	1
Pip5k1b	0.133118452092892	0.387601046223779	0.213	0.179	1
Gabpb2	0.133207587482858	0.212024232531202	0.805	0.829	1
Tbc1d22a	0.133218702977827	0.241852926464439	0.581	0.551	1
Gm48228	0.133376954946487	-0.698148135401589	0.02	0.033	1
Ndufs2	0.133401157605436	-0.0835726551744373	0.87	0.906	1
Abcg2	0.133409990102382	0.28800466337826	0.083	0.061	1
H2bc12	0.133420919162659	-0.343643987328719	0.081	0.105	1
Selenom	0.13347058038835	-0.427301310849358	0.122	0.15	1
Micall1	0.133563468052087	0.194197521183671	0.144	0.114	1
9430091E24Rik	0.133695002242125	-0.136549539125861	0.094	0.123	1
Gm48194	0.133731127374265	-0.935336009761481	0.01	0.02	1
Khdc4	0.133739857927126	0.181882056672133	0.756	0.725	1
Il20rb	0.133766808278736	0.380770194936956	0.182	0.152	1
Scart1	0.133942565219265	1.36882516601563	0.018	0.009	1
Sec22b	0.13394380169974	-0.134272288830649	0.7	0.743	1
Bud23	0.134049558571789	-0.241902980666563	0.479	0.513	1
Far1os	0.134214074671163	0.347611784669473	0.182	0.153	1
Gm57140	0.13427539991946	2.24029485624383	0.007	0.001	1
Eps8l2	0.13427539991946	2.09043771804102	0.007	0.001	1
Ccdc7b	0.13427539991946	1.77507468347511	0.007	0.001	1
Fam184a	0.13427539991946	2.33359992374085	0.007	0.001	1
Gm57370	0.13427539991946	1.87004975114036	0.007	0.001	1
Trgj2	0.13427539991946	2.15883859181393	0.007	0.001	1
Ror2	0.13427539991946	2.90830211329396	0.007	0.001	1
Fhod3	0.13427539991946	3.6945319804298	0.007	0.001	1
Adgrg4	0.13427539991946	2.00973538925499	0.007	0.001	1
Plp1	0.13427539991946	2.2859552339108	0.007	0.001	1
Zfp14	0.134334219151108	0.729088290441374	0.018	0.009	1
Samd8	0.13434721025589	0.18209818728511	0.386	0.353	1
Aldh1b1	0.134356433481576	-1.01010287842652	0.017	0.029	1
Tnfrsf21	0.134400719258545	0.491380618756908	0.043	0.027	1
Fam222b	0.134407723678249	0.233219284276219	0.452	0.41	1
Atosb	0.134427509474032	-0.152428749815348	0.119	0.15	1
Uchl3	0.134528079809601	0.155819016695172	0.781	0.769	1
Kis2	0.134530377896922	0.445380838257138	0.018	0.009	1
Sema4b	0.134537855945016	-0.565678819558197	0.023	0.038	1
Gm28888	0.134635473779353	1.83973497771523	0.007	0.001	1
Gm13625	0.134635473779353	1.77323549907528	0.007	0.001	1
Arhgap29	0.134635473779353	1.71672061902676	0.007	0.001	1
Lpar1	0.134635473779353	1.69615017380243	0.007	0.001	1
Drc1	0.134635473779353	2.10542334894609	0.007	0.001	1
Hdac11	0.134635473779353	1.62683164112266	0.007	0.001	1
BC023719	0.134635473779353	1.72449155079583	0.007	0.001	1
Adck5	0.134639009220423	0.161190800790076	0.229	0.192	1
Ift46	0.134760932657658	-0.186287512271377	0.366	0.399	1
Chd2	0.134800250814919	0.111638121630115	0.974	0.97	1
Fam76a	0.134805380317625	-0.114099607250236	0.619	0.647	1
Gm9530	0.134996293603771	1.59465300055819	0.007	0.001	1
Mir670hg	0.134996293603771	1.38369558928224	0.007	0.001	1
Gm20755	0.134996293603771	1.48856417958867	0.007	0.001	1
Tmem51	0.134996293603771	1.76898220046097	0.007	0.001	1
Gm57260	0.134996293603771	1.52277480468013	0.007	0.001	1
Gm32786	0.134996293603771	1.65303259232291	0.007	0.001	1
Gm28085	0.134996293603771	1.48833150933512	0.007	0.001	1
Gm11527	0.134996293603771	1.53798990577213	0.007	0.001	1
Zfp750	0.134996293603771	1.56532185167197	0.007	0.001	1
Kctd16	0.134996293603771	1.56456450791549	0.007	0.001	1
Rnf170	0.135149233070866	0.247633768009733	0.267	0.231	1
Katnal1	0.135176721846369	0.146748316435768	0.195	0.16	1
Gm20633	0.135193636297563	0.652686801820682	0.028	0.016	1
Lrpprc	0.135242416916907	-0.149474471838549	0.568	0.607	1
Gm8369	0.135272693934869	0.132868450630001	0.889	0.866	1
Gm56717	0.135315319335857	-1.10261583457519	0.013	0.025	1
Gm57214	0.135317227970523	1.07714894962079	0.018	0.009	1
Cox15	0.135343167975714	0.333743604404227	0.191	0.165	1
Ttll9	0.135357860246232	1.24806090248313	0.007	0.001	1
Bhlha15	0.135357860246232	1.48264791475961	0.007	0.001	1
B3gnt8	0.135357860246232	1.69233501509774	0.007	0.001	1
Mrgpra6	0.135357860246232	1.63795217664206	0.007	0.001	1
Gm16229	0.135357860246232	0.971736312425695	0.007	0.001	1
Fam183b	0.135357860246232	1.44957874873614	0.007	0.001	1
Col1a1	0.135357860246232	1.53092611416594	0.007	0.001	1
Gm49494	0.135357860246232	1.33868275890289	0.007	0.001	1
Prodh	0.135357860246232	1.36851344412823	0.007	0.001	1
Lockd	0.135362630190614	0.115784165793937	0.886	0.884	1
Gm15478	0.135384236674075	-0.369602879701044	0.045	0.064	1
4930519P11Rik	0.135720174559162	1.17625117591077	0.007	0.001	1
Gm33051	0.135720174559162	1.22896744867655	0.007	0.001	1
A330015K06Rik	0.135720174559162	0.715739974520747	0.007	0.001	1
Gm56792	0.135720174559162	1.15337869847041	0.007	0.001	1
Tacr3	0.135720174559162	1.30262884173888	0.007	0.001	1
Gm12381	0.135720174559162	0.629439546359273	0.007	0.001	1
Gm57081	0.135720174559162	1.16898807905303	0.007	0.001	1
Gm42109	0.135720174559162	0.913868401136469	0.007	0.001	1
Tbc1d9	0.135720174559162	0.829448970644276	0.007	0.001	1
Cfap97d1	0.135720174559162	1.22208222231684	0.007	0.001	1
Cep295nl	0.135720174559162	1.18744100580485	0.007	0.001	1
Loxl4	0.135720174559162	0.862767864671968	0.007	0.001	1
Plekho2	0.135805549295894	0.157028679741437	0.578	0.53	1
Ube2q2	0.135826169634971	-0.181168052704862	0.442	0.481	1
BC051226	0.135895019779001	-0.301568100037382	0.109	0.136	1
9130230L23Rik	0.135963809699083	-1.13804635487727	0.023	0.038	1
Sdr42e1	0.135968861802285	-0.718123043859927	0.013	0.025	1
Eepd1	0.135992157318322	0.501430990151179	0.043	0.027	1
Lsm5	0.13600572494469	-0.0318447091612417	0.97	0.978	1
Nfkbie	0.136012063929303	-0.0424351658871324	0.523	0.577	1
Ddt	0.136037677153071	-0.0938606829383892	0.833	0.871	1
Ceacam15	0.136051663924463	2.29423240007926	0.012	0.004	1
Cd300lf	0.136051663924463	1.67228783274648	0.012	0.004	1
Stxbp3	0.136078502595616	0.0939625877852382	0.53	0.494	1
D730045B01Rik	0.13608507301911	-0.738189390972502	0.041	0.059	1
Me1	0.136107628809047	0.726752567581729	0.018	0.009	1
Gtf2b	0.136167307398385	-0.116196639624778	0.835	0.853	1
Gpr55	0.136171550464491	-0.638201151396289	0.051	0.071	1
Pik3ip1	0.136283868726293	-0.330593802868192	0.053	0.074	1
Riok2	0.136425612348628	-0.189170446899784	0.503	0.538	1
Gm29282	0.136445687751253	-0.840219917773344	0.017	0.029	1
Col15a1	0.136567295151585	1.51931879803159	0.012	0.004	1
Tmem63a	0.136567916619837	-0.264269688665454	0.135	0.166	1
Tmem14a	0.1366197478538	0.616042077435023	0.079	0.059	1
Gm9888	0.136692275723415	-0.801387804798514	0.02	0.033	1
Cbx7	0.136698989043159	-0.344720793424781	0.274	0.309	1
Dhrs4	0.136716288185501	-0.15414028226267	0.307	0.347	1
Igsf3	0.136831781743454	-0.707839293413653	0.02	0.033	1
Areg	0.13687636050474	0.481366616996115	0.153	0.123	1
Higd2a	0.13690454898947	0.100130571698794	0.754	0.728	1
Ppih	0.136958735410092	0.108885365037155	0.746	0.725	1
Tmem160	0.136982524558625	0.0788159886504838	0.926	0.925	1
Rbm28	0.136995723309241	-0.10970715314352	0.777	0.798	1
Gtf2a1	0.137015473123991	0.0646966136370647	0.447	0.405	1
Sh3kbp1	0.13708115431991	0.0507062372176881	0.975	0.975	1
Gm16287	0.137084433185061	1.69746362443195	0.012	0.004	1
Marchf1	0.137084433185061	1.32387632150999	0.012	0.004	1
1700093J21Rik	0.137084433185061	1.47580543783639	0.012	0.004	1
H2ac4	0.13713271105535	-0.0969031486532961	0.578	0.617	1
Btbd1	0.137297777020858	-0.150123245207566	0.855	0.883	1
Dbp	0.137496648217472	-0.690959056462768	0.028	0.043	1
Cfap126	0.137507436157077	0.247998584880796	0.139	0.111	1
Mroh8	0.137603080435523	1.85156014044758	0.012	0.004	1
Fam241b	0.137603080435523	1.3350151417809	0.012	0.004	1
Tbx2	0.137603080435523	1.35781083159286	0.012	0.004	1
Qrich2	0.137603080435523	1.39417247405708	0.012	0.004	1
Prkrip1	0.137646638107213	-0.126629602454058	0.616	0.65	1
Yy1	0.137655129856263	-0.08433465473354	0.913	0.919	1
Il21r	0.137752254654056	0.170818922087808	0.96	0.948	1
Nfe2l1	0.137838006405864	0.162615106904574	0.409	0.366	1
Ndufa9	0.137840675984367	0.121876061131219	0.759	0.738	1
Cul2	0.137848726744448	0.189624445816854	0.548	0.514	1
Or10ag58	0.137862970769194	1.32387860342818	0.012	0.004	1
Odc1	0.137941262602498	0.0652933193680685	0.969	0.964	1
Ctdp1	0.138096649805918	0.184348427924561	0.421	0.389	1
Pheta2	0.138123239309021	1.03883509777539	0.012	0.004	1
Gm56660	0.138123239309021	1.73361816474588	0.012	0.004	1
Psd4	0.13819612935401	-0.236141645975305	0.728	0.72	1
A730085K08Rik	0.138236398679535	-1.87234615231913	0.003	0.01	1
Gm15903	0.138299611556777	0.422356753380265	0.018	0.009	1
Arhgap45	0.138336220394694	-0.117088687367834	0.848	0.853	1
4933430I17Rik	0.138383886355038	1.19582889531854	0.012	0.004	1
Mgarp	0.138395068476378	-0.416755684468773	0.04	0.058	1
Wdr55	0.138444196547224	-0.138786379605621	0.218	0.256	1
Cdkn1b	0.13845286158579	-0.152154580889022	0.566	0.581	1
4930471L23Rik	0.138460866697025	-0.669700652599531	0.048	0.066	1
Samd10	0.13848761825387	0.291520563878104	0.17	0.139	1
2310010J17Rik	0.138496518204704	-0.183665553856368	0.257	0.299	1
Ptpn3	0.138556361791848	0.138522054679041	0.386	0.358	1
Mfng	0.138564360079622	-0.0751284964885293	0.512	0.535	1
Katnip	0.138599090765434	0.132581161043624	0.427	0.387	1
Gm10522	0.138607426348406	-0.682564341951283	0.013	0.025	1
Limch1	0.138644912206988	1.30003954271771	0.012	0.004	1
Gm57408	0.138644912206988	1.19285717272976	0.012	0.004	1
Catsper2	0.138713543572583	-0.503948645334876	0.066	0.088	1
Commd8	0.138902425606747	-0.174992925657717	0.566	0.59	1
Mir22hg	0.138919103835799	0.33518066189704	0.149	0.12	1
Gpr180	0.139005738601311	-0.172620660590451	0.211	0.251	1
Ror1	0.13905754171107	-1.93342493392558	0.002	0.007	1
Kcp	0.13905754171107	-1.87058790861893	0.002	0.007	1
Garin5b	0.13905754171107	-1.77089763324005	0.002	0.007	1
Ceacam19	0.13905754171107	-1.73141724476343	0.002	0.007	1
Zfp30	0.13905754171107	-2.01253206812303	0.002	0.007	1
Trpm1	0.13905754171107	-1.91442954342426	0.002	0.007	1
Gjc1	0.13905754171107	-2.19349556371103	0.002	0.007	1
Gm4285	0.139104618996054	-0.283228726909534	0.063	0.085	1
Map1b	0.139106519426136	-0.93778362823099	0.013	0.025	1
Gm42555	0.139168101526195	1.17162193719176	0.012	0.004	1
Gm2885	0.139179402972978	0.673751711549063	0.051	0.035	1
Alg8	0.139322396188903	-0.07572160783355	0.353	0.403	1
Anks6	0.139338220766767	-1.61188408681987	0.003	0.01	1
Gm34157	0.139338220766767	-1.7692122450934	0.003	0.01	1
Zfp608	0.139338220766767	-1.44329125456711	0.003	0.01	1
Gm13883	0.139395335975167	-1.92576361144729	0.002	0.007	1
Thbs1	0.139395335975167	-3.36655653386343	0.002	0.007	1
Gm14024	0.139395335975167	-1.92164147356	0.002	0.007	1
Gm26850	0.139395335975167	-1.68501428940466	0.002	0.007	1
Pitx2	0.139395335975167	-2.05136568100172	0.002	0.007	1
Fam184b	0.139395335975167	-1.78617338078443	0.002	0.007	1
Gm17112	0.139395335975167	-1.65580244629881	0.002	0.007	1
Gm14546	0.139395335975167	-1.52183630593794	0.002	0.007	1
Atp1a3	0.139395335975167	-1.64060929850072	0.002	0.007	1
Gm47214	0.139395335975167	-1.82537028915095	0.002	0.007	1
Gm49236	0.139395335975167	-1.51614346417274	0.002	0.007	1
Gm16726	0.139395335975167	-1.91727243883005	0.002	0.007	1
Rpl31	0.139552001282531	-0.0312420583787345	0.997	1	1
Ndufb8	0.139575876170099	0.0944839584883752	0.957	0.957	1
Gng5	0.139591609182325	-0.0823774365405918	0.987	0.994	1
Tc2n	0.13961472986999	-1.81782226899373	0.003	0.01	1
Fam90a1b-ENSMUSG00000043549	0.13961472986999	-1.47343314867854	0.003	0.01	1
Zfp58	0.13966883051049	-0.598168162275988	0.051	0.071	1
AU019990	0.139733761557098	-1.37372928704897	0.002	0.007	1
Gm10062	0.139733761557098	-1.66185154377991	0.002	0.007	1
Gm27019	0.139733761557098	-1.35684604159578	0.002	0.007	1
Insl3	0.139733761557098	-1.47652875948241	0.002	0.007	1
Gm36278	0.139733761557098	-1.47085689067632	0.002	0.007	1
2310039L15Rik	0.139733761557098	-1.63146093876723	0.002	0.007	1
Gm57327	0.139733761557098	-2.06162761933886	0.002	0.007	1
Gm38115	0.139786197175513	0.337117430655913	0.079	0.058	1
Thap12	0.139834780496951	0.0227992334349987	0.723	0.678	1
Ccdc150	0.139891661104414	-1.41515946752884	0.003	0.01	1
Pde6b	0.139891661104414	-1.13239999733743	0.003	0.01	1
9830144P21Rik	0.139955734026187	0.929916106798565	0.012	0.004	1
Flot1	0.139962343592645	-0.273344805805215	0.257	0.286	1
Rwdd1	0.140027742683984	0.0748447628209736	0.98	0.977	1
Cntn2	0.140072819095659	-1.37394130280339	0.002	0.007	1
Art2b	0.140072819095659	-1.39600965548678	0.002	0.007	1
Sh3bgrl2	0.140072819095659	-1.52277753404038	0.002	0.007	1
Mras	0.140072819095659	-1.99261018075819	0.002	0.007	1
Tet1	0.140072819095659	-1.85834798081292	0.002	0.007	1
Mrln	0.140072819095659	-1.4454637072341	0.002	0.007	1
Gm49322	0.140072819095659	-1.41948567088183	0.002	0.007	1
Gm6093	0.140072819095659	-1.88971830133738	0.002	0.007	1
Gm26679	0.140072819095659	-1.14694735879407	0.002	0.007	1
Gm36329	0.140072819095659	-1.34553585948537	0.002	0.007	1
Pdia5	0.140072819095659	-1.21545106356047	0.002	0.007	1
Slc22a3	0.140072819095659	-1.42545252265776	0.002	0.007	1
Nexmif	0.140072819095659	-1.85937647902798	0.002	0.007	1
Cdc23	0.140077072722135	0.262897615948207	0.328	0.295	1
Tmem231	0.140108855565029	-0.571670151272901	0.013	0.025	1
1700039M15Rik	0.140169014818714	-1.21732232733567	0.003	0.01	1
Gm47769	0.140169014818714	-1.06718849660323	0.003	0.01	1
Gm16861	0.140169014818714	-1.17674922473216	0.003	0.01	1
Tceal3	0.140169014818714	-1.25437808183998	0.003	0.01	1
4930556J24Rik	0.140223847914303	-0.423372095566885	0.145	0.176	1
Calhm6	0.140322301880486	0.265321225762618	0.356	0.321	1
Gm28982	0.14041250922882	-1.0137748486902	0.002	0.007	1
Igdcc4	0.14041250922882	-1.12436106799409	0.002	0.007	1
9930004E17Rik	0.14041250922882	-1.36655056121379	0.002	0.007	1
Btbd3	0.140446791361196	-1.45173777646289	0.003	0.01	1
Gm17077	0.140446791361196	-0.969114411689026	0.003	0.01	1
Gm16998	0.140446791361196	-1.22054149312305	0.003	0.01	1
Gm57369	0.140446791361196	-1.34184121855549	0.003	0.01	1
Trav6-1	0.140446791361196	-0.996455449128653	0.003	0.01	1
Clpx	0.140525924469485	-0.16317442652156	0.517	0.558	1
Zc3h7b	0.140619354965418	0.207761595749093	0.282	0.247	1
Ubn1	0.140665800106548	-0.0721400716368432	0.921	0.929	1
Rnf166	0.140710333624644	-0.0937655930383321	0.721	0.759	1
Adamtsl1	0.140724991079792	-0.806315040734269	0.003	0.01	1
Plch2	0.140724991079792	-0.760179650328777	0.003	0.01	1
Gpr62	0.140724991079792	-0.897003724010835	0.003	0.01	1
Avil	0.140724991079792	-1.52876728883868	0.003	0.01	1
Efnb1	0.140724991079792	-0.972496426488897	0.003	0.01	1
4933429H19Rik	0.140752832593719	-1.13803766756079	0.002	0.007	1
Or10ah1-ps1	0.140752832593719	0.680277126218003	0.002	0.007	1
Gm36172	0.140752832593719	-0.888841720892196	0.002	0.007	1
Zswim7	0.140786490399248	-0.0140737373430084	0.292	0.337	1
Scaf1	0.140861575302298	0.117333725679478	0.477	0.435	1
Cd83	0.140940191007834	0.441892103230746	0.107	0.084	1
A930001M01Rik	0.141002900244512	0.364528943988295	0.048	0.032	1
Gpr179	0.141003614322065	-0.708974038799193	0.003	0.01	1
Acp1	0.141026310002728	-0.107344035924053	0.79	0.824	1
Gtpbp10	0.141041406359035	0.351489539808388	0.175	0.146	1
Ppp2r3a	0.141053551165885	-0.496089607243029	0.276	0.318	1
Gm57199	0.141192477237103	-0.22122201735939	0.107	0.134	1
Fam217a	0.1412826614352	-1.00250732574186	0.003	0.01	1
Mapk14	0.14129641669393	0.0726003498031047	0.792	0.779	1
Ldlr	0.141301916295748	0.428392064780718	0.256	0.221	1
Flii	0.141354560431354	0.212210523425774	0.724	0.728	1
Ndufc1	0.141481641362072	0.095651416863523	0.914	0.905	1
Cc2d2a	0.141562132766006	-1.00046822635288	0.003	0.01	1
4932438H23Rik	0.141562132766006	-0.703305215278143	0.003	0.01	1
Zdhhc17	0.141616108805655	0.406082068781902	0.18	0.152	1
Camsap2	0.141676393200286	-0.134422566037776	0.224	0.264	1
Ess2	0.141741068635764	-0.278089549509019	0.302	0.337	1
Gm47210	0.141842028660913	-0.619185642875383	0.003	0.01	1
Nkiras1	0.141891427378022	-0.206872944500907	0.292	0.328	1
Or2w1b	0.141904853431231	-1.54500078171049	0.033	0.049	1
Ccpg1	0.14191341292226	0.457000877910707	0.432	0.406	1
Gm35019	0.141913596907046	2.10024382505341	0.02	0.01	1
Phf14	0.141960409605767	0.0790366597355758	0.82	0.811	1
Mtap	0.142009716798099	-0.16866376315881	0.353	0.387	1
Shld1	0.14203464055509	0.353897736669902	0.163	0.134	1
Snap47	0.142049933926061	-0.177905615948311	0.191	0.227	1
Gm47350	0.142084918795137	0.528258298297554	0.063	0.045	1
Usp22	0.142098303016419	-0.25456008449353	0.274	0.315	1
Gm38033	0.142122349465974	-0.548210004175353	0.003	0.01	1
Gm17344	0.142277406373726	0.622106949166901	0.061	0.043	1
Stk11ip	0.142289928696233	0.567015567803566	0.122	0.1	1
Adcy3	0.142330277490297	0.253547981080041	0.424	0.396	1
Golm2	0.142487326154418	0.471306916307537	0.239	0.207	1
Cd5	0.142512747377643	0.157297463594818	0.698	0.639	1
Brk1	0.142630824823201	-0.0952422701302678	0.962	0.935	1
Uba2	0.142771043546871	-0.135791528826234	0.878	0.899	1
Nucb2	0.142779442845271	0.599316018378242	0.053	0.036	1
Kdm3b	0.143096822724673	0.189129049432262	0.581	0.545	1
Ak2	0.143135805223473	0.116446747362168	0.855	0.829	1
Gm33046	0.143149212725719	0.135908265159387	0.013	0.025	1
Fam53a	0.143152708101229	-0.175989928358301	0.365	0.403	1
Cdc20b	0.143175331672475	-0.48196564899972	0.017	0.029	1
Polr1c	0.143223275033743	0.110672206855686	0.607	0.572	1
Nfkbil1	0.143261558862613	-0.110409888168071	0.47	0.522	1
Irf2	0.143268029578219	0.0838468912099566	0.861	0.841	1
Lad1	0.143272608273447	0.652734486110881	0.031	0.019	1
Gng11	0.14349079835466	-0.827403127420224	0.064	0.085	1
Edrf1	0.143584002435389	-0.127315602869668	0.33	0.373	1
Laptm5	0.143693541216779	-0.0925422557652889	1	1	1
Fbxo21	0.143718732069853	-0.0463139650472939	0.297	0.341	1
Pdcd6ip	0.143739471384937	0.0538270085605115	0.924	0.931	1
Trmt10a	0.143848135255391	0.18835239443668	0.327	0.289	1
Znhit6	0.144004558522161	-0.243820223389269	0.31	0.348	1
Ankrd13d	0.144024625114961	-0.703569112688472	0.038	0.055	1
Fbxw17	0.144041748159699	0.288924263608442	0.228	0.192	1
Gm56890	0.144055556548919	1.2553799241751	0.02	0.01	1
Cenps	0.144252370996247	-0.119211552644776	0.503	0.538	1
Gm56999	0.144488218204821	0.467666016375619	0.048	0.032	1
Vps45	0.144526679099976	0.286193295215966	0.304	0.276	1
Wdr20	0.144727894704705	0.156444157838243	0.635	0.61	1
Timm10	0.144732328190547	-0.0815523073019204	0.315	0.358	1
Itpa	0.144747072025705	-0.177997198119246	0.612	0.626	1
Ifi208	0.1447511335682	-0.0214326548781962	0.452	0.504	1
Haghl	0.144863442885189	-0.213728302671531	0.177	0.211	1
Dmd	0.144894810897123	1.36116737991326	0.035	0.022	1
Zfp579	0.14500496497811	-0.465085196159617	0.074	0.097	1
2310047D07Rik	0.145037330565825	0.988612614403691	0.02	0.01	1
AV099323	0.145144100962975	-0.523007940999817	0.066	0.087	1
Dcakd	0.145304049554544	0.185779619763779	0.333	0.302	1
Ifi203	0.145382531566049	0.114920217621483	0.939	0.938	1
Pex16	0.145391058766994	0.157817047419146	0.563	0.527	1
Actg1	0.145409130918917	-0.0967567159660874	1	1	1
Elovl4	0.145440263661701	-0.484319897134305	0.028	0.043	1
Pitpnm1	0.145669928776465	-0.0874114840644935	0.348	0.384	1
Zfp771	0.145716221578823	-0.229425636317231	0.314	0.345	1
Tcaim	0.145822810148962	0.356225353739869	0.125	0.101	1
Rcor2	0.145942756144465	-0.698594776981675	0.025	0.039	1
Gm21781	0.146011130969768	0.673543635617852	0.031	0.019	1
Cd53	0.146019731923444	0.080976991667157	0.97	0.968	1
B3galt5	0.146077136652308	0.353176267884479	0.182	0.153	1
Zfp84	0.14609892869801	-0.202368716752305	0.243	0.277	1
Pdzd2	0.146143306409525	-0.509894593001991	0.033	0.049	1
Lmtk2	0.146200218718301	0.044702441886352	0.738	0.688	1
Dhrs9	0.146211418074973	-0.76972646475421	0.025	0.039	1
Hid1	0.146246883116592	-0.423547370421404	0.117	0.145	1
Crkl	0.14639959511197	0.150418278706434	0.665	0.665	1
Wnk1	0.146417109475989	0.119660720474982	0.998	0.999	1
Rsph10b	0.14660135179675	-0.300497564272087	0.031	0.048	1
Idh2	0.146842026259132	-0.347698140272036	0.087	0.111	1
Cyc1	0.147020862888248	0.060308521379397	0.848	0.844	1
Slc25a10	0.147129054775414	-0.281286905833403	0.279	0.314	1
Prkab1	0.147148318964001	-0.106465568842636	0.309	0.355	1
Xrcc3	0.147264542709809	-0.298438584227432	0.071	0.094	1
Nudt5	0.147330370535894	-0.0967245924515454	0.764	0.767	1
Cibar1	0.147355716863246	-0.067472097714206	0.733	0.747	1
Map2k4	0.147537515106843	0.094912946489907	0.726	0.699	1
Gm56492	0.147560407785738	-0.581739395761208	0.025	0.039	1
Rad54l2	0.14758258211749	0.126049341882	0.7	0.678	1
Gm39193	0.147613926869228	0.88056799281315	0.02	0.01	1
Nsun3	0.147652497305392	-0.2817995068178	0.145	0.176	1
Cgas	0.147662978509211	0.143696330010641	0.619	0.568	1
Serpina3g	0.147821405884462	0.0734546791004522	0.894	0.835	1
2310015A10Rik	0.147884090945129	-0.215611071695481	0.068	0.09	1
Gm57398	0.147972847015137	-1.34998076905322	0.008	0.017	1
Selenok	0.148028343029187	-0.0664279299836297	0.972	0.973	1
Bcap31	0.148130643191348	0.129156395962916	0.886	0.853	1
Morn3	0.14815363760891	-0.608292342068653	0.074	0.095	1
Gna11	0.148202121847047	0.253036463763069	0.322	0.292	1
Zfp438	0.148413994336953	-0.383877071810365	0.163	0.194	1
Pfdn2	0.148489497063701	-0.130136664880566	0.868	0.866	1
Timm10b	0.148586038575059	-0.0573360500094453	0.878	0.893	1
Csnk1g2	0.148705652263774	-0.10547972366075	0.706	0.737	1
Chn2	0.148781551706748	0.221630346929747	0.617	0.59	1
Alg1	0.148793671001344	-0.276817237704423	0.196	0.228	1
Rimkla	0.148814860673082	1.04314783883394	0.02	0.01	1
Itm2c	0.14886908624786	-0.157037521803786	0.65	0.685	1
Gm5432	0.149015739507872	0.814864466075172	0.02	0.01	1
Lnx2	0.149041669419516	0.0967630398234782	0.411	0.374	1
Fgf13	0.149062256399003	0.308370066643634	0.523	0.5	1
Gm56855	0.149100724475597	0.655138989364836	0.031	0.019	1
Qars	0.149113576923449	-0.177515948925087	0.658	0.676	1
Inca1	0.149244052590042	-1.28782165177004	0.008	0.017	1
Bex1	0.149244052590042	-1.63165465140351	0.008	0.017	1
Rhbdl3	0.149250540429272	-0.564720335817322	0.041	0.059	1
Zmiz1	0.14926123329053	0.202388033219579	0.891	0.883	1
Pnn	0.149332304521727	0.128020844570971	0.911	0.873	1
Cops5	0.149333502322465	-0.117991271350099	0.818	0.834	1
Metrn	0.149349555681929	-0.209727144356134	0.518	0.54	1
Hlcs	0.149354161044234	0.234719732837812	0.259	0.221	1
Rnf11	0.149375523007306	-0.172386887542019	0.497	0.527	1
Prpf8	0.149519961081728	0.106942793092885	0.807	0.801	1
Dhx33	0.149580627625551	0.281093076702678	0.167	0.137	1
Gm57433	0.149669634797356	-1.08969519492075	0.008	0.017	1
Igha	0.149669634797356	-1.05521986645522	0.008	0.017	1
Ints5	0.149688071387437	-0.243630722279169	0.198	0.23	1
Slc25a39	0.149765484662448	-0.14578989248107	0.573	0.621	1
Etfdh	0.14981149409131	-0.0776436017883895	0.384	0.432	1
Hopxos	0.149870135625158	-0.526946001266456	0.033	0.049	1
Mdm4	0.149871947544828	0.0882047607665859	0.701	0.676	1
Mfap1a	0.149879270308796	-0.167365806530817	0.503	0.533	1
Sgf29	0.149942108002779	-0.175842486178949	0.569	0.617	1
Ier3ip1	0.149983696453302	-0.112022781492173	0.908	0.908	1
Nvl	0.150057670857058	0.238521030176691	0.429	0.4	1
C920006O11Rik	0.1500656345284	-0.96758803134638	0.021	0.035	1
Itm2a	0.150188040991219	0.072776974617722	0.269	0.233	1
Mettl6	0.15019857924536	-0.159351687153705	0.512	0.538	1
Traj15	0.150225361802381	0.662646590957169	0.02	0.01	1
Bpnt1	0.150279864089856	0.271205175196373	0.201	0.173	1
Pnpt1	0.150297787626087	0.12516352205833	0.545	0.516	1
Strap	0.150346164698161	-0.0653205543680775	0.828	0.864	1
Zfp146	0.150366341546135	0.669172106107402	0.111	0.088	1
Kcng3	0.150389255382587	-0.791407659337513	0.081	0.103	1
Susd1	0.150431830908789	0.246765908227921	0.3	0.269	1
Homer3	0.150471071850004	-0.49693727419566	0.048	0.066	1
Pcbp2	0.15048148430352	0.0580463219296519	1	0.999	1
2810455O05Rik	0.150570466565654	0.441480787564489	0.058	0.04	1
Ska2	0.150578075374746	-0.120997712159033	0.634	0.66	1
Ids	0.150916444962412	0.429951290833451	0.167	0.14	1
Coa3	0.150919898711436	-0.111346864388113	0.749	0.777	1
Rgs11	0.150923699700941	-0.462917860257283	0.038	0.055	1
Itm2b	0.150945365052155	0.0545338982023305	0.997	0.996	1
9330111N05Rik	0.150951937057821	-0.802513588355173	0.008	0.017	1
Gm50100	0.150951937057821	-0.982091922312889	0.008	0.017	1
Gm17036	0.151135003672416	0.462839570146897	0.112	0.09	1
Fig4	0.151281707310442	0.332447870954317	0.37	0.337	1
Jrkl	0.151420444917768	-0.747378060034525	0.061	0.081	1
Rangrf	0.151493181363633	0.518949987339966	0.084	0.064	1
Helz	0.151493471835469	0.179946037633556	0.782	0.772	1
Ski	0.151564462421115	0.0657125226576154	0.926	0.899	1
Accs	0.151592052730477	-0.0919157029486208	0.205	0.24	1
Gm40528	0.151600894656483	0.200814357903045	0.538	0.525	1
Arl8b	0.15178777013864	-0.155198307852649	0.736	0.762	1
Rab10os	0.151937923525932	-0.223933886243787	0.436	0.47	1
Zfp597	0.151958285236464	-0.377565959756707	0.117	0.142	1
Gm14391	0.152026903566817	-0.77953997617615	0.008	0.017	1
Klf12	0.152070157910817	0.612225443078109	0.079	0.059	1
Gzmk	0.152133922011499	-0.379004877295273	0.254	0.289	1
Morc2a	0.15219931961337	0.322479786698725	0.366	0.335	1
Ltn1	0.152334764657809	0.145703074847877	0.667	0.63	1
Zfp81	0.152453126941319	-0.567423750036026	0.139	0.163	1
Sgsm2	0.152639438445307	-0.34254381285963	0.081	0.104	1
Atp5j2	0.152726535601585	0.0572335383313067	0.99	0.994	1
Tpm3	0.152854470238696	-0.055474465956368	1	0.999	1
Gm16741	0.152855612446855	-0.788548348472705	0.021	0.035	1
Gm48357	0.152891065245539	-0.638811604342887	0.008	0.017	1
Xrcc5	0.152906981370361	0.185149544312469	0.437	0.403	1
Actl6a	0.153004942722199	-0.0681602248961566	0.812	0.834	1
Rsf1os2	0.153049174734249	0.310559903325098	0.054	0.038	1
Mrgbp	0.153093864283703	0.166753774939769	0.398	0.357	1
Cdc25a	0.153126661553928	0.120031422678536	0.475	0.444	1
Slc39a8	0.153143072807646	-0.198248075626676	0.083	0.107	1
Slc4a2	0.153156557019658	0.161378137880366	0.299	0.267	1
Aip	0.153191088613979	0.133198387113293	0.807	0.789	1
Lrrc61	0.153461180286126	-0.437909398528944	0.068	0.09	1
Sptbn1	0.153470470985819	0.178319193056688	0.642	0.63	1
Cyb5b	0.153498634943066	0.114233538907318	0.833	0.819	1
Anks1b	0.153574364643504	0.158236414895007	0.035	0.022	1
Wnt10b	0.153586715881428	-0.400129131511952	0.102	0.126	1
Gm11999	0.153596335764561	-0.865585558909017	0.021	0.035	1
Ubr7	0.153607755732654	-0.168891250790107	0.578	0.62	1
Adat2	0.153663901799662	-0.290856230624505	0.215	0.244	1
Ap1g1	0.153729424715704	0.109546513279019	0.693	0.668	1
Ntpcr	0.153779262767234	0.250110200369934	0.223	0.191	1
Kansl1	0.153857964438988	0.0648582170823824	0.988	0.981	1
Ppp1r21	0.153944080096889	-0.0762617275212534	0.304	0.345	1
Rundc3b	0.154030746868476	-0.0868329590659787	0.559	0.592	1
Pom121	0.154032454469512	0.0920608481100724	0.716	0.673	1
Tox4	0.15416432851543	-0.0392504615057945	0.812	0.838	1
Pqlc3	0.154187065581576	0.15063670348469	0.414	0.383	1
Lipo3	0.154280485480672	-0.59067596356764	0.061	0.081	1
Otud7b	0.154282165367428	0.0161094474663618	0.517	0.47	1
Piezo1	0.154377112846158	-0.199956063578273	0.315	0.345	1
Vamp8	0.154579138680472	0.0804098748702233	0.962	0.967	1
Gm50069	0.154629836735015	0.71946666941604	0.035	0.022	1
Canx	0.154690353680059	0.112886317864404	0.936	0.913	1
Cd80	0.154700990999956	0.256481730210487	0.408	0.382	1
Ddx24	0.15475870700573	-0.093940060924127	0.979	0.981	1
Map4k1	0.154872856493079	0.090020761369325	0.587	0.552	1
Tec	0.154887929131426	0.136278405186034	0.594	0.54	1
Ctla4	0.154915859149599	-0.0159922230077316	0.954	0.934	1
Chkb	0.154952106607314	0.141498644983959	0.477	0.451	1
Cmc2	0.154969389945253	-0.0993990661783375	0.875	0.882	1
Cpeb2	0.155028453235238	-0.184617484782624	0.327	0.363	1
Hectd2	0.155073390969544	0.299301957343322	0.059	0.042	1
Gm33728	0.155202688638581	-1.17743794384542	0.015	0.026	1
Dnajc19	0.155220663124917	-0.0913897029937814	0.797	0.831	1
Gm13008	0.155285546773875	0.481495073759229	0.071	0.052	1
Mocs2	0.155343700474865	-0.153262746369222	0.436	0.462	1
Hars	0.155470607035016	-0.0786460145050952	0.741	0.76	1
Ago1	0.155554694719456	0.167210338293347	0.231	0.201	1
Samd11	0.155598514547249	-0.273520868184276	0.054	0.074	1
Klhl10	0.155631212896183	-1.03510003667062	0.012	0.022	1
Maz	0.155687102065312	-0.140815345875898	0.838	0.867	1
Rrp1	0.155807190068358	-0.0917459073036919	0.88	0.89	1
Upb1	0.155936360262933	-0.479029281976229	0.038	0.055	1
Gm37202	0.155979693649015	0.381515184474139	0.074	0.055	1
Eif4e3	0.15601894905728	-0.16988963056646	0.318	0.355	1
Brox	0.156229269118055	0.257732523751867	0.376	0.337	1
Dpysl5	0.156252018070819	-1.62728265514682	0.015	0.026	1
Plagl2	0.156401304936241	0.192033246458897	0.356	0.325	1
Yipf1	0.156435745598894	-0.171800509330833	0.728	0.759	1
Ddx50	0.156475410570397	0.109067064473245	0.866	0.879	1
Srsf4	0.156600260189496	0.127034351332424	0.884	0.889	1
Tas1r1	0.156602987843631	-2.17260891048083	0.015	0.026	1
Sh2d2a	0.156640560016763	-0.0596187234910701	0.997	0.983	1
Ndc1	0.15678296147501	0.189548596492405	0.538	0.499	1
Rffl	0.15680017690207	0.157202113730864	0.152	0.124	1
0610043K17Rik	0.156988641681865	-1.13722645973102	0.012	0.022	1
Nckap1l	0.156996787373258	0.132577966638738	0.721	0.692	1
4930509E16Rik	0.157063025445885	0.464721637205629	0.035	0.022	1
Gm26964	0.157183290531038	-0.744124325656728	0.012	0.022	1
Nim1k	0.157208301751511	0.390700853164866	0.074	0.055	1
Gm50240	0.157266805146165	-0.612828866950225	0.045	0.062	1
BB557941	0.157271510918728	-0.182581832237969	0.087	0.111	1
4930434J08Rik	0.157372915744864	-0.33841053832532	0.058	0.078	1
Dennd6a	0.157396389081962	0.418030971554282	0.295	0.27	1
Spata5l1	0.157505138600076	-0.386554411582916	0.142	0.169	1
Gm26879	0.157573136928308	-0.825821827920154	0.012	0.022	1
Auh	0.157602409554317	0.103797858232607	0.792	0.789	1
Fam120aos	0.157666228780303	-0.281487554227489	0.071	0.092	1
Psmd7	0.157752315443126	0.0938808082816658	0.82	0.795	1
Pdcd11	0.15783378540831	0.156689826697898	0.47	0.447	1
Cox7a2l	0.157838357835295	-0.0736189341860629	0.988	0.993	1
Arhgdib	0.157859896046353	0.0392578236834265	0.985	0.988	1
Flcn	0.157870994903847	0.184291033392662	0.201	0.172	1
Farp1	0.157926175162841	0.125672401048682	0.957	0.949	1
Nfkbid	0.157945491119474	0.168751397123443	0.545	0.506	1
Gm34189	0.157964625976176	0.350782607053408	0.168	0.142	1
2310033P09Rik	0.157995797336881	0.082139146150437	0.581	0.542	1
Mrrf	0.158017608758503	0.0862552304886766	0.274	0.231	1
Fgl2	0.158106151622724	0.18987909786303	0.736	0.737	1
Gm57038	0.158149146375355	0.533743525912918	0.15	0.126	1
Glipr1	0.158286297424973	0.00852123284371942	0.861	0.871	1
Zkscan8	0.15831043704908	-0.377626076417568	0.038	0.055	1
Gm41496	0.158355026920077	-0.86163972774126	0.012	0.022	1
3110082I17Rik	0.158397256890586	-0.486845951959656	0.188	0.218	1
Mtres1	0.158421291781265	-0.277261420861792	0.162	0.191	1
Abca5	0.158550957666817	-0.735616532695935	0.012	0.022	1
Mapkapk2	0.158567267813146	0.0610669341890775	0.941	0.947	1
Slc37a2	0.15868532719561	0.161831876452741	0.205	0.175	1
Pja1	0.158686926558703	-0.362836289135935	0.211	0.241	1
Kdsr	0.158720900324694	-0.183220288133644	0.254	0.285	1
Ccdc82	0.158743942725105	-0.0926646162938212	0.7	0.731	1
Ilkap	0.158761890600681	-0.148811570603971	0.756	0.756	1
B230217C12Rik	0.15884481757673	0.447579493430447	0.084	0.064	1
Ephb6	0.158888156692471	-0.545746510813171	0.04	0.056	1
Gm39792	0.158898878124915	-0.769769839094108	0.015	0.026	1
Slc16a1	0.158906434850197	0.0606044840237691	0.497	0.462	1
Trmt112	0.159004495749233	-0.149638148669906	0.929	0.938	1
Dcp1b	0.159151494833759	-0.285970935446418	0.167	0.197	1
Cog3	0.159195438090106	0.0888024194337698	0.432	0.405	1
Gm57381	0.159198455145622	0.255153773462157	0.068	0.049	1
Gm42917	0.159222930457057	-0.907592779458744	0.031	0.046	1
Rpusd3	0.159246516791726	-0.339413194408497	0.117	0.143	1
Gm57162	0.159254341518505	-0.805185593413605	0.015	0.026	1
Arhgef10	0.159421433185109	-0.177073576275359	0.323	0.353	1
Slmap	0.159450611841616	0.108903808502272	0.728	0.701	1
Gatad2b	0.159477923049501	0.0934300093759739	0.896	0.871	1
Pigl	0.159521327722409	0.173314066687149	0.284	0.249	1
Necap1	0.159524768292084	-0.193123046381777	0.175	0.204	1
4930558N01Rik	0.159536322020822	0.513193755198334	0.129	0.105	1
Eif2ak2	0.159577411969886	0.220621902278405	0.734	0.727	1
Ncald	0.159595600085546	0.0891166342130717	0.543	0.491	1
Kif5a	0.159650848855519	0.809162387926322	0.021	0.012	1
Glyctk	0.159834931492065	0.14909986939619	0.035	0.022	1
Pip5k1c	0.159969848819618	-0.232113500929165	0.338	0.368	1
Haus5	0.160016055881324	0.144344005086197	0.436	0.399	1
Vps51	0.160062934225581	0.258508383082146	0.297	0.266	1
Top3b	0.16008563150879	-0.157130266772052	0.38	0.421	1
Gm11755	0.16014352042998	-0.560208599792213	0.018	0.03	1
2310022B05Rik	0.160222229753689	-0.540726144478309	0.061	0.081	1
Ankrd16	0.160277332455031	0.151801401680156	0.259	0.225	1
Fkbp11	0.160300490527283	0.359090222204303	0.035	0.022	1
Sbno1	0.160406967868506	0.0479957449703767	0.88	0.882	1
Dll1	0.160458828616481	0.67866431801208	0.021	0.012	1
Hsh2d	0.160473636241509	-0.260442147854518	0.36	0.397	1
Mis12	0.160634437163779	-0.206835487298831	0.49	0.507	1
Gm40304	0.160661305629591	-0.0653739370672106	0.021	0.012	1
1110038F14Rik	0.161466439235838	-0.0572688689557046	0.563	0.621	1
Naa40	0.161531377329811	0.126708189401156	0.68	0.678	1
4930578M01Rik	0.161603879958065	-0.4565378825511	0.048	0.066	1
Gm57151	0.161616589193044	-0.373501049415423	0.021	0.035	1
Erfe	0.161750680566818	-0.184521619487839	0.056	0.077	1
Gm50211	0.161925316985054	-0.0555734598653244	0.021	0.035	1
Gm50431	0.161939518010407	-0.6302269750432	0.015	0.026	1
Bcl2a1d	0.161996762024701	0.130713652229762	0.837	0.831	1
Gm57108	0.162085872823371	1.42150695170014	0.013	0.006	1
Ak7	0.162119737548366	-0.745446494461593	0.015	0.026	1
Cd2bp2	0.162121219157953	-0.15292044405881	0.705	0.727	1
Npl	0.162172980846549	0.357414234779948	0.035	0.022	1
Zc3h12d	0.162222210449324	0.13157656455167	0.315	0.273	1
Lcp2	0.162274106012981	-0.102496412797095	0.851	0.854	1
Polr3k	0.162294969740992	-0.142891294352673	0.85	0.858	1
Phka1	0.162308598075888	-0.611863763979246	0.012	0.022	1
Cbx1	0.162400470964187	0.098488563580222	0.901	0.893	1
Gm20342	0.162410051719212	0.175037744394074	0.182	0.153	1
Prpf3	0.162425780095237	-0.180924917470798	0.444	0.484	1
Crtam	0.162434369373067	-0.170592920852129	0.426	0.465	1
Gm17055	0.162496220613823	0.643737131817425	0.083	0.064	1
Xlr4b	0.162530284734855	-0.172938298293679	0.569	0.601	1
Qpctl	0.162564110643574	0.350398665719164	0.155	0.13	1
Spi1	0.162597251827876	1.12297460908777	0.043	0.029	1
Dpp8	0.162611813064785	0.165637356910971	0.649	0.616	1
Gm56650	0.162624215082337	1.08444985274765	0.013	0.006	1
Gm57039	0.162694600651385	1.48613906431502	0.023	0.013	1
Gm48719	0.162698357940569	0.483883595578256	0.038	0.025	1
Txn2	0.16271645553042	0.0873343846248091	0.804	0.789	1
Slc30a6	0.16272206058323	-0.1311710504535	0.226	0.191	1
Top2b	0.162834081906208	0.127552616257391	0.795	0.792	1
Spout1	0.162876288137845	-0.257069615709894	0.229	0.263	1
Gm47648	0.162893891508632	1.08293729863778	0.013	0.006	1
Mier1	0.16291009103372	0.148451508054943	0.936	0.935	1
Dnase1l1	0.162990435916586	0.362081298914178	0.144	0.118	1
Alpk3	0.163108174445269	-0.329665382543716	0.012	0.022	1
Ptrh2	0.163151051484056	-0.0759851805139185	0.545	0.587	1
Gm12454	0.163163905072938	1.11153556943684	0.013	0.006	1
Nrxn2	0.163163905072938	0.764960515904805	0.013	0.006	1
Klhl25	0.163166346691645	-0.237196375884874	0.287	0.321	1
R3hdm4	0.163265869509263	-0.0855016793763463	0.678	0.71	1
Glb1l	0.163298615429453	0.668182552997326	0.089	0.069	1
4833420G17Rik	0.163358614167021	-0.0563223146113309	0.479	0.522	1
Mafb	0.163398683735018	0.822882409304568	0.04	0.026	1
Gm5535	0.163434255980004	1.09017450593665	0.013	0.006	1
Tlr6	0.163434255980004	1.40000034525021	0.013	0.006	1
Gm50250	0.163435655677134	0.801682103491932	0.043	0.029	1
Gm33100	0.163444509195577	-0.561570658347557	0.031	0.046	1
Chd4	0.163453708209413	0.10032609321467	0.979	0.961	1
Atg2a	0.163576475646617	0.0781596833412078	0.373	0.342	1
Nlrx1	0.163582673988523	-0.41178133651714	0.104	0.129	1
Tspan31	0.16359073241284	0.118978665454463	0.563	0.535	1
Map3k19	0.163691415709136	0.893209195078487	0.04	0.026	1
Camk2n1	0.163703385237825	-0.373881228004727	0.404	0.428	1
Telo2	0.163762391520801	0.339325667574144	0.182	0.155	1
Dusp18	0.163779786116446	0.146244997562684	0.139	0.113	1
Slc25a13	0.163785400608339	0.176529097451362	0.432	0.392	1
Echdc1	0.163866859558789	-0.310219803471772	0.155	0.182	1
Tcp1	0.163938595477453	-0.0672918252424664	0.959	0.958	1
Cdca4	0.163943978332532	-0.0851424296324783	0.658	0.673	1
4930594M22Rik	0.163975970639979	1.25831175451149	0.013	0.006	1
Asb8	0.164072952913925	0.113847503788485	0.383	0.347	1
Actn3	0.164111817282658	-0.378204405889072	0.012	0.022	1
Slco2a1	0.164247334800953	0.758214967917921	0.013	0.006	1
Grik1	0.164247334800953	0.683065562815605	0.013	0.006	1
Epb41l5	0.164436142199764	-0.165993530306251	0.078	0.058	1
Iqce	0.164478775530168	0.314708805158529	0.219	0.194	1
Mpz	0.164519037120816	0.884062705327583	0.013	0.006	1
Zfp867	0.164548058406916	-0.318269032058151	0.078	0.1	1
Tmem129	0.164665050357797	-0.139309939815199	0.201	0.238	1
Prickle1	0.16474860157171	-0.0165438399362516	0.036	0.023	1
Psmb3	0.164853316432796	0.0510584621510644	0.982	0.981	1
Bod1	0.164945582698249	0.299198833750951	0.226	0.198	1
Necab2	0.165037118656622	-0.181849390929613	0.021	0.035	1
Tspan18	0.165054156152889	1.05270377262158	0.023	0.013	1
Steap1	0.165063457050166	1.10311326917984	0.013	0.006	1
Tmppe	0.165063457050166	0.789615945874274	0.013	0.006	1
Gm11998	0.165109559201829	-0.430011253870815	0.073	0.094	1
Rsu1	0.165256188429603	-0.26399615276702	0.475	0.519	1
App	0.165333973940378	-1.51435443294638	0.028	0.042	1
Gm31793	0.165336175065409	0.743812224870701	0.013	0.006	1
Trbv13-1	0.165402140221511	0.547514367749469	0.038	0.025	1
Btbd2	0.165545967004659	0.262447754846971	0.256	0.225	1
Atxn7	0.165645637157076	0.130958258926313	0.779	0.757	1
Gatd3a	0.165676552545923	-0.216151096546374	0.287	0.327	1
Ankrd27	0.165924751430794	0.0917206240039845	0.218	0.186	1
1700029J07Rik	0.166125039535755	0.70017869129422	0.041	0.027	1
Tmem39b	0.166171012175398	-0.116583020374831	0.272	0.308	1
Cyp4f13	0.166364952042921	-0.511273980860337	0.076	0.097	1
Mfsd3	0.166380339980796	-0.75101075104992	0.023	0.036	1
Gm57176	0.166426002710015	-0.503235712215022	0.058	0.077	1
Commd1	0.166456687158457	-0.0989300125800348	0.814	0.837	1
Ifitm10	0.166564663693264	-0.0206269914165134	0.152	0.185	1
Cdkn3	0.166569821194621	-0.135680816027619	0.683	0.692	1
Grik5	0.166584261476048	0.850743820989328	0.045	0.03	1
Tdrkh	0.166766647316234	0.43725992725301	0.038	0.025	1
Usp8	0.166891410434293	0.174940470821553	0.531	0.5	1
Gm26590	0.166971464622858	-0.452122252770574	0.069	0.09	1
5730455P16Rik	0.167018401687134	-0.204227879875336	0.257	0.288	1
Slc5a3	0.167134534034047	0.0668716953215975	0.294	0.256	1
Lamc2	0.167162163039502	-0.251917858653128	0.053	0.072	1
Rxra	0.167304401780113	-0.767908606319777	0.023	0.036	1
Litaf	0.167327688923188	0.0214088095947593	0.983	0.986	1
Hcls1	0.16740346548582	-0.0925741643431712	0.893	0.91	1
Gm3625	0.167614097635759	-0.520827425157185	0.031	0.046	1
Terf1	0.167839974479093	-0.166440728827356	0.785	0.792	1
Bbs1	0.167842856161926	-1.67151543049935	0.007	0.014	1
Atrip	0.16785389151247	-0.183712577398335	0.271	0.302	1
Crebrf	0.167926499640602	0.163574185066738	0.66	0.623	1
Shprh	0.167981390096509	0.253330435922986	0.449	0.422	1
Tnfsf13b	0.168064179890346	-0.256346073638706	0.157	0.186	1
Ss18	0.16807108414633	-0.0383406318210813	0.851	0.848	1
Fam135a	0.168098718982247	-2.14314862690608	0.007	0.014	1
Myo15a	0.16814224491747	-0.408528860668075	0.081	0.103	1
Adam17	0.168198611377949	0.147966916976688	0.701	0.669	1
Ybx1	0.168243246551542	-0.0575276301109602	1	0.997	1
Tnfsf11	0.16831493793043	0.170595861122307	0.427	0.408	1
Cyp2u1	0.168354874532461	-1.56927213777549	0.007	0.014	1
Rpusd2	0.168391409639572	0.669636874408257	0.043	0.029	1
Cenpx	0.168635271716132	-0.0524567494121657	0.888	0.9	1
Gm16575	0.168641659796672	0.934026365946351	0.023	0.013	1
Bckdk	0.168683143221719	-0.233826730894885	0.482	0.52	1
ENSMUSG00000121596	0.16882004437782	-0.294111206648387	0.185	0.212	1
Hibch	0.168924825407006	-0.0747104590983008	0.277	0.312	1
Slc7a6os	0.169097108773206	0.0719895531515509	0.596	0.558	1
Fgfrl1	0.169125099145569	-1.57450193950788	0.007	0.014	1
Hmmr	0.169315451261533	-0.126571987817161	0.769	0.789	1
Adam8	0.169359931042676	-0.061332448499458	0.497	0.447	1
Ccdc171	0.16938066413156	0.246488377790178	0.134	0.108	1
Gm614	0.169529107552864	0.370137204795912	0.13	0.105	1
Chmp6	0.169534482223648	-0.167826713686069	0.437	0.475	1
Armcx2	0.169626891136806	-0.459083876053895	0.053	0.071	1
Kidins220	0.169632998715228	0.0848634134360104	0.611	0.585	1
Rps18	0.169668573441352	-0.0342063395007308	1	1	1
Zfp202	0.169675032996241	0.536241370674764	0.038	0.025	1
Erh	0.169675614972035	-0.0974661766400717	0.866	0.889	1
Ppp6c	0.169689093678161	0.0893209559783559	0.86	0.822	1
Mllt6	0.169699495012066	0.138694445602846	0.459	0.425	1
Sgsm3	0.169708404353991	-0.385994476124295	0.18	0.211	1
Capn10	0.169782312173218	-0.276333601383544	0.211	0.246	1
Mars2	0.169794035823598	-0.653550468711077	0.097	0.12	1
Lipe	0.16981829744689	0.450759348906222	0.096	0.075	1
Dhfr	0.169885515102954	-0.189958346572254	0.743	0.749	1
Fez2	0.169930359721213	0.320168856091798	0.236	0.211	1
Nploc4	0.169977260896224	0.179410151703979	0.71	0.694	1
Slc22a15	0.170037171265892	0.402907796305318	0.351	0.328	1
Zfp831	0.170058259508864	0.419165852559319	0.177	0.15	1
Dctn5	0.170197648497985	0.214490469840293	0.437	0.403	1
Pex13	0.170276752093135	-0.262990092363438	0.49	0.504	1
Lipa	0.170285858023328	0.299035083612011	0.342	0.306	1
Deaf1	0.170311898817947	-0.117759167676032	0.37	0.402	1
Ankrd10	0.170352126327285	-0.107521104043651	0.619	0.685	1
Rnf43	0.170365709540622	0.576279793288227	0.087	0.068	1
Immp1l	0.170513388958653	0.0768236120917646	0.761	0.725	1
Gm57082	0.170580910061502	-0.0491699907864218	0.045	0.062	1
Atp11c	0.170581709532702	0.132860925970112	0.682	0.672	1
Notch2	0.170605369787669	0.112495551557505	0.561	0.539	1
Mat2a	0.170624672570893	-0.114726276358659	0.868	0.879	1
Gm56796	0.17065983767026	0.508945641532845	0.023	0.013	1
Cp	0.170673473395663	-1.18260717341555	0.007	0.014	1
Dixdc1	0.170673473395663	-1.75011813311888	0.007	0.014	1
Pclaf	0.170685572238461	-0.0645626858752664	0.995	1	1
Ubap2	0.170774641034453	0.0835016938826536	0.901	0.893	1
Gm9917	0.170932564921185	-1.18838898737909	0.007	0.014	1
Ankrd55	0.170932564921185	-1.0504410671859	0.007	0.014	1
Zfp846	0.17093517642853	-0.427342525703726	0.112	0.136	1
Zxdb	0.171096408286955	-0.311319483148079	0.14	0.168	1
Pafah1b3	0.171153506921852	-0.157983393763095	0.52	0.556	1
Adrm1b	0.171191950906931	-1.12406776034936	0.007	0.014	1
5830408C22Rik	0.171327457634473	-0.105689523615627	0.257	0.295	1
Traf3	0.171348334601199	0.171091895513987	0.916	0.892	1
Lncpint	0.171422452265162	0.113868528863548	0.843	0.853	1
Epha1	0.171451631508846	-1.14702549414834	0.007	0.014	1
Dennd2b	0.171451631508846	-1.58430577987196	0.007	0.014	1
Atf2	0.171477917598297	0.13649042703357	0.769	0.734	1
Gm20234	0.171486590729014	-0.36395357458702	0.114	0.14	1
Itpripl1	0.171491262413363	-0.300240843003047	0.29	0.328	1
Cyth1	0.171493299529877	0.0926454148343618	0.594	0.569	1
Pias4	0.171638154530982	0.0933881272136601	0.388	0.345	1
Prrc2b	0.171695266740048	0.133136795803146	0.81	0.802	1
Kctd17	0.171754643126307	0.24999893172239	0.173	0.145	1
Errfi1	0.171754986312501	-0.194457916501693	0.518	0.543	1
Sec23ip	0.17175838717179	0.259345772932919	0.361	0.334	1
Ccdc73	0.171798660804151	-0.247422113700654	0.168	0.202	1
Golga1	0.171888578201958	0.234407415624896	0.332	0.292	1
Ttc19	0.171909224426072	0.114579863238092	0.601	0.582	1
Stam2	0.1719507842929	0.0867570940268817	0.71	0.672	1
Syt14	0.171971877183826	-1.17717557582166	0.007	0.014	1
Pxdc1	0.172020063024057	0.485153238448067	0.106	0.084	1
Cfap157	0.172045948047413	0.972783097831234	0.025	0.014	1
Wdr25	0.172269297210527	-0.290651317788512	0.096	0.12	1
Hmbs	0.172322064984686	0.207458870968865	0.515	0.494	1
Tbc1d9b	0.172362646522003	0.157123155646355	0.789	0.751	1
4933433G15Rik	0.172417153261412	-0.611058753299479	0.031	0.046	1
Alg11	0.172418788727135	-0.366113577770459	0.107	0.132	1
Saxo2	0.172493303189114	-0.897100244516462	0.007	0.014	1
Gm57027	0.17258782476111	-0.418857056411565	0.063	0.082	1
N4bp3	0.172665206859341	-0.222849720290664	0.292	0.328	1
Tmem175	0.172706949965576	0.13120374968028	0.297	0.342	1
Rnf138rt1	0.17275445920305	-0.948337128151482	0.007	0.014	1
Oga	0.172762992290563	-0.112668264701116	0.903	0.916	1
Dnmbp	0.172845977956916	-0.419044555083033	0.109	0.136	1
Utp15	0.172859398550804	-0.240978301157294	0.343	0.364	1
Sesn3	0.172963026367819	-0.101822578735014	0.635	0.663	1
Mrpl33	0.172966443083639	-0.0851154688110327	0.988	0.983	1
Gm28050	0.173015910764012	-0.980957824247322	0.007	0.014	1
Itga6	0.17311059790242	-0.72488202413196	0.295	0.329	1
Cnrip1	0.173162573111455	0.276340763257724	0.15	0.124	1
Iqcb1	0.173176230507226	-0.107767877958892	0.309	0.342	1
Myo19	0.173221213513216	0.357294810761482	0.045	0.03	1
Ifi27	0.173257506487612	-0.170688465807348	0.843	0.851	1
Txndc5	0.173287096978672	-0.249696297112206	0.381	0.409	1
0610009E02Rik	0.173358174759588	0.693474915727481	0.046	0.032	1
Snip1	0.173410711028529	-0.140318843558462	0.517	0.542	1
Ifnar2	0.173495390779485	-0.0937337767804056	0.436	0.475	1
Kbtbd8	0.173507959176596	0.574980393406666	0.045	0.03	1
Gm14440	0.173539701144116	-0.6692597807483	0.007	0.014	1
Gja5	0.173539701144116	-0.624451391907795	0.007	0.014	1
Psmg4	0.173765966924725	0.150331999494557	0.568	0.564	1
Rnf19b	0.173786549840151	0.0408264407560261	0.776	0.812	1
Gm13270	0.173802040271227	-0.991528231917666	0.007	0.014	1
Msh2	0.173820313229889	0.0913926057983426	0.591	0.574	1
Gusb	0.173879374983574	0.195309797389939	0.399	0.368	1
Neu1	0.173890965142411	-0.181505849824147	0.152	0.182	1
Dot1l	0.173891858003773	0.224155670944299	0.571	0.545	1
Suclg2	0.17389849877447	0.206483381436902	0.469	0.436	1
Ubox5	0.173922728377184	0.389443551076699	0.102	0.081	1
Slain1	0.173980752914644	0.0600237431276755	0.629	0.6	1
Cc2d2b	0.174064675561302	-0.795146382363763	0.007	0.014	1
Smg8	0.174160637688724	-0.111468264128218	0.178	0.208	1
C130026I21Rik	0.174319833950931	-0.509624474877031	0.036	0.052	1
Tfam	0.17442616711092	-0.118643687387289	0.616	0.646	1
Zfp82	0.174457676356365	-0.184449764523451	0.035	0.051	1
Gas8	0.17451646762881	0.287432127497542	0.155	0.13	1
Mblac2	0.17453677101447	-0.353857638300477	0.104	0.129	1
Osgepl1	0.174569745780526	0.380714010509266	0.208	0.182	1
Gm57143	0.174624151520231	-1.06814915556311	0.017	0.027	1
Eif4e2	0.174783062018391	-0.0915611071320104	0.881	0.884	1
Gimap5	0.174874502811544	-0.112695675364732	0.754	0.776	1
Gm57472	0.174955553651751	0.762781907380949	0.054	0.039	1
Zwilch	0.175018713961289	0.165212749378456	0.611	0.574	1
1810024B03Rik	0.175072980348926	0.301791207348106	0.109	0.085	1
Trbv19	0.175118181415693	-0.579339253812047	0.007	0.014	1
Ccno	0.175120871215163	-0.766757019562166	0.02	0.032	1
Med15	0.175129961203428	-0.0646316853939306	0.759	0.798	1
Slc17a5	0.175373771707323	-0.208161112757165	0.102	0.127	1
Gm14296	0.175374026674204	0.630515272690689	0.053	0.038	1
Gm47957	0.17550016212118	-0.236285299096937	0.101	0.123	1
Casz1	0.17553201626776	-0.677771393478427	0.053	0.071	1
Dgkd	0.175601656152537	0.0684957787302158	0.673	0.642	1
Gm56793	0.175646715297865	-0.786022730327132	0.007	0.014	1
Dusp23	0.175657037101475	-0.658703501930967	0.033	0.048	1
Atp5mpl	0.175694684147118	0.0670067093791777	0.972	0.983	1
Cox7c	0.175744436273798	-0.0298955337216444	0.997	0.999	1
Strbp	0.175842685940272	0.143510619206445	0.705	0.684	1
1110046J04Rik	0.175902903309892	-0.181732350997681	0.036	0.052	1
Ggps1	0.175905115530007	-0.115034793145553	0.627	0.66	1
Uck1	0.175940777585428	-0.161692270625203	0.422	0.46	1
Ergic2	0.17605057272843	-0.0960819950990057	0.767	0.811	1
Marchf9	0.176174109544833	-0.320610987258683	0.097	0.121	1
Exd1	0.176183379273871	-0.571291493540325	0.028	0.042	1
Filip1	0.176215912570104	0.219130304061942	0.416	0.38	1
Kdm3a	0.176312341207047	0.0127261524225004	0.566	0.545	1
6230400D17Rik	0.176449166988938	-0.371593088360016	0.122	0.146	1
Gm36752	0.176521199180414	-0.24326279637872	0.061	0.081	1
1700094M23Rik	0.176592961136081	0.860373758654698	0.025	0.014	1
Traf2	0.176618639693368	-0.122975527614493	0.642	0.678	1
Dnajc5	0.176637259647665	-0.118113299660337	0.799	0.828	1
Pigs	0.176744697476971	0.0836305794202472	0.46	0.425	1
Marchf6	0.176848057386682	0.130398664899235	0.675	0.65	1
Nrn1	0.176915833281689	0.330452480818022	0.388	0.338	1
Pard3b	0.176967492415161	0.574604886321977	0.083	0.064	1
Wdhd1	0.176980843229174	0.281452177889463	0.634	0.618	1
Bola3	0.177018351542265	-0.00398429080537088	0.842	0.821	1
Mettl16	0.177170430557121	-0.0404955013921755	0.625	0.671	1
Rps6ka1	0.177318247581034	0.0983559310538822	0.701	0.669	1
Srpk2	0.177325224919278	0.131288531219348	0.903	0.889	1
Ube2r2	0.177408456682924	0.0972453493664793	0.767	0.766	1
Ttc5	0.177413071344832	-0.0984570980291521	0.503	0.548	1
Jmjd7	0.177456575103977	-0.164531105184229	0.211	0.241	1
Gm16201	0.177466061000229	-0.0365185906624952	0.228	0.263	1
Hmgcs1	0.177561273967707	0.111413663419531	0.505	0.465	1
Arhgap31	0.177593496737747	-0.262673193489378	0.393	0.415	1
Gm19261	0.177597767857641	-0.64576258095947	0.033	0.048	1
Ncaph	0.177635074989847	0.128212880690245	0.804	0.799	1
Pp2d1	0.177674063581958	-0.331701631682172	0.069	0.09	1
Aimp2	0.177847595900693	0.186720475868115	0.556	0.525	1
Med14	0.177896340913761	0.167149478308168	0.914	0.916	1
Rbbp4	0.178025433107909	0.0890415683607273	0.974	0.978	1
Gm10778	0.178077914970646	-1.55691118830971	0.01	0.019	1
Ap1ar	0.178078671344934	0.0641780029644798	0.467	0.429	1
Yars	0.178091319906172	-0.123939522846707	0.757	0.779	1
Mrpl46	0.178096302848328	-0.180047318354527	0.568	0.607	1
Ankrd52	0.178315911980623	0.202460430796453	0.356	0.331	1
Nhlrc2	0.178438193217084	0.187762262194576	0.622	0.597	1
Cyhr1	0.178461850400785	-0.283354925594972	0.262	0.293	1
Alg14	0.178590434229068	0.462283204227582	0.195	0.169	1
Kiz	0.178667108077811	0.272773015756635	0.261	0.234	1
Bclaf3	0.178775923784504	0.196678905748825	0.713	0.715	1
Gpsm1	0.178786807615949	-0.373796207891262	0.107	0.132	1
Ndfip1	0.178794577595825	0.0217033997420186	0.995	0.997	1
Psmb7	0.178826745728199	0.0668594556666573	0.924	0.916	1
Gm527	0.17908005174004	-0.52668038202935	0.02	0.032	1
Ino80c	0.17919422577544	-0.124927994447793	0.455	0.497	1
Rbm19	0.179317054370722	0.249876550433344	0.279	0.25	1
Snrpg	0.17941892258265	-0.0427119938909337	0.992	1	1
Plekhh3	0.179467801663252	-1.30355590811067	0.013	0.023	1
Gm24362	0.1796118295183	0.418176597052567	0.045	0.03	1
Ap1m1	0.179690520026726	0.151273769760118	0.551	0.529	1
Zbtb14	0.179697289507455	0.230319942496114	0.18	0.153	1
Gm43661	0.179726425139726	-0.393816444329389	0.068	0.087	1
Mcrip1	0.179826919043399	-0.078737033661494	0.759	0.776	1
Rhobtb2	0.179839464393809	-0.268728322851221	0.211	0.243	1
Agtpbp1	0.179881548764404	0.122173036684791	0.563	0.542	1
Rfc4	0.180180317836476	-0.103742151739695	0.83	0.842	1
Tmcc1	0.18020556582892	0.116589322153596	0.644	0.611	1
Gm48512	0.180357328573277	-0.726575372171461	0.04	0.055	1
Osbpl7	0.180419436202358	0.252599410370418	0.257	0.23	1
Lsr	0.180714882869373	-0.537509627385794	0.059	0.078	1
Gm47371	0.18077827268678	-0.68736543727746	0.017	0.027	1
Trim47	0.180822049006277	-0.621610046808127	0.02	0.032	1
Mpp2	0.180828962010753	0.277814006969912	0.182	0.153	1
Gm49961	0.180852438714364	-1.0626850640148	0.01	0.019	1
Rab11b	0.181093052330647	0.0537718892058812	0.886	0.853	1
Pofut2	0.181210987650761	0.181962865345787	0.436	0.415	1
A730061H03Rik	0.181228939032737	0.325612524446628	0.025	0.014	1
Mrm2	0.181435951418115	-0.28329194787224	0.089	0.111	1
ENSMUSG00000095742	0.181858092530544	-0.302036644958311	0.068	0.088	1
Polr2d	0.181896020586329	-0.208163686169982	0.503	0.538	1
Cradd	0.18193446983671	0.140467299136133	0.371	0.335	1
Cystm1	0.182012542809202	-0.202711684880585	0.144	0.169	1
Cstb	0.182069788214473	0.0954145224904048	0.822	0.795	1
Polr2h	0.182089728851393	-0.139834235629109	0.599	0.639	1
Gm15890	0.182162320516047	-0.936738548149057	0.013	0.023	1
Gm10505	0.182251679178174	-1.04635847348218	0.01	0.019	1
Ung	0.182262050800456	-0.34710057299969	0.149	0.176	1
Tex30	0.182309406549763	0.029507144030512	0.66	0.633	1
Dync2h1	0.18234995194773	0.139121754762312	0.394	0.357	1
1700026N04Rik	0.182490152045897	1.45201234708743	0.015	0.007	1
Cib1	0.182555876482847	-0.0674974553356373	0.517	0.539	1
Aarsd1	0.182567326750533	-0.0674741050386232	0.832	0.861	1
Cpq	0.182579511137101	-1.50046648092713	0.013	0.023	1
Fam83g	0.182637453996879	-0.939359471963622	0.025	0.038	1
Gm56585	0.182674586676954	-0.669082680223563	0.017	0.027	1
Inka1	0.182752744093033	-0.656362266733822	0.02	0.032	1
Pskh1	0.182805302926361	-0.226313072385274	0.191	0.218	1
Tafazzin	0.182882016990966	-0.255633875840379	0.223	0.254	1
Lrp1	0.183035138665826	1.12985728758182	0.015	0.007	1
H2ac21	0.183067402166074	0.109812651414675	0.025	0.014	1
Gm52870	0.183157761847802	0.223825461895536	0.063	0.046	1
Fxr2	0.183176441395092	-0.214991490925154	0.464	0.5	1
Afap1l2	0.183188956375581	-1.04458839290442	0.01	0.019	1
Dhx9	0.183257500461135	-0.0724633701920934	0.921	0.909	1
Gm17767	0.183268787136873	0.171901540624207	0.393	0.37	1
Pigp	0.183464273477314	0.182491556652452	0.497	0.464	1
Specc1l	0.183516694848566	0.211237327765464	0.65	0.623	1
Spopl	0.183599645036455	0.19180097743785	0.518	0.496	1
Nrip1	0.183621692084641	0.136563798354319	0.7	0.669	1
2510046G10Rik	0.183697225629502	-0.440989419935106	0.059	0.078	1
Gm26812	0.183931100412172	0.0577106170122308	0.111	0.137	1
Oit3	0.183996099022841	0.255216911179054	0.046	0.032	1
Pogz	0.184019258781538	0.158568963087305	0.356	0.321	1
Kalrn	0.184202224433141	-1.12865379133064	0.017	0.027	1
Mtf2	0.184262403338361	0.109737863981286	0.825	0.824	1
Gm17484	0.184315184501167	-0.608695889200472	0.041	0.058	1
Gucy1b1	0.184402880774523	1.25470537408555	0.015	0.007	1
Far2	0.184402880774523	1.58455430783197	0.015	0.007	1
Taf9	0.184402880774523	0.996853619715624	0.015	0.007	1
H2ac10	0.184495971388413	-0.0637922640506989	0.282	0.325	1
1700085D22Rik	0.184585607529179	0.921463880840999	0.028	0.017	1
Usp35	0.184601562301679	-0.684775587008879	0.01	0.019	1
4930579K19Rik	0.184601562301679	-0.536982720892069	0.01	0.019	1
Spc24	0.184603660500874	-0.122457148647561	0.96	0.957	1
Cnot4	0.184629537087569	0.0643215272182873	0.941	0.947	1
Gm35993	0.184677334733853	0.886660496900871	0.015	0.007	1
Ly6c1	0.184677334733853	0.981808042777716	0.015	0.007	1
Psmc1	0.184689732277903	0.14206947574025	0.736	0.734	1
Dynlt5	0.184698678690781	-0.0621426802508598	0.02	0.032	1
Gm3604	0.184766408645099	-0.344762931040533	0.058	0.077	1
Klhl15	0.184792476483113	-0.25512314817372	0.409	0.449	1
Isg20	0.184847600561257	-0.0715072194769024	0.835	0.85	1
Dnmt3b	0.184864675446503	-0.153856723803084	0.084	0.107	1
Sgo1	0.185077170055193	-0.0715142572980244	0.677	0.711	1
Samd14	0.18509754037828	-0.742840406318209	0.013	0.023	1
Hddc3	0.185161789013769	1.33830027350311	0.028	0.017	1
Mcam	0.185161789013769	-0.479523308846449	0.017	0.027	1
2610008E11Rik	0.185194477119316	0.152281859571981	0.21	0.179	1
Ttll13	0.185227149341044	0.903470340649997	0.015	0.007	1
Tigd2	0.185227510748812	-0.234319981134847	0.46	0.481	1
Dtx4	0.185308530118733	-0.786045612802933	0.013	0.023	1
Ticrr	0.185309919050693	-0.124253842080781	0.589	0.61	1
Rhebl1	0.185359522161524	-0.23542963249109	0.163	0.189	1
Msl3l2	0.185446412366746	-0.446946279062741	0.048	0.065	1
Slc25a51	0.185501133570182	0.245528343759297	0.338	0.314	1
Epha6	0.18550251027548	0.827774067507312	0.015	0.007	1
Dusp9	0.185519697695129	-0.771318359823274	0.013	0.023	1
Apc	0.185634175056738	0.113795560518875	0.724	0.707	1
Ssbp4	0.185662992788017	0.116119928775403	0.853	0.866	1
2610044O15Rik8	0.185718768135873	-0.412416588443607	0.155	0.181	1
Net1	0.185791917575356	0.201377139251433	0.497	0.473	1
Acyp2	0.185795850139855	-0.379418666551711	0.162	0.186	1
Gm57180	0.185888768682642	-1.76896023539526	0	0.003	1
Gm26805	0.185888768682642	-1.57312737627405	0	0.003	1
Tmem182	0.185888768682642	-1.84242958891664	0	0.003	1
Spats2l	0.185888768682642	-1.75893800342467	0	0.003	1
Aox1	0.185888768682642	-1.52070310353498	0	0.003	1
Daw1	0.185888768682642	-1.7129526414239	0	0.003	1
Gm7582	0.185888768682642	-1.21115958201821	0	0.003	1
Ackr3	0.185888768682642	-1.72273565015774	0	0.003	1
1700063A18Rik	0.185888768682642	-1.51297535187879	0	0.003	1
Slco4c1	0.185888768682642	-0.939819309836846	0	0.003	1
Gm28609	0.185888768682642	-2.21323487046911	0	0.003	1
Syt2	0.185888768682642	-1.63000783790802	0	0.003	1
Lgr6	0.185888768682642	-1.46930180829981	0	0.003	1
Elf3	0.185888768682642	-1.34650563436263	0	0.003	1
Platr23	0.185888768682642	-1.57283039149358	0	0.003	1
4930590L20Rik	0.185888768682642	-0.893336680314547	0	0.003	1
Hmcn1	0.185888768682642	-0.870371119937426	0	0.003	1
Gm5533	0.185888768682642	-1.54698524216766	0	0.003	1
Gm57121	0.185888768682642	-1.41443684550461	0	0.003	1
Lyplal1	0.185888768682642	-1.8399236827647	0	0.003	1
Plxna2	0.185888768682642	-1.23145026339057	0	0.003	1
Olah	0.185888768682642	-1.6457750428065	0	0.003	1
Gm13199	0.185888768682642	-1.14357158026638	0	0.003	1
Ajm1	0.185888768682642	-0.958124221717595	0	0.003	1
Pla2r1	0.185888768682642	-1.98940788964193	0	0.003	1
Abcb11	0.185888768682642	-1.47720661796644	0	0.003	1
Gm13944	0.185888768682642	-1.21970808872201	0	0.003	1
Gm14461	0.185888768682642	-1.04748568212041	0	0.003	1
Ppp1r1c	0.185888768682642	-2.33741849321397	0	0.003	1
Pramel7	0.185888768682642	-1.23420966596853	0	0.003	1
Or5d39	0.185888768682642	-1.1265295687887	0	0.003	1
Gm57424	0.185888768682642	-1.0137939283574	0	0.003	1
Accsl	0.185888768682642	-0.95004764239218	0	0.003	1
Potefam1	0.185888768682642	-1.19076366484834	0	0.003	1
Kif16bos	0.185888768682642	-1.44072883401637	0	0.003	1
Thbd	0.185888768682642	-1.33085394795583	0	0.003	1
Zfp345	0.185888768682642	-1.08529808153131	0	0.003	1
Arhgap40	0.185888768682642	-1.49313066984441	0	0.003	1
Gm45447	0.185888768682642	-1.97944437508939	0	0.003	1
Gm16796	0.185888768682642	-1.29732754754963	0	0.003	1
Gm14408	0.185888768682642	-1.540981526875	0	0.003	1
Phactr3	0.185888768682642	-1.55953548252513	0	0.003	1
Gm56771	0.185888768682642	-1.43197135416046	0	0.003	1
Fgf2os	0.185888768682642	-1.64872278483907	0	0.003	1
1700017G19Rik	0.185888768682642	-1.06838863207243	0	0.003	1
Gm37229	0.185888768682642	-1.20935015153133	0	0.003	1
Gpr87	0.185888768682642	-3.09474321731887	0	0.003	1
Vmn2r6	0.185888768682642	-1.34239478284866	0	0.003	1
Gm20754	0.185888768682642	-1.37148306016631	0	0.003	1
S100a8	0.185888768682642	-1.74544377812611	0	0.003	1
Gm15999	0.185888768682642	-1.39158507124828	0	0.003	1
Gm12522	0.185888768682642	-2.09716866443704	0	0.003	1
Slc44a3	0.185888768682642	-1.17862939507343	0	0.003	1
Gm43608	0.185888768682642	-1.04372040506266	0	0.003	1
9830132P13Rik	0.185888768682642	-1.12371678653469	0	0.003	1
Gm42697	0.185888768682642	-1.40160963891174	0	0.003	1
Gm40155	0.185888768682642	-1.58152516898378	0	0.003	1
Gm30382	0.185888768682642	-1.62664826336957	0	0.003	1
Gm31121	0.185888768682642	-1.41274588285571	0	0.003	1
Gm20752	0.185888768682642	-1.05657760855527	0	0.003	1
AI838599	0.185888768682642	-1.24907804635597	0	0.003	1
Mmp16	0.185888768682642	-1.51469544775539	0	0.003	1
Atp6v0d2	0.185888768682642	-2.11463323414902	0	0.003	1
Dnai1	0.185888768682642	-1.66699510817618	0	0.003	1
Pax5	0.185888768682642	-1.34908704964125	0	0.003	1
Ccdc180	0.185888768682642	-2.09716096236439	0	0.003	1
Rnf183	0.185888768682642	-1.55983045127641	0	0.003	1
Tnfsf15	0.185888768682642	-1.5826532245258	0	0.003	1
Frmd3	0.185888768682642	-1.18202056561715	0	0.003	1
Gm44037	0.185888768682642	-1.73946584331765	0	0.003	1
Dab1	0.185888768682642	-1.92368139633874	0	0.003	1
Ttc39aos1	0.185888768682642	-2.11727153969532	0	0.003	1
Kcnq4	0.185888768682642	-1.2859787767971	0	0.003	1
Gm57067	0.185888768682642	-1.59035062541464	0	0.003	1
Tent5b	0.185888768682642	-1.43758186252098	0	0.003	1
Gm21411	0.185888768682642	-1.31430716993641	0	0.003	1
Zfp979	0.185888768682642	-1.10193406978184	0	0.003	1
Rbp7	0.185888768682642	-3.8089126461031	0	0.003	1
Ttc34	0.185888768682642	-1.35842426516826	0	0.003	1
Mmp23	0.185888768682642	-1.20110884302305	0	0.003	1
Grm3	0.185888768682642	-1.70111375412229	0	0.003	1
Gm8897	0.185888768682642	-1.5540495515461	0	0.003	1
Gm29066	0.185888768682642	-1.13456712146151	0	0.003	1
Cd36	0.185888768682642	-1.21000715921921	0	0.003	1
Reln	0.185888768682642	-3.76570607746703	0	0.003	1
Rnf32	0.185888768682642	-1.19279426695903	0	0.003	1
Evc2	0.185888768682642	-1.11288082093729	0	0.003	1
Ppargc1a	0.185888768682642	-1.36590434057577	0	0.003	1
1700027F09Rik	0.185888768682642	-0.935320127373322	0	0.003	1
Slc10a4	0.185888768682642	-1.57046276063224	0	0.003	1
C78283	0.185888768682642	-0.950655682734588	0	0.003	1
1700112J05Rik	0.185888768682642	-1.40031353954344	0	0.003	1
Gm43069	0.185888768682642	-1.2568455698413	0	0.003	1
5830487J09Rik	0.185888768682642	-1.41323630002705	0	0.003	1
Pitpnm2os1	0.185888768682642	-1.21655035674204	0	0.003	1
Gm42456	0.185888768682642	-1.14589371737927	0	0.003	1
Gal3st4	0.185888768682642	-1.4526656611422	0	0.003	1
D430018E03Rik	0.185888768682642	-1.14293355139739	0	0.003	1
Spdye4b	0.185888768682642	-1.39934836509235	0	0.003	1
5930430L01Rik	0.185888768682642	-1.02179849679946	0	0.003	1
Gm8579	0.185888768682642	-1.44664162393058	0	0.003	1
Col28a1	0.185888768682642	-2.08375107429739	0	0.003	1
Gm44129	0.185888768682642	-1.30548449515692	0	0.003	1
Tmem178b	0.185888768682642	-1.44388537253692	0	0.003	1
Clec5a	0.185888768682642	-1.11356905594625	0	0.003	1
Trbv12-3	0.185888768682642	-1.54138900192547	0	0.003	1
Trpv6	0.185888768682642	-1.33427528792997	0	0.003	1
Tcaf2	0.185888768682642	-1.20673134576233	0	0.003	1
Mindy4	0.185888768682642	-2.10176859908522	0	0.003	1
Gm38832	0.185888768682642	-1.5747913459207	0	0.003	1
D6Ertd527e	0.185888768682642	-1.06322480357533	0	0.003	1
Gp9	0.185888768682642	-1.13240336909384	0	0.003	1
Pdzrn3	0.185888768682642	-1.08869581611035	0	0.003	1
Gm44957	0.185888768682642	-0.930499915683944	0	0.003	1
Gm15856	0.185888768682642	-1.25467349695476	0	0.003	1
Gdf3	0.185888768682642	-1.2802679321654	0	0.003	1
Vmn2r26	0.185888768682642	-1.76086256433188	0	0.003	1
Pzp	0.185888768682642	-1.35075946453976	0	0.003	1
Tmem52b	0.185888768682642	-1.27210993387318	0	0.003	1
D6Ertd474e	0.185888768682642	-1.80771913967519	0	0.003	1
Gm56933	0.185888768682642	-1.91246640527266	0	0.003	1
Cdc42ep5	0.185888768682642	-2.04206741819085	0	0.003	1
Ncr1	0.185888768682642	-2.44179270909911	0	0.003	1
Npas1	0.185888768682642	-1.56268359042304	0	0.003	1
Gm32772	0.185888768682642	-1.2769022304166	0	0.003	1
Pinlyp	0.185888768682642	-1.26574860495788	0	0.003	1
Gm15541	0.185888768682642	-1.69992086053696	0	0.003	1
Ttc9b	0.185888768682642	-1.14485784921467	0	0.003	1
Dmkn	0.185888768682642	-1.43792449466746	0	0.003	1
Fxyd3	0.185888768682642	-1.15863098377981	0	0.003	1
Klk1	0.185888768682642	-1.30498420396902	0	0.003	1
Lin7b	0.185888768682642	-1.86372550254045	0	0.003	1
Abcc8	0.185888768682642	-2.35602568396255	0	0.003	1
Mrgpra2b	0.185888768682642	-1.5897326993386	0	0.003	1
9330171B17Rik	0.185888768682642	-1.43032106076928	0	0.003	1
Vmn2r79	0.185888768682642	-1.25477689015846	0	0.003	1
Me3	0.185888768682642	-1.36308546431529	0	0.003	1
Omp	0.185888768682642	-1.59025642614309	0	0.003	1
Gm15635	0.185888768682642	-1.03382530263918	0	0.003	1
Gm47248	0.185888768682642	-1.74992592355384	0	0.003	1
Acsm3	0.185888768682642	-1.38316171486801	0	0.003	1
Sult1a1	0.185888768682642	-1.35619786268585	0	0.003	1
Doc2a	0.185888768682642	-1.18969170141001	0	0.003	1
Gm44647	0.185888768682642	-1.6072936170373	0	0.003	1
Hmx3	0.185888768682642	-2.23554015954845	0	0.003	1
Caly	0.185888768682642	-1.79339321850841	0	0.003	1
Gm35340	0.185888768682642	-1.54424569990643	0	0.003	1
Gm45411	0.185888768682642	-1.37870757823947	0	0.003	1
Gm45469	0.185888768682642	-1.86640223541709	0	0.003	1
Gm35021	0.185888768682642	-1.98964951511359	0	0.003	1
Gm35520	0.185888768682642	-1.40512270663071	0	0.003	1
Scrg1	0.185888768682642	-1.60325280398676	0	0.003	1
Gm45459	0.185888768682642	-1.23073340799243	0	0.003	1
4930579O11Rik	0.185888768682642	-1.80749489646473	0	0.003	1
Mylk3	0.185888768682642	-1.99970642803694	0	0.003	1
Zfp423	0.185888768682642	-1.81527617638296	0	0.003	1
Ccl22	0.185888768682642	-1.75524850624694	0	0.003	1
Ccl17	0.185888768682642	-0.922697719731863	0	0.003	1
Cmtm2a	0.185888768682642	-1.42475542567844	0	0.003	1
Ces4a	0.185888768682642	-3.13020946986725	0	0.003	1
Gm10629	0.185888768682642	-1.57865737022358	0	0.003	1
D030068K23Rik	0.185888768682642	-1.69117035261768	0	0.003	1
Cdh15	0.185888768682642	-1.31599333048248	0	0.003	1
Capn9	0.185888768682642	-0.945862169279653	0	0.003	1
Gpr83	0.185888768682642	-1.18239140730995	0	0.003	1
Muc16	0.185888768682642	-1.63278117500266	0	0.003	1
Gm39317	0.185888768682642	-1.34718808948205	0	0.003	1
Tmprss13	0.185888768682642	-1.95193492520651	0	0.003	1
Layn	0.185888768682642	-1.56273126155616	0	0.003	1
Gm47828	0.185888768682642	-1.56603419376008	0	0.003	1
Gm57026	0.185888768682642	-1.0397520080898	0	0.003	1
Rpp25	0.185888768682642	-1.2075491149061	0	0.003	1
Gm47271	0.185888768682642	-1.79694888009581	0	0.003	1
Igdcc3	0.185888768682642	-1.86122106398283	0	0.003	1
Gm16144	0.185888768682642	-1.53263715323241	0	0.003	1
B230323A14Rik	0.185888768682642	-1.83999576593698	0	0.003	1
Gm27231	0.185888768682642	-1.99954126593118	0	0.003	1
Col12a1	0.185888768682642	-0.914260580690927	0	0.003	1
Gm46124	0.185888768682642	-1.12770097305733	0	0.003	1
Cpne4	0.185888768682642	-1.4792635208726	0	0.003	1
Tlr9	0.185888768682642	-1.74812225941049	0	0.003	1
Cacna2d2	0.185888768682642	-1.16382743654239	0	0.003	1
Sema3f	0.185888768682642	-1.58132835294033	0	0.003	1
Tmem89	0.185888768682642	-1.1365720806599	0	0.003	1
Myl3	0.185888768682642	-0.712528917409053	0	0.003	1
Fam240a	0.185888768682642	-1.32179719681873	0	0.003	1
Rtp3	0.185888768682642	-1.45437271469416	0	0.003	1
Gm45897	0.185888768682642	-1.38924347863938	0	0.003	1
Ccdc13	0.185888768682642	-1.40252352566869	0	0.003	1
Gm28905	0.185888768682642	-1.41959033770098	0	0.003	1
Gm46212	0.185888768682642	-1.79643171212935	0	0.003	1
Gm47710	0.185888768682642	-0.859910217577548	0	0.003	1
Gm47770	0.185888768682642	-1.25674369627204	0	0.003	1
Eya4	0.185888768682642	-1.52513033916844	0	0.003	1
Soga3	0.185888768682642	-1.42167571817056	0	0.003	1
Clvs2	0.185888768682642	-1.21635415074238	0	0.003	1
Gm15199	0.185888768682642	-1.55566990552468	0	0.003	1
4930467K11Rik	0.185888768682642	-1.37510425211449	0	0.003	1
Hkdc1	0.185888768682642	-1.55313747593139	0	0.003	1
Gm16145	0.185888768682642	-1.04807638539994	0	0.003	1
Rsph14	0.185888768682642	-1.27951907226898	0	0.003	1
Creb3l3	0.185888768682642	-1.629966927064	0	0.003	1
A230060F14Rik	0.185888768682642	-1.06817247357856	0	0.003	1
1110019B22Rik	0.185888768682642	-1.21199999968279	0	0.003	1
Gm47221	0.185888768682642	-1.66145899430009	0	0.003	1
Nav3	0.185888768682642	-1.64420918871986	0	0.003	1
Gm47865	0.185888768682642	-1.05624440089029	0	0.003	1
Tph2	0.185888768682642	-2.03176397859883	0	0.003	1
Slc16a7	0.185888768682642	-1.56637468328722	0	0.003	1
Mip	0.185888768682642	-1.82577830170404	0	0.003	1
Gm11981	0.185888768682642	-1.48810407587708	0	0.003	1
Sun3	0.185888768682642	-1.60673255179746	0	0.003	1
Il12b	0.185888768682642	-1.46467507559303	0	0.003	1
Scgb3a1	0.185888768682642	-1.55578916317829	0	0.003	1
Il4	0.185888768682642	-1.42151674664669	0	0.003	1
Il13	0.185888768682642	-1.28986840388174	0	0.003	1
Slc22a4	0.185888768682642	-2.20318835051919	0	0.003	1
Gm57329	0.185888768682642	-1.11085237689156	0	0.003	1
Obscn	0.185888768682642	-0.747885579150399	0	0.003	1
Aloxe3	0.185888768682642	-1.474365437072	0	0.003	1
Slc35g3	0.185888768682642	-1.26694577358258	0	0.003	1
4930544D05Rik	0.185888768682642	-1.39592994761339	0	0.003	1
Ccdc92b	0.185888768682642	-0.94999486578334	0	0.003	1
Doc2b	0.185888768682642	-1.61872592087822	0	0.003	1
Gm12339	0.185888768682642	-1.39720701253869	0	0.003	1
Gm57411	0.185888768682642	-1.26271869346236	0	0.003	1
Rab11fip4os2	0.185888768682642	-1.36571168147274	0	0.003	1
Gm11205	0.185888768682642	-1.02374291789221	0	0.003	1
Gm11437	0.185888768682642	-1.64461943197486	0	0.003	1
Gm11444	0.185888768682642	-1.36976921979672	0	0.003	1
Tbx4	0.185888768682642	-1.72713790144032	0	0.003	1
Gm11534	0.185888768682642	-0.963288558592248	0	0.003	1
Sp6	0.185888768682642	-1.29383341692306	0	0.003	1
Stac2	0.185888768682642	-1.47406494065316	0	0.003	1
Erbb2	0.185888768682642	-2.19806057490414	0	0.003	1
Ccr10	0.185888768682642	-2.8717792461585	0	0.003	1
Aoc3	0.185888768682642	-1.63981893070378	0	0.003	1
Gm11551	0.185888768682642	-1.2498460249741	0	0.003	1
Mpp3	0.185888768682642	-3.08809209490344	0	0.003	1
Meioc	0.185888768682642	-1.5069018203875	0	0.003	1
Ace	0.185888768682642	-1.4497465309336	0	0.003	1
Gm11685	0.185888768682642	-1.17566225957088	0	0.003	1
Sox9	0.185888768682642	-1.48070993802955	0	0.003	1
Fads6	0.185888768682642	-1.15784748319174	0	0.003	1
Gm11725	0.185888768682642	-2.3996101833064	0	0.003	1
Gm12589	0.185888768682642	-1.3404427985779	0	0.003	1
Gm49957	0.185888768682642	-1.40582496523549	0	0.003	1
Gm4425	0.185888768682642	-1.25329021209509	0	0.003	1
Myt1l	0.185888768682642	-1.44798516116575	0	0.003	1
Slc26a3	0.185888768682642	-1.58854817888222	0	0.003	1
Gm31447	0.185888768682642	-2.1014105173308	0	0.003	1
Trim9	0.185888768682642	-1.05717214251309	0	0.003	1
D830013O20Rik	0.185888768682642	-1.4853114634397	0	0.003	1
Rab15	0.185888768682642	-1.51471544892071	0	0.003	1
Fbln5	0.185888768682642	-1.19370782095752	0	0.003	1
Serpina1b	0.185888768682642	-1.15038083270641	0	0.003	1
Serpina3i	0.185888768682642	-1.449224816422	0	0.003	1
Gm16086	0.185888768682642	-1.14120339687631	0	0.003	1
Gm16084	0.185888768682642	-0.837948665017869	0	0.003	1
Rian	0.185888768682642	-0.962361099076862	0	0.003	1
Exoc3l4	0.185888768682642	-0.965921865246106	0	0.003	1
Itgb8	0.185888768682642	-1.34687368326903	0	0.003	1
Macc1	0.185888768682642	-1.16964348855604	0	0.003	1
ENSMUSG00000121350	0.185888768682642	-0.791439356135356	0	0.003	1
Tubal3	0.185888768682642	-1.2546010519254	0	0.003	1
Akr1c18	0.185888768682642	-1.99028326529078	0	0.003	1
1700016G22Rik	0.185888768682642	-1.56441553678677	0	0.003	1
Gm11280	0.185888768682642	-1.42367781457119	0	0.003	1
Foxf2	0.185888768682642	-1.03214458283239	0	0.003	1
4930447K03Rik	0.185888768682642	-1.1546228566165	0	0.003	1
Phactr1	0.185888768682642	-1.36634942708039	0	0.003	1
S1pr3	0.185888768682642	-1.40110721995836	0	0.003	1
Slc34a1	0.185888768682642	-1.46580254664035	0	0.003	1
1700066J03Rik	0.185888768682642	-1.54149411715887	0	0.003	1
Gm48441	0.185888768682642	-1.3504829280386	0	0.003	1
Spata31d1a	0.185888768682642	-1.18926480194835	0	0.003	1
Gm30655	0.185888768682642	-0.997616260778599	0	0.003	1
4930525G20Rik	0.185888768682642	-1.46691831958513	0	0.003	1
Adcy2	0.185888768682642	-1.04807315400264	0	0.003	1
A830082K12Rik	0.185888768682642	-1.38801607204409	0	0.003	1
Gm48155	0.185888768682642	-1.8670671180311	0	0.003	1
Gm48420	0.185888768682642	-1.28786342226299	0	0.003	1
Ankrd31	0.185888768682642	-1.25350623274963	0	0.003	1
Rab3c	0.185888768682642	-1.33889688597143	0	0.003	1
Acox2	0.185888768682642	-2.43525832607166	0	0.003	1
Gm26655	0.185888768682642	-1.51844835800976	0	0.003	1
Gm47921	0.185888768682642	-1.15947549158921	0	0.003	1
Ldb3	0.185888768682642	-1.74877132298779	0	0.003	1
Trav1	0.185888768682642	-1.30487291263192	0	0.003	1
Trav9d-1	0.185888768682642	-1.74650293005365	0	0.003	1
Trav14n-3	0.185888768682642	-1.45126816289396	0	0.003	1
Trav14-2	0.185888768682642	-0.922051257669473	0	0.003	1
Traj48	0.185888768682642	-1.45140860682622	0	0.003	1
Traj35	0.185888768682642	-1.34375153567541	0	0.003	1
Prss55	0.185888768682642	-1.28686837973436	0	0.003	1
Gm30806	0.185888768682642	-1.65684770454678	0	0.003	1
Adam28	0.185888768682642	-1.29743834849343	0	0.003	1
Hr	0.185888768682642	-1.54289242043867	0	0.003	1
Gm30246	0.185888768682642	-1.06021475210289	0	0.003	1
Itgbl1	0.185888768682642	-1.33924317967346	0	0.003	1
Ttc23l	0.185888768682642	-1.24796655215689	0	0.003	1
Gm35167	0.185888768682642	-0.786496690327548	0	0.003	1
Gm9920	0.185888768682642	-1.37969638664267	0	0.003	1
9330154K18Rik	0.185888768682642	-2.20607902744099	0	0.003	1
Gm29904	0.185888768682642	-1.53285935066274	0	0.003	1
Gm27242	0.185888768682642	-1.53950959178831	0	0.003	1
Gpr20	0.185888768682642	-2.76616832280297	0	0.003	1
4930571N24Rik	0.185888768682642	-1.54738467437287	0	0.003	1
Gm49476	0.185888768682642	-1.20580855141941	0	0.003	1
Gm56716	0.185888768682642	-2.18068502244316	0	0.003	1
Gm52182	0.185888768682642	-1.02894984581487	0	0.003	1
Efcab6	0.185888768682642	-1.53749680387175	0	0.003	1
Wnt7b	0.185888768682642	-1.13209346426762	0	0.003	1
Gm15722	0.185888768682642	-1.19644697434208	0	0.003	1
Or11m3	0.185888768682642	-0.812709579601959	0	0.003	1
Ccdc65	0.185888768682642	-1.5032131818118	0	0.003	1
Gm5475	0.185888768682642	-1.00252741785303	0	0.003	1
Or2c1	0.185888768682642	-2.27527823963016	0	0.003	1
Rimbp3	0.185888768682642	-1.44154678184254	0	0.003	1
Map6d1	0.185888768682642	-1.49502026049961	0	0.003	1
A230028O05Rik	0.185888768682642	-1.23195444150283	0	0.003	1
Pigz	0.185888768682642	-1.55922027252296	0	0.003	1
Smco1	0.185888768682642	-1.26657029230788	0	0.003	1
Zdhhc19	0.185888768682642	-1.25416289872925	0	0.003	1
Gpr156	0.185888768682642	-1.65218000995059	0	0.003	1
4930405D01Rik	0.185888768682642	-1.27804423989682	0	0.003	1
Col8a1	0.185888768682642	-1.10891606176631	0	0.003	1
Cyyr1	0.185888768682642	-1.0845963262016	0	0.003	1
Slc22a2	0.185888768682642	-1.74207371781348	0	0.003	1
2700054A10Rik	0.185888768682642	-3.57813146018556	0	0.003	1
Vmn2r113	0.185888768682642	-1.72673306346574	0	0.003	1
Bicdl2	0.185888768682642	-2.05212004400882	0	0.003	1
Gm33508	0.185888768682642	-1.7721112962179	0	0.003	1
Ptx4	0.185888768682642	-1.73192356891358	0	0.003	1
Scube3	0.185888768682642	-1.57830116902712	0	0.003	1
Pxt1	0.185888768682642	-1.41844621166375	0	0.003	1
Gm46603	0.185888768682642	-1.02123824301728	0	0.003	1
Gm50138	0.185888768682642	-1.23476561127086	0	0.003	1
Adgrf5	0.185888768682642	-1.68706113450507	0	0.003	1
Gm34917	0.185888768682642	-1.19741879131265	0	0.003	1
Dlk2	0.185888768682642	-1.51830492057751	0	0.003	1
1700001C19Rik	0.185888768682642	-1.05532455489152	0	0.003	1
Daam2	0.185888768682642	-0.904276782539869	0	0.003	1
Kcnh8	0.185888768682642	-1.96498665011493	0	0.003	1
Adgre4	0.185888768682642	-1.73664841230474	0	0.003	1
Plin5	0.185888768682642	-1.23104195272867	0	0.003	1
Gm56888	0.185888768682642	-1.48169252022486	0	0.003	1
Dreh	0.185888768682642	-1.58165087639843	0	0.003	1
Tmem232	0.185888768682642	-1.77439576448978	0	0.003	1
Clip4	0.185888768682642	-1.24472301537478	0	0.003	1
Gm29168	0.185888768682642	-1.35485581592886	0	0.003	1
Gm30938	0.185888768682642	-1.24294192834554	0	0.003	1
Odad2	0.185888768682642	-1.42279663855303	0	0.003	1
Gm16090	0.185888768682642	-2.00453505043567	0	0.003	1
Klhl14	0.185888768682642	-1.31914909605799	0	0.003	1
4933435E02Rik	0.185888768682642	-1.19347357944419	0	0.003	1
Mzb1	0.185888768682642	-0.975460955212316	0	0.003	1
Ecscr	0.185888768682642	-1.98937714398343	0	0.003	1
Gm50399	0.185888768682642	-1.2125785772565	0	0.003	1
C330008A17Rik	0.185888768682642	-3.23235492824736	0	0.003	1
Jakmip2	0.185888768682642	-0.714083362640324	0	0.003	1
Sh3tc2	0.185888768682642	-1.29956477352371	0	0.003	1
Mc5r	0.185888768682642	-1.47109724915477	0	0.003	1
Dcc	0.185888768682642	-1.44079978125762	0	0.003	1
Gm50375	0.185888768682642	-1.23220300425947	0	0.003	1
Chrm1	0.185888768682642	-1.6359526064496	0	0.003	1
Ms4a1	0.185888768682642	-1.24406423222976	0	0.003	1
Gm4952	0.185888768682642	-3.12092347219368	0	0.003	1
Gm50277	0.185888768682642	-1.35905284465402	0	0.003	1
Htr7	0.185888768682642	-1.27547624801389	0	0.003	1
Ffar4	0.185888768682642	-1.02273603779286	0	0.003	1
Slit1	0.185888768682642	-1.6718347334847	0	0.003	1
Nkx2-3	0.185888768682642	-1.55164001040385	0	0.003	1
Pitx3	0.185888768682642	-1.66819664776902	0	0.003	1
Vwa2	0.185888768682642	-1.73660343247703	0	0.003	1
Pnlip	0.185888768682642	-1.54636856325116	0	0.003	1
1700019N19Rik	0.185888768682642	-0.998596095862807	0	0.003	1
B630019K06Rik	0.185888768682642	-1.27256390213495	0	0.003	1
Gm56676	0.185888768682642	-1.0460288800313	0	0.003	1
Smarca1	0.185888768682642	-1.27757982997333	0	0.003	1
Hs6st2	0.185888768682642	-2.85461715942501	0	0.003	1
Gabra3	0.185888768682642	-2.67133982501662	0	0.003	1
Atp2b3	0.185888768682642	-1.2176241044451	0	0.003	1
Ophn1	0.185888768682642	-1.07013226787227	0	0.003	1
5330434G04Rik	0.185888768682642	-1.10149984676049	0	0.003	1
Bex4	0.185888768682642	-1.40598569250783	0	0.003	1
Gm15201	0.185888768682642	-1.39476249551569	0	0.003	1
Gm29650	0.185888768682642	-1.31434112748177	0	0.003	1
4930430F08Rik	0.185986043907513	-0.520708284756234	0.074	0.094	1
Acly	0.186009757617462	-0.170259000222903	0.718	0.744	1
Lmo1	0.18605414012053	1.11219569482217	0.015	0.007	1
4921507G05Rik	0.18605414012053	1.02602818966905	0.015	0.007	1
Nudt16	0.186169759611105	-0.0682847366655588	0.196	0.228	1
Ptpn14	0.186259772884701	-0.645849776962581	0.01	0.019	1
Chchd2	0.186295088982328	-0.0679223556063437	0.993	0.999	1
Gm35867	0.186316832663371	0.487264062749933	0.053	0.038	1
Pik3cg	0.186320690503942	0.0939284296855854	0.607	0.551	1
Hcst	0.186336553625744	-0.0667990734560577	0.962	0.971	1
Pitrm1	0.186389062431566	0.173763204714464	0.252	0.221	1
Tmed10	0.186666627420035	0.0802599903158883	0.932	0.905	1
Cish	0.186699633583549	0.0313363922988348	0.884	0.896	1
Fscn3	0.186709155752006	2.02255900211231	0.008	0.003	1
Gm48876	0.186709155752006	1.75145455051508	0.008	0.003	1
Rrp15	0.186810099922551	0.0275691279880195	0.343	0.384	1
Psmd3	0.186825002256868	-0.115814889594445	0.69	0.704	1
Gm10501	0.186922451195079	-0.365118846764433	0.048	0.065	1
Smarcc2	0.187041566348614	0.174511016133451	0.774	0.756	1
Gm5150	0.18709990516677	1.42753375658473	0.008	0.003	1
Gm57202	0.18709990516677	1.68556759292848	0.008	0.003	1
Kitl	0.18709990516677	1.59920771690442	0.008	0.003	1
Btnl9	0.18709990516677	1.65719047071192	0.008	0.003	1
Naa80	0.187122586825714	-0.310208344083245	0.091	0.113	1
Hjurp	0.187254402002879	-0.107544945030836	0.87	0.895	1
Ccl3	0.187296080697621	-0.846044169552553	0.48	0.517	1
Pdzk1	0.187341873681439	1.00374388727383	0.03	0.019	1
Luc7l	0.187383461432801	0.0717713873875137	0.774	0.753	1
Myo7a	0.187438517899121	0.524995976277477	0.015	0.007	1
Trpm8	0.187491258172693	1.53938305830123	0.008	0.003	1
Gm36266	0.187491258172693	2.37260024248339	0.008	0.003	1
Opn1sw	0.187491258172693	1.60581669456218	0.008	0.003	1
Rassf4	0.187491258172693	1.51711890108499	0.008	0.003	1
Asxl3	0.187491258172693	1.65752259418735	0.008	0.003	1
Ptma	0.187584035995302	-0.0644765700691394	1	1	1
Gm57471	0.187614143056387	0.199228561984499	0.073	0.055	1
Zfp830	0.187654992761788	-0.126611084864727	0.401	0.436	1
Gm15247	0.187688112982882	-0.737592047336695	0.021	0.033	1
Mrc1	0.187883215165565	1.39335567766804	0.008	0.003	1
Lif	0.187883215165565	2.01828729862778	0.008	0.003	1
Pdzd4	0.187883215165565	1.81201182764984	0.008	0.003	1
Ugdh	0.18790321156973	0.23021165169461	0.342	0.321	1
Map3k14	0.18791913278272	0.120405102627713	0.503	0.47	1
Hmgn2-ps	0.187957547708048	-0.273151388279436	0.084	0.107	1
Gm4827	0.188067603162573	-0.6566927413083	0.013	0.023	1
Micu1	0.188123755621638	0.249169241820295	0.617	0.598	1
A630072M18Rik	0.188222258568987	0.146068439944984	0.155	0.129	1
Gm29481	0.188275776540134	1.1932087533613	0.008	0.003	1
Slc32a1	0.188275776540134	1.3649383147149	0.008	0.003	1
Cnksr1	0.188275776540134	1.28696850439384	0.008	0.003	1
Gm56938	0.188275776540134	1.3825460279644	0.008	0.003	1
Npb	0.188275776540134	1.21304660693043	0.008	0.003	1
Slc11a2	0.188292846288364	-0.165404071943479	0.218	0.253	1
Meis3	0.18853019121828	-0.643405950740144	0.03	0.043	1
Ift140	0.188589534696796	-0.221913567471546	0.264	0.29	1
Nemp2	0.18861778442697	-0.125039177323113	0.426	0.462	1
Ankrd29	0.188629310012549	0.451417230560878	0.058	0.042	1
Stard13	0.18864770379871	0.582395330202546	0.01	0.019	1
Ubash3a	0.188650075350939	-0.126871638712867	0.677	0.695	1
Chrng	0.188668942690101	1.24166270189634	0.008	0.003	1
Gm57164	0.188668942690101	1.19902998719917	0.008	0.003	1
Gm56837	0.188668942690101	1.19667828821067	0.008	0.003	1
Gm39459	0.188668942690101	0.964552711485018	0.008	0.003	1
Tmem200a	0.188668942690101	1.51476346156976	0.008	0.003	1
Gm32046	0.188668942690101	0.981183142562607	0.008	0.003	1
Sult4a1	0.188668942690101	1.14539892044484	0.008	0.003	1
Gm56704	0.188668942690101	1.30589753671769	0.008	0.003	1
Lars	0.188749565200706	0.0572906042456144	0.685	0.645	1
Yif1a	0.188820923691975	-0.210735659590627	0.381	0.412	1
Aasdhppt	0.18886049013712	0.128414828296174	0.421	0.383	1
Gm32036	0.188914249878258	0.410556128906419	0.173	0.147	1
H13	0.188919256618473	0.0507091653445892	0.855	0.838	1
Rrp7a	0.188934265552964	0.0783696247352245	0.554	0.526	1
Il17ra	0.188973594597117	-0.188193216089095	0.469	0.497	1
Htr6	0.189062714008115	1.21518023770389	0.008	0.003	1
Gm56854	0.189062714008115	0.720740322560612	0.008	0.003	1
Zfp493	0.189062714008115	1.11802811456561	0.008	0.003	1
Fam168a	0.189131151302101	0.224773131637074	0.528	0.514	1
Trip10	0.189179140931446	-0.30807463963116	0.102	0.126	1
Praf2	0.189378814037436	0.136735900500591	0.281	0.254	1
Atp8b3	0.189457090885772	0.973251664067415	0.008	0.003	1
Mrpl23	0.189523381298723	-0.101118369373913	0.878	0.877	1
Elmo1	0.189529590033461	0.0343274214517404	0.993	0.988	1
Itprip	0.189600301911497	-0.236289035668852	0.203	0.231	1
Casc1	0.18965408337575	0.293816193043576	0.053	0.038	1
Ifi209	0.189683765596502	0.0052557809900815	0.751	0.798	1
Repin1	0.189800853216878	0.45592148566483	0.054	0.039	1
Man2a2	0.18983170626395	-0.378866866893498	0.206	0.234	1
Ccdc92	0.189850530580608	-0.198350152347083	0.417	0.442	1
8430432A02Rik	0.189852073713612	0.727472109121273	0.008	0.003	1
Plekhg1	0.189852073713612	-1.60163620837861	0.008	0.003	1
Gm26789	0.189852073713612	0.890015172340214	0.008	0.003	1
Ly6k	0.189883736796919	0.66585627851224	0.026	0.016	1
Cep41	0.189887712252752	0.358410738649633	0.224	0.198	1
Thg1l	0.189895473311564	-0.177336312897089	0.112	0.137	1
Gm17092	0.189934416021223	-0.406803582607786	0.185	0.208	1
D430041D05Rik	0.189946340920649	-0.142688265471921	0.056	0.04	1
Gopc	0.190096506797482	-0.0597029055752843	0.332	0.373	1
Sf3b2	0.190156254420833	-0.0767015399279312	0.988	0.99	1
2310040G24Rik	0.190247662881112	0.249586755598191	0.008	0.003	1
Lrrc72	0.190247662881112	0.590347638200009	0.008	0.003	1
Rgs14	0.190250814528115	-0.122419129320315	0.348	0.38	1
Dcaf6	0.190268222450731	0.158316571752987	0.493	0.454	1
Jup	0.190312754010024	-0.13905665046537	0.025	0.038	1
Nmnat3	0.19031698711125	0.231090836307495	0.158	0.132	1
Haus1	0.190327986270987	-0.21447882411485	0.37	0.402	1
Kif19a	0.190398759676951	-0.78835027733011	0.046	0.062	1
Rab31	0.190515989190866	0.108138738235205	0.061	0.081	1
Nek7	0.190610845282672	0.0888164312956008	0.809	0.782	1
Zfp358	0.190629441111914	-0.356390379540857	0.074	0.094	1
9130230N09Rik	0.19063569558683	0.410016915154596	0.053	0.038	1
Nxnl2	0.190643858776689	-0.00691021685990112	0.008	0.003	1
Plac8l1	0.190643858776689	0.561161801705323	0.008	0.003	1
Mypop	0.190654554270012	-0.367667103169943	0.043	0.059	1
9430065F17Rik	0.190676929796255	-0.741163746264266	0.021	0.033	1
Cndp2	0.190719313805873	0.122820045553067	0.645	0.617	1
Zscan2	0.190766533213108	0.338737980081053	0.058	0.042	1
Gtf2e1	0.190847852985975	-0.216391052433492	0.211	0.244	1
Pgap2	0.190964454756072	0.0181711519263897	0.436	0.49	1
Ankib1	0.190976951163004	0.100765772477089	0.797	0.786	1
Cactin	0.19103775632528	-0.192708332443827	0.469	0.507	1
Atg13	0.191040803845951	-0.13003838035231	0.495	0.532	1
Dnajc9	0.19108138228328	-0.080066582648564	0.97	0.971	1
Dhx37	0.191103612734267	-0.21763434403684	0.106	0.13	1
Tug1	0.191211018266486	0.304017948802858	0.337	0.312	1
Akap8	0.191363653150812	-0.0670692903540919	0.749	0.786	1
Chek1	0.191369664646368	-0.15473907359894	0.455	0.494	1
Nrip3	0.191445763446699	-0.373792025082343	0.03	0.043	1
Brip1	0.191465287295482	-0.125588381878202	0.883	0.879	1
Trpv2	0.191479213876235	0.0509913911244291	0.741	0.715	1
Grhl2	0.191739144203112	-2.03513832353938	0.005	0.012	1
Cd200	0.191851513356381	0.251957181716947	0.248	0.218	1
Tenm4	0.191920309388135	0.0414220785550468	0.026	0.016	1
A830082N09Rik	0.191937734807691	-0.185648822216359	0.013	0.023	1
Mtor	0.192013104406475	0.113124653513538	0.513	0.483	1
Ccne2	0.192032151913294	-0.0972088793068808	0.368	0.416	1
Srebf1	0.192038559662093	-0.187114700157236	0.325	0.363	1
Pus7	0.192062111598443	0.371789365675759	0.186	0.162	1
Stx7	0.192062571912654	-0.150254722703766	0.36	0.4	1
Gm47754	0.192154446784189	-0.588088654692772	0.013	0.023	1
Xlr4a	0.192212785418843	-0.14604539655304	0.36	0.396	1
Ets2	0.192366612134438	-0.316311300046834	0.302	0.337	1
Zfp575	0.192376169356163	-1.5377418133199	0.005	0.012	1
Surf1	0.192408236486229	-0.119009998436027	0.449	0.481	1
Usp32	0.192418718383197	0.0710431496963075	0.564	0.536	1
Acsf2	0.19249160548118	0.339500432325345	0.142	0.118	1
Gm57182	0.192595319762895	-0.0206249279319324	0.112	0.14	1
Zfp653	0.192643760744396	0.228449997556024	0.234	0.208	1
Fbxo28	0.192657560594552	0.0255072209044917	0.574	0.548	1
Rnf7	0.192754037907396	-0.0889200484324661	0.873	0.873	1
Xrra1	0.192773596141876	0.618653694763332	0.028	0.017	1
Esm1	0.193014748949064	-3.80137394878777	0.005	0.012	1
Eif4ebp3	0.193146419466459	-0.185834320383725	0.215	0.246	1
Ndufa2	0.19316082831487	0.021856260902513	0.99	0.997	1
Gm43660	0.193334622146837	-1.59107251079753	0.005	0.012	1
Chpt1	0.193349144788022	-0.192749731437234	0.493	0.522	1
Pdlim5	0.193510089142595	0.140567085103269	0.531	0.497	1
Polr2f	0.19354697022665	0.122572589359429	0.886	0.871	1
Churc1	0.193559338137218	-0.0736689023046814	0.728	0.72	1
Zfp667	0.193568348019587	-0.431386463234256	0.045	0.061	1
Gm36393	0.193654884537341	-1.57189945838539	0.005	0.012	1
Sf3b6	0.193738006339238	0.0920957496311132	0.965	0.97	1
Lsm1	0.193974393016953	-0.0449780948331504	0.807	0.829	1
Tnrc6b	0.194052300961831	0.115986433312105	0.964	0.942	1
Fgd3	0.194249937658262	0.191764218700991	0.457	0.416	1
Ube3a	0.1943267534707	0.0706016735714732	0.889	0.841	1
Dock9	0.194342255614148	0.184475533997435	0.715	0.705	1
Zfp248	0.194352964126092	0.535869071863639	0.068	0.051	1
Gm28960	0.194414441938698	-0.637582518618595	0.125	0.149	1
Gm11714	0.194500249466415	-0.115002903190196	0.177	0.207	1
Lsm12	0.194586810629358	-0.0889518032339118	0.894	0.91	1
Gm13778	0.194618008796318	-1.08679967430294	0.005	0.012	1
Tincr	0.194618008796318	-0.877098257100497	0.005	0.012	1
Gm16337	0.19471355984433	-0.256860176400641	0.13	0.156	1
Gm7580	0.194769698150841	0.761619827119321	0.03	0.019	1
Dnah12	0.194939829886591	-0.922809686468515	0.005	0.012	1
Tsen15	0.194990706676832	0.180628742721732	0.259	0.233	1
Zfp407	0.195001947189713	0.161617341508015	0.812	0.805	1
Ywhah	0.19504593173721	-0.061767099595424	0.987	0.984	1
Tent4a	0.195062543175344	0.173337268642167	0.37	0.344	1
Tmem41a	0.195115902327545	0.362254271351454	0.087	0.068	1
Stpg4	0.195174034039788	0.395065374103137	0.071	0.053	1
Slc7a14	0.195262041131782	-0.856201887575665	0.005	0.012	1
Il11	0.195262041131782	-0.872880067932014	0.005	0.012	1
Arpin	0.195262041131782	-1.04496275632609	0.005	0.012	1
Stox1	0.195262041131782	-1.36377264167974	0.005	0.012	1
Ifngas1	0.195262041131782	-0.977801560451262	0.005	0.012	1
Aff1	0.195291449728989	-0.0913706779260532	0.65	0.684	1
Unk	0.195338786749349	0.126957552998521	0.381	0.348	1
Gnb2	0.195456055675962	-0.0617241563828848	0.993	0.993	1
Rnf114	0.19554514918177	0.0896565667687754	0.84	0.795	1
Slx4	0.195577822469887	-0.271916429650034	0.178	0.205	1
Dmrta1	0.19558464272298	-0.858868681136283	0.005	0.012	1
Gm45885	0.19558464272298	-1.08990664096632	0.005	0.012	1
Oaz2	0.195629279234779	-0.194211027435694	0.238	0.27	1
Zbtb1	0.19568450903423	0.181009402643076	0.617	0.598	1
Arl4a	0.19568540960072	-0.181912201011491	0.566	0.594	1
Map2k7	0.195746665506827	0.215433257679742	0.314	0.282	1
Ctnnd1	0.195907634850826	-0.916328542441801	0.005	0.012	1
A930041C12Rik	0.195907634850826	-0.78909890726367	0.005	0.012	1
Ldlrad4	0.196064720532726	-0.0102214496170097	0.556	0.529	1
Gemin2	0.196132296857955	0.0448986870612423	0.477	0.431	1
Rer1	0.196412273260194	-0.0669448704271138	0.96	0.952	1
Lrrc73	0.196447951483048	-0.415347354291809	0.035	0.049	1
Wdr70	0.196454897593875	-0.0928645674424399	0.719	0.744	1
Znfx1	0.196464860754238	0.238506853620373	0.356	0.319	1
Gnpnat1	0.196504963543951	-0.193444985907989	0.408	0.436	1
Vwa3a	0.19655479147676	-0.962550048790962	0.005	0.012	1
Cacnb1	0.19655479147676	-0.623138697938858	0.005	0.012	1
G730013B05Rik	0.19655479147676	-0.85530207808569	0.005	0.012	1
Tspan13	0.196652873029932	0.0168437788159312	0.649	0.597	1
Smurf1	0.196843834829601	0.209940411257019	0.393	0.361	1
Padi1	0.196878956353863	-0.786119455970094	0.005	0.012	1
Gm56955	0.196890283335184	-0.549514791073064	0.035	0.049	1
Psma4	0.19692972986078	0.0640943847755309	0.957	0.96	1
Fkbp5	0.19693526600545	0.0585994183814287	0.693	0.671	1
Bap1	0.196952268635249	-0.199071505235294	0.271	0.299	1
Frmd5	0.197001846061484	0.298816068971255	0.144	0.12	1
Cubn	0.197098984602493	-0.175010995992799	0.155	0.184	1
Qpct	0.197116593732901	-0.185173466963098	0.083	0.104	1
Nfib	0.197203512525641	-0.813961104493578	0.005	0.012	1
Ercc6l2	0.197346523922146	0.141559093649374	0.396	0.36	1
Xpo1	0.197370487434214	-0.055192924801426	0.913	0.906	1
Mlycd	0.197398963007714	-0.251561964629178	0.262	0.293	1
1110032F04Rik	0.197432762869033	0.288713683165069	0.216	0.191	1
Tbcel	0.19773559197756	0.193492672257599	0.378	0.341	1
Myl12a	0.197796971535263	0.0956697908422433	0.988	0.993	1
Sgta	0.197803802304573	-0.201955770240504	0.601	0.62	1
Cebpa	0.197853799506241	-0.136675065833849	0.005	0.012	1
Stat1	0.197972881408914	-0.0614500846578441	0.972	0.971	1
Pacs1	0.198056292388716	0.116427835101795	0.63	0.601	1
Timm29	0.198070750023342	-0.123447499584339	0.15	0.181	1
Tnfsf12	0.198074230387214	-1.04099381878755	0.018	0.029	1
Mansc1	0.198074230387214	0.812507320630611	0.03	0.019	1
Gm56934	0.198179530690428	-0.3712576814624	0.005	0.012	1
Abcd4	0.198239545430004	-0.417788493635194	0.112	0.134	1
Mis18a	0.198268587729372	0.0655440034916383	0.675	0.618	1
Ttc28	0.198356953596478	0.0258631738672901	0.406	0.457	1
Ube2j1	0.198443489966639	-0.127295786423739	0.761	0.783	1
Zfp324	0.198500143778547	0.284960524294523	0.056	0.04	1
Mphosph8	0.198511683625072	0.10560956741624	0.734	0.711	1
Fam50a	0.198532747897301	-0.178829967354165	0.571	0.605	1
Dgkz	0.198672089127149	0.0790116789479072	0.693	0.673	1
Arhgap27os3	0.198771251431805	-0.254712765545276	0.086	0.107	1
Smc1a	0.198806277811997	-0.0551060311902711	0.987	0.988	1
Shpk	0.198832286522421	0.603716025457496	0.031	0.02	1
Zswim8	0.198916642180226	0.118507747099986	0.48	0.442	1
Ddx21	0.199125444710995	-0.114122221279191	0.814	0.806	1
Cry2	0.199143312626963	-0.193711287831007	0.264	0.298	1
Farsb	0.199157989516085	0.124100009055791	0.521	0.491	1
Cox14	0.199202650643504	-0.0834225350341427	0.759	0.795	1
Zpbp2	0.199250272720836	0.773091329944893	0.03	0.019	1
Gm56621	0.199570683317439	-0.0636604011866777	0.053	0.071	1
Usp42	0.199584557674264	-0.128919531687713	0.279	0.312	1
Isca1	0.199586379022718	-0.130376793159548	0.401	0.447	1
Cep128	0.199603560762253	0.134121325949244	0.894	0.887	1
Rad50	0.199618186784237	-0.104098236119967	0.769	0.792	1
H3c1	0.199730199607468	-0.204851341011457	0.365	0.4	1
Cd3g	0.199846039234404	-0.0667561250291193	1	1	1
Astl	0.199891430263504	-0.862825308063201	0.091	0.111	1
Tmed7	0.199938342476835	-0.0415469599963953	0.665	0.697	1
Afg1l	0.199974567271335	0.350709165515825	0.236	0.214	1
Mbtps2	0.199995169396536	0.0946830315062011	0.284	0.254	1
Uchl4	0.200001720835479	0.412594844253548	0.028	0.017	1
Anks3	0.200314722136745	0.18326185802512	0.244	0.214	1
Mark4	0.200315419583893	0.242456240355486	0.218	0.191	1
Siva1	0.200341889492278	-0.0808673728215776	0.904	0.928	1
Arhgap12	0.200343335481004	0.200514214913251	0.35	0.319	1
Gm56573	0.200405326020231	0.206620590398826	0.312	0.276	1
Wrap53	0.200428287484447	0.0946844293682734	0.464	0.426	1
9530097N15Rik	0.200467905952113	1.13368959600304	0.017	0.009	1
ENSMUSG00000121445	0.200467905952113	1.01342228669021	0.017	0.009	1
3300002P09Rik	0.200467905952113	1.01196234243327	0.017	0.009	1
Dym	0.200476754308157	0.153903042863006	0.652	0.627	1
Smarcd1	0.200545574249392	-0.0763649703470443	0.488	0.53	1
Sec31a	0.200630735430283	0.102873414320616	0.703	0.672	1
1700063J08Rik	0.200653434044677	0.970969082020081	0.035	0.023	1
Ccdc146	0.200665913237155	-0.250575929783196	0.091	0.113	1
Samhd1	0.200815827606362	0.101381061946077	0.774	0.75	1
Mfsd4b4	0.200816903113828	0.0576938820228259	0.028	0.017	1
Styk1	0.200884021617212	-0.2719722936127	0.434	0.462	1
Phtf2	0.200938445243375	0.0488256399471628	0.545	0.503	1
Tspan2	0.201004928534727	0.723561937641341	0.111	0.09	1
Nid1	0.201021076991306	0.351240355856713	0.028	0.017	1
Nanos1	0.201052074880084	-0.349789886312627	0.158	0.184	1
Hdhd5	0.201160025842741	0.10062847661292	0.201	0.175	1
Gm49164	0.201197409422897	0.915462195989355	0.035	0.023	1
Vopp1	0.201199549466193	-0.0653393564997909	0.45	0.486	1
Baz1a	0.201411662674473	0.0695316162664996	0.98	0.988	1
Armc5	0.201484613033645	0.23641481561412	0.271	0.238	1
Zc3h6	0.201490229042677	-0.407758491431422	0.211	0.237	1
Gm42921	0.201508724552973	0.959617997043817	0.031	0.02	1
9930111J21Rik1	0.201531573938467	-0.28844949942849	0.05	0.066	1
Ikzf3	0.201805017509497	0.183554840429708	0.858	0.837	1
Tssk4	0.201836542915025	0.877610558721615	0.017	0.009	1
Kifc2	0.201836542915025	0.944134148139856	0.017	0.009	1
Ddx54	0.201922696195859	0.198036758522642	0.645	0.61	1
Traf3ip1	0.201983453612492	0.251174257282404	0.12	0.098	1
Cracdl	0.202087300071218	-0.553421245372109	0.081	0.1	1
Usp19	0.202134788616367	0.132823428700734	0.581	0.571	1
Ctu2	0.202330196145156	0.232665713863105	0.328	0.301	1
2700099C18Rik	0.202469602501206	-0.189250676803797	0.517	0.552	1
Aak1	0.2025584676266	0.0699104455340986	0.898	0.89	1
Cdv3	0.202565149399291	-0.0425278955915833	0.85	0.91	1
Mob1b	0.202723065370398	-0.0618890286691489	0.658	0.695	1
Armc1	0.20295963288215	-0.165793872881551	0.606	0.64	1
Eif2s3x	0.203153506636369	0.107832506113439	0.701	0.708	1
Clint1	0.203165289688041	0.11516297040835	0.855	0.866	1
4930550C17Rik	0.20321197966187	0.687555857707998	0.017	0.009	1
Esf1	0.203369279968259	0.170540885081801	0.652	0.629	1
Mr1	0.20355065861857	-0.317828009654955	0.078	0.098	1
Gm57201	0.203606076563946	-0.951547053918778	0.018	0.029	1
Tdrp	0.203652450355176	-0.600062867918864	0.026	0.039	1
Anxa5	0.203683552393275	0.0592246804425833	0.752	0.702	1
Polg	0.203720580085613	0.168540113797043	0.31	0.28	1
Scg5	0.203796715665726	-0.776926076885823	0.058	0.075	1
Rab10	0.203822682004788	0.102787118887833	0.949	0.944	1
Tex14	0.204064617919474	-0.154361336432245	0.493	0.523	1
Vps26b	0.20416159062966	0.156908751499895	0.389	0.364	1
Ttn	0.204211340788496	0.535409640416248	0.031	0.02	1
C030034I22Rik	0.204249035897007	0.402257246374129	0.091	0.072	1
Gm16867	0.204317233605699	0.47223678185027	0.017	0.009	1
Gm50287	0.204379600188179	-0.348229947114413	0.045	0.061	1
Trib2	0.204522357459053	-0.337076524232785	0.139	0.163	1
Bbs7	0.204653883574585	-0.0323467579093144	0.021	0.033	1
Prkab2	0.20465784934904	-0.504328853098758	0.056	0.074	1
Ccdc12	0.204705251305473	-0.0399243060891221	0.947	0.955	1
Zfp445	0.204797429216487	-0.157065059775001	0.49	0.526	1
Mxd1	0.204842683757204	-0.0651535559579446	0.7	0.731	1
Eps15	0.204865861626454	0.216983361311832	0.611	0.587	1
Armcx5	0.204896107292155	-0.271232321210793	0.183	0.21	1
Klra7	0.205027657343732	-0.591126122335956	0.036	0.051	1
Uckl1	0.205165696758829	-0.183182672336653	0.287	0.316	1
Rubcnl	0.205307304561894	-1.12623826566541	0.015	0.025	1
Gnl1	0.205317889703137	-0.164710840152058	0.46	0.493	1
Mia2	0.205424277190644	0.181820598890092	0.706	0.684	1
Gm50019	0.205531554060256	-0.785302685456282	0.026	0.039	1
Sacs	0.205736808499146	0.275849230923393	0.421	0.409	1
Hvcn1	0.205952079617543	-0.0382736071937482	0.276	0.309	1
Cdk1	0.205996832720331	-0.0620176354747293	0.942	0.949	1
Morn2	0.206392653507879	0.317769540900213	0.142	0.118	1
Tjp2	0.206548544713964	0.0317128754412781	0.358	0.325	1
Ly96	0.206562851004818	-0.413374893215147	0.046	0.062	1
Chid1	0.206587650951471	-0.182763016019919	0.21	0.238	1
Twsg1	0.206714211848079	-0.117225206139586	0.493	0.517	1
Hmces	0.206792874343616	0.0617096829306654	0.642	0.598	1
Tagap1	0.206890208073672	-0.348991466531054	0.116	0.137	1
Bcl2l13	0.207085147788974	-0.158290712395795	0.487	0.514	1
Diaph3	0.207232617038506	0.0991309183511371	0.993	0.991	1
Gpsm2	0.207273775862424	-0.292186074409684	0.343	0.361	1
4933427D14Rik-ENSMUSG00000107877	0.207379217317625	0.15560876808462	0.017	0.009	1
Zfp40	0.207384791779889	-0.279301727511945	0.086	0.107	1
Gm12992	0.207419261859994	-0.14905410099251	0.035	0.049	1
Pygb	0.20742897519954	0.0930993788956327	0.609	0.572	1
Hs3st3b1	0.207479911897956	-0.316419243281803	0.153	0.178	1
Ranbp6	0.207519194643423	-0.286625136512397	0.061	0.079	1
Jak2	0.207558757826607	0.0715696424126799	0.619	0.574	1
4930478L05Rik	0.207623431742313	0.905468269632816	0.035	0.023	1
Snx8	0.20763340416886	-0.131622144774558	0.124	0.147	1
Myo18a	0.207682400440631	0.256039888213193	0.295	0.27	1
Cfap141	0.207732439051283	0.551029546599959	0.053	0.039	1
Mns1	0.207842888542753	-0.0721933188148969	0.713	0.746	1
Rnf44	0.207902608748471	0.123778663682774	0.378	0.347	1
Zfp119a	0.207938534955245	-0.0518999714217507	0.117	0.143	1
Ginm1	0.20802381839977	0.115722303925496	0.526	0.506	1
Gapvd1	0.208389865280132	0.104806766217399	0.825	0.827	1
Rap1gap2	0.208492326290711	-0.206366260773064	0.04	0.055	1
Sdk1	0.208494342164481	0.033350578592571	0.109	0.133	1
Ccdc47	0.20863348492157	0.123394263208967	0.607	0.592	1
Phf5a	0.208835598709515	-0.0798988041831166	0.916	0.905	1
2310009B15Rik	0.208883268835141	-0.173693912071998	0.351	0.384	1
Gm20274	0.20890310496183	-0.274676882033316	0.092	0.114	1
Recql4	0.209136205654917	-0.168551891823789	0.124	0.149	1
Afmid	0.209220502925045	-0.197515371347019	0.472	0.519	1
Cbarp	0.20925034695754	-0.268142930040713	0.168	0.194	1
Zfp414	0.209271394415618	0.207993196112489	0.37	0.34	1
Ube2q1	0.20930971828323	-0.0615440264766537	0.721	0.767	1
2900009J06Rik	0.209442040755348	-0.704654782037548	0.023	0.035	1
Pik3c3	0.209496369718699	-0.129117727081437	0.383	0.423	1
Stard3	0.209546386942418	-0.203960255831331	0.281	0.305	1
Yme1l1	0.20964186265959	-0.0927076482433753	0.785	0.798	1
Sema3a	0.20965693645863	0.0247356137016155	0.018	0.029	1
Rnf113a2	0.209660618792092	-0.1588921259888	0.345	0.377	1
Fpgt	0.209670589017156	-0.392979801861976	0.071	0.09	1
Adnp2	0.209759473762836	-0.167397574959475	0.18	0.208	1
Cel	0.20976799870639	-1.06368103489512	0.008	0.016	1
Plcd1	0.20976799870639	-1.02436333888605	0.008	0.016	1
Plekhm2	0.209855923047888	0.260793633640788	0.424	0.405	1
Stk19	0.209936413221412	-0.0392743990503031	0.665	0.698	1
Vax2	0.210072859711547	0.581428142768837	0.033	0.022	1
Mrps7	0.210209365887186	-0.101631401833719	0.71	0.728	1
Smim19	0.21026834764743	-0.204140386812091	0.498	0.535	1
Adrb1	0.210270514149972	-0.266875551747984	0.241	0.276	1
Rpl27	0.210296229687852	-0.0295237882025479	0.998	1	1
Ncf4	0.210346002735482	-0.118109966429673	0.797	0.838	1
Ajuba	0.210371513144138	-0.4222652245742	0.026	0.039	1
Acad10	0.210431878531083	-0.0561936442499702	0.063	0.081	1
Zc3h15	0.210448223384502	-0.073459184430912	0.96	0.968	1
Spata2	0.210454299405964	0.150263082810489	0.421	0.393	1
Stk10	0.210465058402254	0.0629227216675923	0.972	0.941	1
Gm16278	0.210545881380831	-0.547125796680977	0.026	0.039	1
Slc44a1	0.210694084693333	0.219345563736178	0.144	0.12	1
Nfkbib	0.210834491038882	0.066795417387105	0.756	0.743	1
2510017J16Rik	0.210850652315087	-0.242338049859385	0.17	0.197	1
4930511M06Rik	0.210898999086462	-1.20387629497421	0.008	0.016	1
Zfp280d	0.211006842543949	0.121556257467132	0.772	0.746	1
Stxbp4	0.211100383170991	0.261018809516168	0.183	0.156	1
Trim24	0.211144077118134	0.165241272459798	0.708	0.655	1
C87436	0.211290254306979	-0.211074277066162	0.371	0.397	1
Sertad2	0.211324896155063	0.158997284054168	0.558	0.512	1
Runx1	0.211375475254775	-0.122603407121923	0.601	0.64	1
Ezh2	0.211405813140568	-0.0736649096706525	0.992	0.99	1
Brd2	0.211421265221389	-0.0781664116259044	0.942	0.947	1
5430403G16Rik	0.21145829322957	0.215356272402177	0.084	0.065	1
Gm32687	0.211466150412999	-0.99986363210948	0.008	0.016	1
Uimc1	0.211568681017478	0.0810314689022	0.792	0.808	1
Pim3	0.211738489500491	-0.226821699589658	0.596	0.604	1
Slc5a6	0.211751414484444	-0.676699429319831	0.028	0.04	1
Aspscr1	0.211881639127976	-0.126673625545234	0.512	0.545	1
Scand1	0.211894430758009	-0.108014086895929	0.893	0.926	1
Gm41361	0.211926528902863	0.606409061402521	0.035	0.023	1
Rwdd2b	0.212029964404911	-0.243877566887115	0.127	0.152	1
Slc25a28	0.212170353842462	-0.0935654868497136	0.416	0.464	1
Brd8	0.21219547847588	0.0727347410085677	0.835	0.792	1
Thoc2l	0.212445899668197	0.0175128730166604	0.381	0.426	1
Aptx	0.212493930481057	-0.126399596015881	0.259	0.295	1
Adgrb2	0.212529900448407	-1.13366233122576	0.012	0.02	1
Mthfd1	0.212549338194191	0.0904548489886443	0.525	0.491	1
Gm31616	0.2126099082822	-0.446677850061191	0.031	0.045	1
Trim59	0.212613477295726	-0.119980966683017	0.596	0.614	1
A530041M06Rik	0.212666511868743	-0.0920013813147578	0.059	0.043	1
Jakmip1	0.212673386441009	0.0176796712868179	0.457	0.494	1
Kcnk3	0.212751240522598	-0.373503267059179	0.036	0.051	1
Sirt6	0.212766089931519	0.182946678469119	0.229	0.201	1
Spatc1	0.212773294288959	-0.595323127989757	0.031	0.045	1
Cavin3	0.212888850722004	-1.67723019904958	0.008	0.016	1
Gm57061	0.212888850722004	-1.3335694927485	0.008	0.016	1
Knstrn	0.212980690583659	-0.16100588491387	0.715	0.749	1
2200002D01Rik	0.213028616764079	-1.0867579219117	0.012	0.02	1
Numb	0.213051917446778	0.127660811867973	0.688	0.673	1
Prelid3b	0.213088290487069	-0.121838551040699	0.814	0.821	1
Lgals4	0.213096092982213	-0.572595251305248	0.043	0.058	1
Arrdc1	0.213259491233126	0.109794377579531	0.579	0.555	1
Hsdl2	0.213287504124243	0.0730885600465558	0.464	0.425	1
Lrfn4	0.213342048009403	-0.584702794985165	0.023	0.035	1
Gamt	0.213459861648186	-0.660279466518069	0.008	0.016	1
Rbm20	0.213459861648186	-0.780017108647475	0.008	0.016	1
Klhl26	0.21348350257553	0.0330647329214044	0.177	0.149	1
Ksr2	0.213528177394579	-1.20430165096715	0.012	0.02	1
Gas2l3	0.213529566953659	0.37029874421505	0.271	0.246	1
Lats1	0.213601669628386	-0.0919166853730189	0.422	0.449	1
Timm23	0.213631143663052	-0.112448210813416	0.934	0.958	1
Slc17a9	0.213698306219411	-0.055476354330728	0.078	0.059	1
1810006J02Rik	0.213716192963272	-0.673842236247988	0.023	0.035	1
Usp37	0.213842002257251	0.120501099834823	0.847	0.84	1
Smc5	0.213975795775424	0.125707885558705	0.822	0.793	1
Gm16225	0.213981599759494	-0.159547469040728	0.036	0.051	1
Dst	0.213987299849439	-0.508505938221505	0.028	0.04	1
Bcl2l14	0.214031977028198	-0.514874256597332	0.008	0.016	1
Gm48302	0.214070977911569	0.763297058356589	0.061	0.046	1
4921536K21Rik	0.214078699685294	0.291422579197318	0.031	0.02	1
Gm26779	0.214141751971487	0.471793599143398	0.033	0.022	1
Flad1	0.214193203445491	-0.180573525177617	0.219	0.253	1
Nudt8	0.214233693119998	-0.305221268169206	0.172	0.195	1
Reep2	0.214244704276105	-0.620289197077159	0.043	0.058	1
Vpreb1a	0.214279102537058	-0.895246273906863	0.012	0.02	1
Trbv26	0.21431844912398	-0.360849881424905	0.008	0.016	1
Map3k5	0.214381859017712	0.116345407587217	0.734	0.727	1
Trdmt1	0.214461846979204	0.440527719977138	0.139	0.117	1
Frg2f1	0.214465902630296	-0.511766310754688	0.023	0.035	1
Psd	0.214499263783867	0.273460871257638	0.153	0.13	1
Exosc7	0.214573775536862	0.0915302444882461	0.597	0.571	1
Ensa	0.214625771017481	0.113600793567729	0.592	0.559	1
Etfa	0.21475516709487	0.124882751747122	0.771	0.743	1
Junos	0.214785771785185	0.729408859624697	0.059	0.045	1
Dctn4	0.214852947774534	-0.00668608756781586	0.827	0.837	1
Neb	0.214919839944752	-0.234201809642598	0.426	0.442	1
Cbl	0.215016124817548	0.125087705873985	0.729	0.715	1
Cdadc1	0.215054076992569	-0.215377817382387	0.404	0.434	1
Tom1l2	0.215137038432221	0.0431450241821006	0.358	0.319	1
Gm4251	0.215179524159429	-0.72678536035337	0.008	0.016	1
Tnfsf8	0.215261806430137	-0.738390310276246	0.083	0.101	1
Arl4aos	0.215396947838424	-1.56534320830197	0.003	0.009	1
Hnrnpd	0.215418973332194	0.0598953950077448	0.99	0.981	1
Mogat1	0.215467102398363	-0.579482102018119	0.008	0.016	1
Kirrel3	0.215467102398363	-0.594908435489674	0.008	0.016	1
Zfp768	0.215534873152422	-0.718138818540568	0.012	0.02	1
Arhgef33	0.215534873152422	-0.812374244348435	0.012	0.02	1
Pomc	0.215542221161497	-0.741779985882363	0.043	0.058	1
Mxra8	0.215754957405787	-0.735826908192304	0.008	0.016	1
Gm56879	0.21580276467074	-1.79326194125224	0.003	0.009	1
Aldh2	0.215945981058597	0.176646222120195	0.036	0.025	1
Slc4a1ap	0.216034794779153	-0.142435390444831	0.483	0.507	1
Kbtbd6	0.216109482443375	0.757312409456904	0.048	0.035	1
Armc10	0.216127348040968	0.174907676113777	0.384	0.345	1
Thsd7b	0.216132274173718	0.402988300725278	0.036	0.025	1
Zfp68	0.216366333187181	-0.23740232869773	0.383	0.41	1
Cryl1	0.216371809906454	0.20677596725259	0.191	0.165	1
Gm3924	0.216403632008073	0.903321299093682	0.018	0.01	1
Dpy19l1	0.216457006523456	0.095908558051201	0.573	0.54	1
Arl1	0.216535525772195	-0.0763130731136303	0.815	0.822	1
Mien1	0.216550310850287	0.0779784366955123	0.832	0.834	1
Pex19	0.21659381165212	0.120028513726671	0.322	0.301	1
Gm57107	0.216616049613594	-1.07526298155186	0.003	0.009	1
Gm56877	0.216616049613594	-1.42341144214849	0.003	0.009	1
Gm56711	0.216616049613594	-1.34729266001334	0.003	0.009	1
Ciart	0.216661728491332	-0.440117167082275	0.091	0.111	1
Rbms2	0.216669788361985	-0.141692825865957	0.477	0.51	1
Aif1l	0.216795936402221	-0.904985173260128	0.012	0.02	1
Ccdc77	0.21683259241233	-0.209821416479745	0.351	0.376	1
Etv3	0.216972737509586	0.0777461655436427	0.465	0.445	1
Zyx	0.217015659085774	0.102030966476624	0.941	0.934	1
Eng	0.217023518240221	-1.546454698414	0.003	0.009	1
Gm57422	0.217023518240221	-1.19042334232162	0.003	0.009	1
Fnbp1l	0.217023518240221	-1.2963790630756	0.003	0.009	1
Gm32051	0.217023518240221	-1.1799563742855	0.003	0.009	1
9430037G07Rik	0.217023518240221	-1.14775037279154	0.003	0.009	1
Mctp1	0.217023518240221	-2.1843897019442	0.003	0.009	1
Clic5	0.21704878484772	-0.8844586844424	0.012	0.02	1
Birc2	0.217058376457052	0.0670986063931092	0.901	0.897	1
Ankrd12	0.217091351151684	0.109238948900136	0.894	0.884	1
Fasl	0.217134637182092	-0.134918980111191	0.647	0.682	1
Pbx4	0.217199355332087	0.068200519585575	0.229	0.259	1
Nbn	0.217224556532597	-0.230948944866292	0.309	0.332	1
Tmed3	0.217283887613648	-0.103229998774303	0.682	0.704	1
Cpsf1	0.217350795349881	0.125422414611849	0.35	0.314	1
Suv39h2	0.217381058235751	-0.193804799504815	0.322	0.344	1
Rit1	0.217419106244341	-0.148102466442402	0.205	0.236	1
Gm57319	0.217431537979423	-1.18801501374333	0.003	0.009	1
Gm57394	0.217431537979423	-1.30977296536879	0.003	0.009	1
Omg	0.217431537979423	-1.10580382047586	0.003	0.009	1
Gm31458	0.217431537979423	-1.13494320388306	0.003	0.009	1
Gm17382	0.217431537979423	-1.18992708092555	0.003	0.009	1
Armc3	0.217552409037759	0.416212689811022	0.066	0.051	1
Ighm	0.217578030435246	-0.170136262920275	0.089	0.111	1
Atpsckmt	0.217630064540268	-0.082169302733045	0.427	0.477	1
Susd4	0.217840109086809	-1.28449991206254	0.003	0.009	1
Sox6	0.217840109086809	-0.985677678984699	0.003	0.009	1
Adam2	0.217840109086809	-2.50115684908122	0.003	0.009	1
Gm36200	0.217840109086809	-1.34144603245051	0.003	0.009	1
Ovol2	0.217847393235429	-0.507947275221734	0.038	0.052	1
Eid2	0.217914789689379	-0.449353207848898	0.089	0.108	1
Tacc1	0.217985989381312	-0.00742050274604278	0.947	0.952	1
Ltb	0.218150712918312	-0.00713406525225491	0.975	0.978	1
Tmem29	0.218185450452838	-0.23756357376849	0.32	0.353	1
Egr4	0.218249231817016	-1.09217788646114	0.003	0.009	1
Fbln2	0.218249231817016	-0.887596694114356	0.003	0.009	1
Bcas3os2	0.218249231817016	-0.91479397265491	0.003	0.009	1
Nrtn	0.218249231817016	-0.962373329494607	0.003	0.009	1
Gm14902	0.218249231817016	-1.02270316968449	0.003	0.009	1
B9d1	0.218300953493227	-0.34459145967072	0.046	0.062	1
Tmco4	0.218323477138435	-0.106260263839755	0.507	0.559	1
Pik3r6	0.218350859159694	1.08835467797994	0.05	0.036	1
Eif3e	0.218458005852975	-0.0632840955658533	0.983	0.986	1
Dner	0.218658906423697	-0.789064474076255	0.003	0.009	1
Slc1a2	0.218658906423697	0.0484209347569751	0.003	0.009	1
Gm11672	0.218658906423697	-0.784446354486167	0.003	0.009	1
Gm49313	0.218658906423697	-3.2187522315259	0.003	0.009	1
Trim2	0.218731394451192	-1.08010282302366	0.02	0.03	1
Elob	0.218792243979804	-0.0564415714041147	0.997	1	1
Cracd	0.218864519876432	0.68164953128986	0.018	0.01	1
Gm16275	0.218864519876432	0.736334604149926	0.018	0.01	1
Ugt1a6a	0.219069133159525	-0.791823037165549	0.003	0.009	1
Lime1	0.219079212219683	-0.587525162558387	0.012	0.02	1
Ehd2	0.219079212219683	-0.577324163015978	0.012	0.02	1
Gm57239	0.219079223121197	-0.389149280311367	0.059	0.077	1
Trim12a	0.219083741116003	-0.00825443714031027	0.607	0.656	1
Chrnb2	0.219139187607575	0.613460821582754	0.018	0.01	1
Actr3b	0.219152012442567	0.5707070198805	0.084	0.066	1
Gm57476	0.219325489187198	0.547929471916452	0.061	0.046	1
Zfp280c	0.219407867548692	0.00163348244974498	0.422	0.474	1
Bmi1	0.219411137625295	-0.264007548319769	0.251	0.276	1
Ube2g1	0.2194274258206	0.145687461672454	0.825	0.814	1
Gm57291	0.219479912276188	-0.211281180293891	0.003	0.009	1
Gm56842	0.219479912276188	-0.666070189722476	0.003	0.009	1
Ccdc200	0.219479912276188	-0.709806217670369	0.003	0.009	1
Gm34894	0.219479912276188	-0.137689218921762	0.003	0.009	1
Arhgef2	0.219482507979383	0.103352682435776	0.584	0.559	1
Evi5l	0.21952677039808	-0.120234820416348	0.104	0.129	1
Gm12811	0.21989124402439	-0.622411828924315	0.003	0.009	1
D030051J21Rik	0.21989124402439	-0.322428136771343	0.003	0.009	1
Arhgef7	0.219955279652407	0.139307906270357	0.545	0.514	1
Rilpl1	0.219963853594417	0.238224992928875	0.086	0.068	1
Stn1	0.220180846260494	-0.110390086096825	0.429	0.465	1
Ctdnep1	0.220228713380523	-0.0380691460084384	0.718	0.754	1
Pef1	0.220269490735883	0.0957180704149421	0.371	0.341	1
Tenm3	0.220303128653844	0.567361933503493	0.003	0.009	1
Zyg11b	0.220317983598111	0.205075160460714	0.776	0.764	1
Ptdss2	0.220461796768368	0.183750615976918	0.262	0.228	1
Fbl	0.220509612346572	0.109174382166866	0.804	0.789	1
Serinc5	0.220554990105932	-0.236866408489783	0.031	0.045	1
Fbxo38	0.220590587624708	0.192947314155022	0.604	0.608	1
Atrn	0.220608842529921	0.0513829899258708	0.437	0.403	1
Gm56990	0.220610958532534	-0.531118068168356	0.012	0.02	1
Kdm1b	0.220633613997866	0.28024720087688	0.193	0.171	1
Ndufs6	0.220751344341399	0.0670962929271455	0.922	0.938	1
Mtm1	0.220846792143037	-0.448527454430917	0.066	0.084	1
Fbxo2	0.220866994446001	-0.476152024531164	0.012	0.02	1
Zdhhc18	0.220871196058371	0.125920089311526	0.942	0.945	1
Zpr1	0.220878390440325	-0.191982069908521	0.487	0.523	1
Ccdc43	0.220961605787705	-0.24465981601175	0.375	0.399	1
Zfta	0.221019408299264	0.585131523357506	0.04	0.027	1
Anapc2	0.221185996601501	0.089881959979462	0.558	0.516	1
Eri3	0.22129252578931	0.135678269803276	0.488	0.452	1
Plcb3	0.221339353313462	-0.169548445516045	0.051	0.068	1
Rnf144b	0.221349210711976	0.622615548018703	0.038	0.026	1
Slc48a1	0.221402052755586	0.121529502386147	0.45	0.418	1
Malsu1	0.221403961641744	-0.11601723473846	0.675	0.702	1
Plekho1	0.221448521138498	-0.325993629134017	0.172	0.195	1
Chst12	0.221487987490752	0.166163714129455	0.693	0.669	1
Dnlz	0.221597695999174	0.0561273449505789	0.52	0.49	1
Gm6712	0.221760544413519	-0.275433912727203	0.157	0.182	1
Ccna2	0.221780436590018	-0.120900083182816	0.921	0.935	1
1700109H08Rik	0.221882080119186	0.111309928540894	0.53	0.514	1
Lrrc1	0.221986563211066	0.491220776766652	0.135	0.114	1
Gm56532	0.222035536858958	-0.716182042370672	0.028	0.04	1
Tbc1d30	0.222048828116951	-0.311527127571385	0.177	0.201	1
Arl5a	0.222061956426069	-0.178215056296805	0.653	0.672	1
Gpr107	0.222137878982496	0.103997268858922	0.635	0.6	1
Hk2	0.22217496616265	0.211430845851215	0.472	0.432	1
Hdac7	0.222214130455156	-0.162283272190963	0.642	0.639	1
Rftn1	0.222265140590419	0.116612342325197	0.553	0.535	1
Pbdc1	0.222442298553068	0.0876093657375849	0.833	0.853	1
AA388235	0.222454521026649	0.214739033803769	0.018	0.01	1
Ppp1cc	0.222454792979887	-0.0466822706779277	0.988	0.981	1
Rbm3os	0.222461408446008	0.432791025677118	0.038	0.026	1
Nosip	0.222463374537832	0.0952501125131185	0.632	0.61	1
Tacc2	0.222468769424981	0.387979255672308	0.157	0.134	1
Hexim2	0.222720011747601	0.624737952979188	0.054	0.04	1
Klc2	0.22272852404615	0.0116125410753041	0.114	0.092	1
Prkn	0.222732411111586	0.374297325880064	0.018	0.01	1
Smurf2	0.222744242332859	0.275107664698022	0.7	0.711	1
Ggh	0.222825403001911	0.130154228735556	0.602	0.566	1
Slc35b4	0.222892544798085	0.270139095273267	0.228	0.199	1
Elac1	0.222983624653378	-0.221185875598711	0.086	0.105	1
Zfp7	0.222993735308543	0.397502896391046	0.163	0.142	1
Gm43920	0.22301054958475	0.624099069557982	0.018	0.01	1
Sde2	0.22305064183921	-0.215262667486198	0.69	0.692	1
Ehd1	0.223135269037679	-0.00957654404114527	0.85	0.819	1
Rgcc	0.223189138113302	0.194760280224588	0.781	0.777	1
Cxxc5	0.223249348058728	-1.03608910754189	0.02	0.03	1
Mrpl42	0.22326077515057	0.0679277754598195	0.891	0.88	1
Cops9	0.223442564946804	-0.0808352609883853	0.866	0.893	1
Acyp1	0.223803571677395	0.0295317628249787	0.198	0.169	1
Rnf152	0.223850334544901	0.695974388655339	0.051	0.038	1
Ms4a6c	0.223863853879838	0.182214623619808	0.198	0.172	1
Gm14399	0.223870568420688	-0.832726915969175	0.02	0.03	1
Dcaf11	0.223918083977824	0.161504697812346	0.426	0.392	1
Rbck1	0.224132874450022	-0.0664400141314103	0.772	0.796	1
2810036E18Rik	0.224154899212732	-0.576826806416235	0.056	0.072	1
Aif1	0.224172410821061	0.840900509447227	0.069	0.053	1
Clptm1l	0.224199361027186	-0.10177255450147	0.662	0.668	1
Gpr153	0.224342313066771	0.709523382068796	0.043	0.03	1
Atg4b	0.224347154456094	0.107236166610354	0.498	0.461	1
Gm45669	0.224493023875017	-0.717377145691645	0.02	0.03	1
Igsf8	0.224932224677544	0.0825815057406989	0.285	0.254	1
Gm49662	0.224992573376757	0.30992614881245	0.012	0.02	1
Zfp953	0.225026362954449	-0.357758786673972	0.096	0.116	1
Elac2	0.225067136959653	0.227941677691886	0.251	0.225	1
A930005H10Rik	0.22507418514314	0.239504943128188	0.167	0.143	1
Pnrc2	0.22511801537686	-0.219713858530494	0.442	0.468	1
Rasgrp2	0.225150275933558	-0.183564249168855	0.251	0.285	1
Bet1l	0.225168959345116	-0.0767554278395957	0.454	0.484	1
Etaa1os	0.225201708088449	-0.610062314871005	0.045	0.059	1
Gm42595	0.225465816995911	-0.53144467303871	0.038	0.052	1
Msantd2	0.225501536468059	0.181061166668406	0.574	0.552	1
Swap70	0.225623266184907	-0.368294817161661	0.281	0.308	1
Tysnd1	0.225743232719042	-0.219565574805801	0.274	0.306	1
Tap2	0.225826758527315	-0.0727059790551645	0.901	0.887	1
Rab39	0.22588308116998	0.544481884463133	0.046	0.033	1
Alkbh8	0.225946026183363	0.316473082582438	0.264	0.241	1
Akr1c13	0.2259929565854	-0.138119859243991	0.117	0.14	1
Pik3r3	0.226198197866324	-0.284675669350426	0.096	0.117	1
Zfp46	0.226216613953599	0.603391032434424	0.058	0.043	1
Dnaaf11	0.226239974412513	0.5636125388322	0.048	0.035	1
Actr3	0.226248040932721	0.0412725995774048	0.995	0.99	1
Gm47664	0.226278190887724	0.287385573780136	0.277	0.254	1
Atcay	0.226281949708653	0.47997367566746	0.162	0.139	1
Zswim9	0.226527522071581	-0.284332856126336	0.045	0.059	1
Tmem35b	0.226578449278414	-0.557502973559639	0.089	0.108	1
Arid2	0.226663115741869	0.180653816917359	0.68	0.681	1
Fam124b	0.226669789344674	0.382553216254745	0.04	0.027	1
Zfp65	0.226691841961102	0.470616264862571	0.107	0.088	1
Zfp511	0.226741841589848	-0.0994883860701734	0.546	0.561	1
Gm12786	0.226764916180068	1.28328279213485	0.01	0.004	1
Gm48522	0.226764916180068	1.49711449064934	0.01	0.004	1
R3hcc1	0.226926261128353	-0.236435082910374	0.239	0.267	1
Ndufab1	0.226947905557112	0.0361215353263451	0.95	0.918	1
Herc2	0.226951113915993	0.0943409099197509	0.718	0.708	1
Stip1	0.226958283035543	-0.10697664151175	0.851	0.868	1
Gm45216	0.22716202540401	1.07147556330435	0.01	0.004	1
Gm56834	0.22716202540401	1.31692868002853	0.01	0.004	1
Gm5431	0.22716202540401	1.31679568408972	0.01	0.004	1
Gm49733	0.22716202540401	1.19870764921002	0.01	0.004	1
Crls1	0.227163308924624	-0.0928078126540361	0.281	0.309	1
Kcnc3	0.227292864437279	0.667288139855688	0.02	0.012	1
Mcm8	0.227300553115398	-0.138705222118343	0.325	0.355	1
Apoc2	0.227559630192131	2.23138156631829	0.01	0.004	1
Cdk14	0.227622180518596	0.192534550500372	0.271	0.241	1
H3c11	0.227663083163741	-0.224329988114438	0.361	0.393	1
Tgfbr3	0.227673733242797	0.145216118963705	0.089	0.071	1
Fam222a	0.227715117696741	-0.246561647382153	0.054	0.071	1
Gm10135	0.227775503738168	0.370100128352761	0.064	0.049	1
Gm51903	0.227957730738326	1.11560040997511	0.01	0.004	1
Zfp184	0.227957730738326	0.935796397036556	0.01	0.004	1
Zfp61	0.228010805183511	-0.681890586124943	0.078	0.095	1
Cfap53	0.228146987988349	0.512373231649616	0.205	0.178	1
Heatr5a	0.228163892678665	-0.267867453378818	0.358	0.374	1
Tmem198b	0.228253737563437	-0.620821566920171	0.02	0.03	1
Zfp444	0.228339141879689	-0.299195058780799	0.251	0.28	1
Fblim1	0.228356327235674	0.982662691180226	0.01	0.004	1
Gm44987	0.228356327235674	0.860784773751035	0.01	0.004	1
Icam4	0.228356327235674	1.34644949429629	0.01	0.004	1
Gm2087	0.228356327235674	1.00589154944565	0.01	0.004	1
Xcr1	0.228356327235674	0.675023944738454	0.01	0.004	1
Fra10ac1	0.22844707017897	-0.254472386113686	0.378	0.402	1
Pcmtd1	0.228463744006006	0.242722327763341	0.592	0.579	1
Mgmt	0.228463974024286	-1.16094850360822	0.02	0.03	1
Chka	0.228474647652981	0.106117402292207	0.807	0.808	1
Mbd1	0.228581089805214	0.153138080707385	0.556	0.514	1
Ldlrap1	0.228674008015105	-0.327244991730771	0.083	0.101	1
9930104L06Rik	0.22873793481824	-0.441198039817882	0.061	0.078	1
Rnf208	0.228755419876437	0.988098801808326	0.01	0.004	1
Nuak1	0.228755419876437	0.982352958903889	0.01	0.004	1
Tspyl3	0.228807719122864	0.340834280080378	0.134	0.113	1
Fkbp2	0.228873502104712	0.109564771528061	0.893	0.892	1
Slc25a35	0.228939444722516	0.593775216129797	0.046	0.033	1
Gm10184	0.228948602789609	0.476232782760608	0.045	0.032	1
Hnrnpab	0.228964591144107	0.0806364976354494	0.988	0.997	1
Pdcd5	0.228996332919394	-0.0705000637952247	0.936	0.941	1
Myb	0.229005464566998	0.213439798336333	0.384	0.354	1
Bsg	0.229105412016894	-0.12590303385024	0.975	0.978	1
Atg9b	0.229131314005525	-0.127967029774538	0.043	0.058	1
Diablo	0.229141978435241	-0.170497404643959	0.396	0.428	1
Sanbr	0.229148438053907	0.15527202128889	0.35	0.315	1
Klra4	0.229155008852057	0.911516388884181	0.01	0.004	1
Smim10l2a	0.229155008852057	0.906972869521102	0.01	0.004	1
Tmem171	0.229179155548558	-0.295598326199317	0.186	0.211	1
G630030J09Rik	0.229199457080102	0.427638221929532	0.073	0.056	1
Zfp318	0.229296037599648	0.243173850059082	0.295	0.27	1
Dapk1	0.229300785740943	-0.0934955368125903	0.119	0.145	1
Kdm4b	0.229319928180025	0.170871738372641	0.333	0.309	1
Fastkd5	0.229340261240782	0.853998138888277	0.066	0.052	1
Slc39a11	0.229379790489242	-0.0675894315534418	0.246	0.215	1
Trmo	0.229444912809869	-0.119407285836866	0.173	0.201	1
Gm10851	0.229465297562458	0.340365302477715	0.157	0.137	1
Hax1	0.229505093116676	0.149449432415576	0.444	0.431	1
Usp1	0.229529966780865	-0.0785440965430813	0.891	0.868	1
Gm57293	0.229555094353155	1.13156703304844	0.01	0.004	1
Tmem217	0.229555094353155	0.811426938796635	0.01	0.004	1
Ints6l	0.229555904411325	0.341118925032344	0.302	0.275	1
Idua	0.229558324691951	0.476930715550879	0.066	0.051	1
Gm13412	0.229955676569527	0.725861140896061	0.01	0.004	1
Nr6a1os	0.229955676569527	0.616581235934955	0.01	0.004	1
9530056K15Rik	0.229955676569527	0.962996079382791	0.01	0.004	1
Gm32688	0.229955676569527	0.736861601795868	0.01	0.004	1
Med7	0.230002188450026	-0.15610172081703	0.345	0.379	1
1110059G10Rik	0.230011284857958	-0.226934742808077	0.409	0.428	1
Gm49417	0.230030181421155	0.483524873824229	0.092	0.075	1
Lrp4	0.230124786860857	-2.43394825822743	0.002	0.006	1
Sel1l2	0.230124786860857	-5.22974289945086	0.002	0.006	1
Snph	0.230124786860857	-1.60348158854924	0.002	0.006	1
Il21	0.230124786860857	-2.04268461519128	0.002	0.006	1
Gckr	0.230124786860857	-2.05830888103664	0.002	0.006	1
Pdgfra	0.230124786860857	-1.85935325164559	0.002	0.006	1
Gm57302	0.230124786860857	-1.307233852898	0.002	0.006	1
Rtkn	0.230124786860857	-1.59769752662718	0.002	0.006	1
Vegfc	0.230124786860857	-1.36542822360057	0.002	0.006	1
Klf1	0.230124786860857	-1.505036262619	0.002	0.006	1
Gja1	0.230124786860857	-1.58862289713622	0.002	0.006	1
Syt1	0.230124786860857	-1.57653034298548	0.002	0.006	1
Ccnjl	0.230124786860857	-1.38918818670616	0.002	0.006	1
4933424L21Rik	0.230124786860857	-1.58004320061921	0.002	0.006	1
Gm12278	0.230124786860857	-1.4962222810701	0.002	0.006	1
Gcm2	0.230124786860857	-2.03368501901823	0.002	0.006	1
Trav13-1	0.230124786860857	-2.13054386694496	0.002	0.006	1
Gm50203	0.230124786860857	-2.09357729586531	0.002	0.006	1
Tex13b	0.230124786860857	-1.2145533798388	0.002	0.006	1
F630040K05Rik	0.230169583017312	-1.20167078625198	0.017	0.026	1
Hbp1	0.230218173933017	-0.250140881318242	0.282	0.311	1
Abhd17a	0.230230795282349	-0.0639330353887906	0.774	0.789	1
2700062C07Rik	0.230261617026283	-0.244549480722542	0.31	0.334	1
Foxm1	0.230323263806865	-0.000292801710598756	0.619	0.558	1
Sptlc1	0.230347684711256	-0.0979110258477472	0.487	0.514	1
Gm37065	0.23035675569015	0.739299980021489	0.01	0.004	1
Rab3b	0.23035675569015	0.636004161253741	0.01	0.004	1
Gm56683	0.23035675569015	0.625249152376972	0.01	0.004	1
Xdh	0.230368378580736	0.119164223967703	0.66	0.653	1
Lysmd4	0.230381777214362	0.509173209483957	0.172	0.15	1
Capns1	0.230474141459229	-0.06785114400867	0.941	0.944	1
Cadm1	0.230522690890477	0.720032085978372	0.02	0.012	1
Zfyve1	0.230652535462071	0.51415567383233	0.229	0.21	1
Il1r2	0.230656954246458	0.334640413469797	0.383	0.357	1
Tgfbi	0.230662438786008	0.146084551671606	0.041	0.029	1
Aox2	0.230662454892073	-1.21426482552471	0.002	0.006	1
2600014E21Rik	0.230662454892073	-1.2953101771736	0.002	0.006	1
Ptgis	0.230662454892073	-1.37241991756521	0.002	0.006	1
Cpa3	0.230662454892073	-1.76127632625494	0.002	0.006	1
Adad1	0.230662454892073	-1.29545448086608	0.002	0.006	1
Gm56819	0.230662454892073	-1.67491533542428	0.002	0.006	1
Orm3	0.230662454892073	-1.78594663562341	0.002	0.006	1
Mycl	0.230662454892073	-1.18517407446101	0.002	0.006	1
Smarcd3	0.230662454892073	-1.39706091169757	0.002	0.006	1
Gm42912	0.230662454892073	-1.46249141537496	0.002	0.006	1
Btbd16	0.230662454892073	-1.45995052020594	0.002	0.006	1
Phlda2	0.230662454892073	-1.44968889408992	0.002	0.006	1
Gria4	0.230662454892073	-1.46426166943766	0.002	0.006	1
Flt4	0.230662454892073	-1.40766047432474	0.002	0.006	1
Gm40193	0.230662454892073	-1.49811820315912	0.002	0.006	1
Wnk4	0.230662454892073	-1.17445272503416	0.002	0.006	1
Gm46332	0.230662454892073	-1.26822117891816	0.002	0.006	1
Gm29687	0.230662454892073	-1.7701065747182	0.002	0.006	1
Gm48905	0.230662454892073	-1.50734343845132	0.002	0.006	1
Gm29542	0.230662454892073	-1.31664183398149	0.002	0.006	1
Wdfy4	0.230662454892073	-2.28281943054665	0.002	0.006	1
Gm56748	0.230662454892073	-1.05445529792136	0.002	0.006	1
Fbxl7	0.230662454892073	-1.52545640926495	0.002	0.006	1
Prm1	0.230662454892073	-1.60243946614031	0.002	0.006	1
Fpr3	0.230662454892073	-1.60125609665553	0.002	0.006	1
Trem1	0.230662454892073	-1.16276691714753	0.002	0.006	1
Stard8	0.230662454892073	-1.60975462298325	0.002	0.006	1
Cbx4	0.230750100456724	0.166130588798805	0.886	0.864	1
Nkapl	0.230758331903168	0.450722253533139	0.01	0.004	1
Ints14	0.230802129250191	-0.504147184242183	0.447	0.471	1
Tssk6	0.230808054658152	0.389153174172275	0.054	0.04	1
Ccp110	0.231075469370949	-0.0661337511322831	0.368	0.405	1
Coro7	0.231198637402591	0.166077397270436	0.502	0.473	1
Crb2	0.231201015187494	-1.21424345001192	0.002	0.006	1
Gm15535	0.231201015187494	-2.67586495693929	0.002	0.006	1
Gm43465	0.231201015187494	-1.30991302696248	0.002	0.006	1
Gm11831	0.231201015187494	-1.30764339151711	0.002	0.006	1
Nupr1l	0.231201015187494	-1.17866401621662	0.002	0.006	1
Foxp2	0.231201015187494	-1.7119829081835	0.002	0.006	1
Gm30211	0.231201015187494	-1.03300401024028	0.002	0.006	1
Gm28967	0.231201015187494	-1.35075656251476	0.002	0.006	1
Gm15873	0.231201015187494	-1.30384417065431	0.002	0.006	1
Gm10358	0.231201015187494	-0.900909416888994	0.002	0.006	1
Amotl2	0.231201015187494	-1.35122985430294	0.002	0.006	1
Nptx1	0.231201015187494	-1.84491789607875	0.002	0.006	1
Ltbp2	0.231201015187494	-1.39720548465823	0.002	0.006	1
4933427E11Rik	0.231201015187494	-1.29239056389702	0.002	0.006	1
Gm20621	0.231201015187494	-0.942988219454505	0.002	0.006	1
Acer1	0.231201015187494	-1.56083002817265	0.002	0.006	1
Gm50152	0.231201015187494	-1.38755444096315	0.002	0.006	1
Spata32	0.231209603885675	-0.807414166268872	0.02	0.03	1
Gm56638	0.231307534999318	0.272955603885016	0.092	0.074	1
Pdk3	0.231360469159646	-0.0191574096442506	0.609	0.652	1
Rfx2	0.231428851320075	-0.49880645183507	0.073	0.091	1
Prim2	0.231470474782224	0.174483892936808	0.851	0.842	1
Gtpbp1	0.231556880142039	0.164007399753123	0.817	0.796	1
Rnf5	0.23155755266311	0.247291307747963	0.388	0.361	1
Nmral1	0.231572447842485	0.0724303692242508	0.371	0.341	1
Dgkq	0.2315975847756	-0.216990537094294	0.074	0.094	1
Lamtor2	0.231683211976175	-0.0579381971778352	0.908	0.896	1
Unc80	0.231740468195542	-0.74158613632481	0.002	0.006	1
Gm7609	0.231740468195542	-0.692995443588341	0.002	0.006	1
Wfdc3	0.231740468195542	-1.06607731458603	0.002	0.006	1
Gm43357	0.231740468195542	-1.07367162905297	0.002	0.006	1
Aldoart1	0.231740468195542	-0.926257607569004	0.002	0.006	1
Draxin	0.231740468195542	-1.11079276920322	0.002	0.006	1
Tmem145	0.231740468195542	-1.0005426098405	0.002	0.006	1
Nipa1	0.231740468195542	-0.618106035316878	0.002	0.006	1
Stk33	0.231740468195542	-1.57272004395807	0.002	0.006	1
Gm45670	0.231740468195542	-1.17596551084248	0.002	0.006	1
Gm56865	0.231740468195542	-0.811638352213365	0.002	0.006	1
Gm45733	0.231740468195542	-0.879450022838236	0.002	0.006	1
Car5a	0.231740468195542	-0.787407677441971	0.002	0.006	1
Gm33056	0.231740468195542	-0.771292585325202	0.002	0.006	1
Col6a2	0.231740468195542	-0.877597441570631	0.002	0.006	1
Cavin1	0.231740468195542	-0.90686865893634	0.002	0.006	1
Adcy4	0.231740468195542	-0.981612223499501	0.002	0.006	1
Adamts1	0.231740468195542	-1.12933239439907	0.002	0.006	1
Caskin1	0.231740468195542	-1.16352370996451	0.002	0.006	1
Tsbp1	0.231740468195542	-0.97705299743658	0.002	0.006	1
E030044B06Rik	0.231740468195542	-1.01937209831973	0.002	0.006	1
Gm14764	0.231740468195542	-0.762295770660659	0.002	0.006	1
Mfsd12	0.231894852759403	0.287789776089537	0.061	0.046	1
Sigirr	0.232179313053102	-0.15453328129733	0.434	0.458	1
Gm16152	0.232280814361964	-0.25352059424493	0.002	0.006	1
Pax3	0.232280814361964	-0.662489258039023	0.002	0.006	1
Nppc	0.232280814361964	-0.402901401713864	0.002	0.006	1
Gm16564	0.232280814361964	-0.678256590762227	0.002	0.006	1
Gm16534	0.232280814361964	-0.947252041949166	0.002	0.006	1
Gm57447	0.232280814361964	-0.885670253204893	0.002	0.006	1
Fcrl1	0.232280814361964	-0.51978698585535	0.002	0.006	1
Gabrr2	0.232280814361964	-0.721504601563004	0.002	0.006	1
Msx1	0.232280814361964	-0.524329902739845	0.002	0.006	1
Muc3	0.232280814361964	-0.718766532084074	0.002	0.006	1
Gys2	0.232280814361964	-0.795240032347724	0.002	0.006	1
Gm57230	0.232280814361964	-0.598382146215275	0.002	0.006	1
Gm45187	0.232280814361964	-0.38495212206396	0.002	0.006	1
Gm45740	0.232280814361964	-1.10083218043905	0.002	0.006	1
Trpc6	0.232280814361964	-0.846840462999492	0.002	0.006	1
Mrap2	0.232280814361964	-0.399739190995096	0.002	0.006	1
Trim71	0.232280814361964	-0.658620464319553	0.002	0.006	1
Rhobtb1	0.232280814361964	-0.875016450581693	0.002	0.006	1
Gm57391	0.232280814361964	-0.648157957678817	0.002	0.006	1
Gm56522	0.232280814361964	-0.429031672407629	0.002	0.006	1
Rhobtb3	0.232280814361964	-0.502523737103144	0.002	0.006	1
Csta2	0.232280814361964	-0.755396814716218	0.002	0.006	1
Ch25h	0.232280814361964	-0.091822778154742	0.002	0.006	1
Atp5o	0.232312334556619	-0.0663665429290252	0.983	0.987	1
Hira	0.232673768516384	0.0933066262097143	0.682	0.688	1
D630008O14Rik	0.232797731381355	0.595781731090837	0.056	0.042	1
Crtc1	0.232860999601944	-0.478166396990553	0.132	0.153	1
Acadsb	0.232925831023078	-0.262380736602996	0.145	0.169	1
Olfm2	0.232950473140309	-0.5812994426358	0.025	0.036	1
Magee1	0.232953838143036	0.539542359473027	0.056	0.042	1
Trio	0.233070601340303	-0.228247620724899	0.107	0.129	1
Il12rb1	0.233108602032635	-0.184698672988134	0.32	0.351	1
Gm56727	0.23317354815321	0.261200229656869	0.229	0.204	1
Ccar2	0.233176904562645	-0.20322602600831	0.226	0.253	1
Zfp959	0.233204699311305	-0.235746133966584	0.177	0.202	1
Clec4d	0.233239028682396	0.278175305587135	0.02	0.012	1
Gm57147	0.233392582948621	-0.90094636162601	0.017	0.026	1
Gfpt1	0.23340049127629	-0.199758346912251	0.533	0.558	1
Dusp3	0.233517026126346	-0.70769380948379	0.066	0.082	1
Tmem205	0.233692949392805	0.264053467783394	0.182	0.156	1
Gm20139	0.233707897990781	0.178805330229323	0.262	0.234	1
A530088E08Rik	0.233931423520115	-0.256943228662748	0.125	0.147	1
H3f3a	0.234029392695774	-0.0428776078937236	0.995	0.999	1
Irf2bpl	0.23415324534076	-0.18638309470974	0.533	0.548	1
Sp4	0.234213416458107	0.145187195914782	0.673	0.656	1
Zfp651	0.234319289588768	-1.09105263873437	0.017	0.026	1
Nsun6	0.234403738818242	-0.174904187477039	0.38	0.406	1
Tbc1d24	0.23455137300226	-0.485302931368881	0.017	0.026	1
Gm17529	0.234783619184073	-0.842802871421808	0.017	0.026	1
Abhd17b	0.234838720815703	-0.075525968133793	0.739	0.75	1
Ncbp2	0.23515573995549	-0.183351067408853	0.644	0.646	1
Selenoh	0.235370890351968	0.0824462247384545	0.979	0.975	1
Hyal1	0.235449259590735	-0.413967435227381	0.064	0.081	1
Tmem181a	0.235492301413374	0.253831321905633	0.246	0.221	1
Med30	0.235659268680786	-0.0602335542531456	0.842	0.85	1
Sart3	0.23569001280726	0.0466600827284244	0.706	0.694	1
Bmerb1	0.23575532269673	-0.121036278676365	0.048	0.064	1
Emp3	0.235778146583423	0.0859369569032036	0.969	0.973	1
Smdt1	0.235778146583423	-0.0761713806913167	0.969	0.973	1
Polr3d	0.236058538481852	-0.120253423354282	0.299	0.332	1
Abca3	0.23607349859221	0.53241235617224	0.097	0.078	1
Isoc1	0.236140144910429	0.117242712909382	0.416	0.387	1
3830408C21Rik	0.236309479018945	0.807303382626963	0.021	0.013	1
A430105J06Rik	0.236413902756595	-0.703600551675859	0.017	0.026	1
Ttk	0.236446077630197	-0.046636915975752	0.483	0.516	1
Hspa4	0.236484258709272	-0.0852576075761537	0.975	0.973	1
Samm50	0.236551774029933	-0.0686279328160302	0.7	0.725	1
Smg9	0.236561921615876	-0.0492591361982893	0.49	0.536	1
Gm15446	0.236697384319394	0.246218441922979	0.168	0.145	1
Alg5	0.236813826021984	0.0366940110285747	0.721	0.701	1
Man2b2	0.237046848340366	0.181600145084338	0.229	0.202	1
Riox1	0.237077188887462	-0.332940407892742	0.183	0.205	1
Gdpd5	0.23708596517657	0.0274601292170144	0.375	0.344	1
Ccng2	0.237226201932233	0.14971642582619	0.477	0.457	1
Hnrnph3	0.237242144775025	0.10197068798475	0.736	0.712	1
Acsf3	0.237257888107131	-0.17890129630364	0.116	0.139	1
Psmd12	0.237312190250233	-0.0798730123800526	0.893	0.906	1
Ankrd37	0.237432403404233	-0.134287541080289	0.345	0.387	1
Ssr2	0.237499776958757	0.0980957026583988	0.909	0.895	1
Ska3	0.237510318838524	-0.0997126771490128	0.513	0.527	1
Hmox2	0.237521811677847	-0.129484779817233	0.622	0.647	1
Gm43713	0.237553695306483	0.384212108836644	0.124	0.104	1
Ppp2r5e	0.23759576115118	0.125550623559592	0.838	0.845	1
Ndufb7	0.237636005843236	0.0496781884862711	0.99	0.987	1
Ebp	0.237660196603637	-0.0647522190985106	0.853	0.857	1
Rtn3	0.237709749929158	0.130937420892153	0.955	0.964	1
AW112010	0.237931331628031	0.0470573890224788	0.997	1	1
Trim62	0.238006905688536	-0.173566912484207	0.069	0.087	1
Tom1	0.238072248272184	-0.20727737155198	0.216	0.243	1
Gins1	0.238102908849093	0.145770034915307	0.37	0.338	1
Cdkn2c	0.238112682045175	-0.281973142631557	0.672	0.662	1
Col11a2	0.238153395007516	0.667800949572878	0.021	0.013	1
Sbk1	0.23823595420843	-0.569298316324498	0.025	0.036	1
Bin3	0.238245376310049	0.161385264694739	0.561	0.545	1
Snai3	0.238455083863232	-0.337506900878748	0.129	0.149	1
Gbp8	0.238580867386719	-0.221460085243586	0.592	0.616	1
Acad11	0.238603723044639	-0.27263716634328	0.078	0.095	1
Acaca	0.238720438182629	0.283496051764853	0.51	0.49	1
Trp53inp2	0.238826077556636	-0.209685885387232	0.193	0.217	1
Abcd3	0.239088919849206	0.409315062427104	0.2	0.176	1
4930578M07Rik	0.239282832570854	0.156737486382483	0.058	0.043	1
Coq8a	0.239332963792397	-0.482239678692937	0.104	0.123	1
F11r	0.239462774807484	-0.72072491391779	0.017	0.026	1
Rab43	0.23953416008157	0.135687191386527	0.748	0.721	1
Phc1	0.239564680582517	0.408942644294336	0.167	0.145	1
Atp6ap1	0.239707721830599	-0.132311117681779	0.52	0.543	1
Gm20457	0.239745682956714	-0.572182481117886	0.03	0.042	1
2810408A11Rik	0.239745682956714	-0.568365013647494	0.03	0.042	1
Bcl2a1b	0.239820227400208	-0.0486315557534764	0.97	0.974	1
Gm20186	0.239899692016298	0.0245494353668312	0.383	0.423	1
Gm9856	0.239923193540526	-0.356771882588749	0.074	0.092	1
Usp44	0.239929072687034	-0.474791977112524	0.03	0.042	1
Gm16091	0.239931606562639	-0.143842140632929	0.135	0.159	1
Psmd9	0.239960199237538	0.0966486445065443	0.762	0.733	1
Wdr36	0.240090161967302	0.0930340032603794	0.579	0.574	1
Selplg	0.240122040071407	-0.0434136508135476	0.992	0.994	1
Niban1	0.240161863825412	-0.00727242520264215	0.53	0.512	1
Vdr	0.240170280896663	-0.493015810547448	0.017	0.026	1
Prkaa1	0.24022369167026	0.0583558684528009	0.315	0.285	1
Gba	0.240466325605058	-0.0721980503876776	0.318	0.354	1
Txndc17	0.240484256223343	0.0103331233701549	0.919	0.912	1
Rasl11b	0.240526545889669	-0.492857832048935	0.051	0.066	1
Yes1	0.2405551111369	-0.194462061495872	0.096	0.116	1
Fam91a1	0.240605301946879	-0.0826672263863648	0.538	0.578	1
H6pd	0.240607356876168	0.214587602559397	0.137	0.116	1
Crybb3	0.240652580642379	-0.558194780095392	0.035	0.048	1
Rrm1	0.240708691157388	-0.114043098971185	0.964	0.971	1
Tmem50a	0.240996420095961	0.0958645743839837	0.96	0.955	1
Akr7a5	0.241035086378492	0.112761632760301	0.198	0.172	1
Unc13d	0.241060275743304	0.0232716098787273	0.47	0.434	1
Apeh	0.241117384763672	-0.0830645337529956	0.408	0.447	1
H2bc18	0.241122902665583	-0.197315172450106	0.366	0.402	1
Vps18	0.241325167255833	0.141989816812309	0.236	0.21	1
Ccr7	0.241380090776378	-0.0316366537769339	0.152	0.176	1
Zfp992	0.241400890931794	-0.260497165328332	0.097	0.117	1
Frg1	0.241487810757567	-0.0626254866370552	0.809	0.825	1
Ccnj	0.241685957139194	-0.353033052449679	0.035	0.048	1
Hmgcl	0.241812567928948	-0.109184562533445	0.314	0.347	1
Sufu	0.241854849470377	0.211479888308434	0.46	0.425	1
Pex5	0.241880101863521	-0.137523563960189	0.165	0.192	1
B3galnt2	0.241910199262384	0.43434222885588	0.223	0.204	1
Slc37a4	0.241984310826603	-0.28568420332648	0.177	0.202	1
Zmat5	0.242129593373394	-0.143622554429583	0.629	0.643	1
Miga1	0.242144052316362	-0.365323592083352	0.149	0.169	1
Xkr8	0.242168369950491	0.334671184487823	0.046	0.033	1
Gm47889	0.242322140846794	-0.30779672239141	0.03	0.042	1
Galnt7	0.242348820246852	0.0527066247431375	0.62	0.605	1
Kmt5b	0.24237868018951	0.260343128591123	0.447	0.423	1
Gmcl1	0.24250746971343	0.126892448897291	0.566	0.542	1
Ripor2	0.242579658883142	-0.263075016361544	0.535	0.549	1
Gm56507	0.242579659173791	-0.215756358943961	0.048	0.064	1
Haus2	0.242606351045979	-0.147103823956732	0.414	0.46	1
Utp14a	0.242629003474205	-0.144929600773737	0.436	0.464	1
Yipf6	0.242721139326419	-0.144198677296366	0.34	0.368	1
Cox20	0.242807840823662	-0.0415978297515485	0.848	0.861	1
Cyth2	0.24304955633253	-0.183527231849479	0.655	0.662	1
Gm28424	0.243070351641594	-1.81681947386807	0.007	0.013	1
Polr1g	0.24317551742858	-0.155006745920099	0.149	0.175	1
Mapk7	0.243204064043864	0.3001051578772	0.116	0.095	1
Zfp523	0.24336957477912	-0.000198986989501826	0.163	0.191	1
Angel2	0.243395752455669	0.0849025459732373	0.571	0.552	1
Dna2	0.243431823351553	0.214332887258111	0.304	0.28	1
Bambi	0.243737305128925	-0.729631173558993	0.051	0.066	1
Cdc123	0.243895734526927	0.0544096300663586	0.823	0.786	1
Cd59b	0.244079825145312	-0.906669365370978	0.013	0.022	1
Rarg	0.244165507558057	0.383082223998948	0.059	0.045	1
Lamc1	0.244310871318171	0.0526391092771878	0.594	0.568	1
2900093K20Rik	0.244412551483715	-0.627165682530168	0.048	0.062	1
Bbs10	0.244435651600603	-0.734841386124805	0.021	0.032	1
Zfp384	0.244565407941053	0.243336603968888	0.427	0.41	1
Gm56589	0.244869559201158	-0.828061357553623	0.013	0.022	1
Gosr1	0.244900237464289	-0.142737379445736	0.51	0.558	1
Ado	0.244922632239638	0.159490547955524	0.243	0.214	1
Cd244a	0.245041455663116	0.207631914664489	0.556	0.526	1
Borcs5	0.245050299004298	0.0664265001574953	0.469	0.442	1
Tspear	0.24516096029558	-1.20829532128141	0.007	0.013	1
Sh2d1b1	0.245212730210134	-0.408574514147044	0.025	0.036	1
Phc3	0.245265568009076	0.153734058984556	0.607	0.581	1
Cog6	0.245300253769155	0.222987137110165	0.304	0.276	1
Gm42726	0.245346828565018	-0.291085071993695	0.091	0.11	1
Slc14a1	0.245364242521943	0.0899232707478039	0.135	0.113	1
Cerk	0.245392236032112	0.431488303020956	0.396	0.364	1
Trim68	0.245414425427461	0.157126439606464	0.091	0.072	1
Gm56944	0.245420253712649	-0.178711370553412	0.092	0.113	1
Pde6a	0.245510617882085	-0.985226972127975	0.007	0.013	1
Tceal9	0.245518114217916	-0.0824740260071901	0.81	0.831	1
Aldh6a1	0.245661084710219	-0.857375283433202	0.013	0.022	1
Sat1	0.245698388843126	-0.343140967637819	0.637	0.655	1
Gngt2	0.245709874984366	-0.177495164297481	0.393	0.418	1
Pibf1	0.245746531406792	0.172013257410185	0.54	0.52	1
N4bp2l1	0.245772174688527	-0.179157535367204	0.261	0.295	1
Pals1	0.245798967252375	0.0392137215322526	0.295	0.267	1
Sf3b5	0.245827120942473	-0.0392810679401032	0.959	0.961	1
Parn	0.245870397686671	-0.101527354847669	0.366	0.409	1
Zfp275	0.245905254020305	0.22085848764675	0.152	0.13	1
Prr12	0.24596926010976	0.158785973538037	0.333	0.308	1
Camkmt	0.24610068180658	0.297450305344814	0.462	0.449	1
Ccdc157	0.246130041322288	0.315619255335394	0.109	0.09	1
Ube2t	0.246181678742481	-0.102972241226108	0.637	0.678	1
Macrod1	0.246195529237318	-0.374110806091184	0.097	0.117	1
Pth1r	0.246210981997407	-0.854726552081992	0.007	0.013	1
Tent5d	0.246210981997407	-1.17188238576554	0.007	0.013	1
Obi1	0.246339749450096	0.224750426234379	0.356	0.34	1
Ccdc90b	0.246375807823331	0.187446895404708	0.13	0.11	1
Eml3	0.246413317298351	0.212959394070792	0.35	0.327	1
Cercam	0.246508490864623	0.201224306802853	0.089	0.071	1
Enpp5	0.246561688706031	-1.32114097657972	0.007	0.013	1
Appl1	0.24670010795416	-0.0408611788504016	0.752	0.772	1
Igbp1	0.246723997321443	-0.119150718780107	0.668	0.711	1
Tcf7l1	0.246844758996735	-0.166044771372445	0.017	0.026	1
Acacb	0.246912745301118	-1.13662293829761	0.007	0.013	1
Gm46515	0.246912745301118	-0.622407513810611	0.007	0.013	1
Unc45a	0.246950165972008	0.0776051873298615	0.429	0.41	1
Vipas39	0.246976086957255	-0.18449064547688	0.249	0.279	1
1700030F04Rik	0.246984277751247	-0.569645939047107	0.013	0.022	1
Camsap1	0.247044235593524	0.252076158981513	0.196	0.172	1
Nsdhl	0.24720407399875	-0.202561294245983	0.223	0.247	1
Rad51	0.247208753409639	-0.07050206991821	0.865	0.871	1
Hacd1	0.2472641518715	-0.73891845426532	0.007	0.013	1
BC051537	0.2472641518715	-1.01567921026054	0.007	0.013	1
Gsk3b	0.247430838750057	0.0880498961805576	0.944	0.921	1
Gm20663	0.247439878875019	-0.478481718354227	0.04	0.053	1
Naip6	0.247530383532192	0.293783866730693	0.091	0.074	1
Muc1	0.247555995727037	-0.212561783398851	0.13	0.152	1
P2rx1	0.247615908505578	-0.750305288286722	0.007	0.013	1
P3h4	0.247615908505578	-0.652890698892826	0.007	0.013	1
C030032O16Rik	0.247668409875851	1.00964447511069	0.023	0.014	1
Mylk	0.247668409875851	0.85670392919662	0.023	0.014	1
Naa25	0.247745656805629	0.269975494988774	0.322	0.296	1
Pabpc1l	0.247783539576661	-0.316255048355588	0.107	0.129	1
Ttc27	0.247815176863718	-0.0520536721758946	0.295	0.325	1
Pam	0.24794154718194	-0.219110366236513	0.14	0.162	1
Ppil1	0.247949080003694	-0.136529036046503	0.718	0.746	1
Nexn	0.248017126533398	-1.63880502779634	0.01	0.017	1
Nktr	0.248043730583186	0.0353374020520616	0.959	0.971	1
Gm32515	0.248046420420137	-0.597983039132305	0.013	0.022	1
Mrps16	0.248178473024513	-0.0849911418534912	0.926	0.948	1
Hmx2	0.248315709569105	-0.737296899534867	0.021	0.032	1
Gm45442	0.248320472316265	-1.2704199619438	0.007	0.013	1
4833408A19Rik	0.248320472316265	-0.824787788048313	0.007	0.013	1
Tmco1	0.248327006279788	0.0636532497724529	0.814	0.803	1
Blm	0.248375652683399	0.0962146584477153	0.711	0.689	1
Hsd17b10	0.248392717872353	-0.0977509100121847	0.736	0.759	1
Cd300c2	0.248449746077069	0.649281769631916	0.023	0.014	1
Bbs2	0.248473371340525	0.333621213998584	0.064	0.049	1
Nudc	0.248473772099897	-0.0901553293294524	0.965	0.977	1
Fxyd2	0.248673279667521	-0.635274003007775	0.007	0.013	1
Ermard	0.248768582109154	-0.0759345483989646	0.127	0.152	1
2510002D24Rik	0.248774648518235	-0.0625519755341279	0.408	0.435	1
Lmo2	0.248918278770135	-1.12195822791761	0.01	0.017	1
Car9	0.248918278770135	-0.966304331390147	0.01	0.017	1
Gm2093	0.248971593819944	0.7378778345797	0.023	0.014	1
Ptges2	0.249038181768998	0.0433595305124181	0.15	0.126	1
Abcg3	0.249165060994617	-0.284653666854695	0.078	0.095	1
Oip5	0.249175446189644	-0.0499696231065243	0.295	0.328	1
Ogt	0.249310087287053	0.0381724598484179	0.818	0.818	1
Inpp4a	0.249323521178676	0.311620381690709	0.241	0.217	1
Arl3	0.249347926171763	0.160294597662519	0.512	0.496	1
Txnl4a	0.249361390595864	0.0854557230219639	0.79	0.738	1
Zfp937	0.249379945695222	-0.714470035803391	0.007	0.013	1
Acad12	0.249379945695222	-0.661671001342826	0.007	0.013	1
Gm37850	0.249379945695222	-0.498717005032436	0.007	0.013	1
BC147527	0.24948320488933	0.207047482135412	0.186	0.165	1
Gm28375	0.249533190587303	0.452154394740516	0.16	0.137	1
Prss27	0.249733804543717	-0.700226819924636	0.007	0.013	1
Suds3	0.249766373455864	-0.0274705675244891	0.805	0.837	1
Gm12709	0.249912852671669	0.209231297223921	0.013	0.022	1
Gnptab	0.249956819580393	0.13398884319456	0.914	0.908	1
Dcps	0.249961628813261	-0.0352937426470497	0.781	0.805	1
Gm48914	0.249987391585309	-0.291317086329749	0.017	0.026	1
D530033B14Rik	0.250088014062615	-0.49082111749328	0.007	0.013	1
4930421P22Rik	0.250088014062615	-0.626574808098423	0.007	0.013	1
Lpar5	0.250123372732378	-1.34578878300904	0.01	0.017	1
Gm29093	0.250180284634482	-0.629371646146732	0.013	0.022	1
Gm10433	0.250180284634482	-0.733884965203347	0.013	0.022	1
Cep295	0.250245164887341	0.100059020819011	0.658	0.643	1
Efcab14	0.250253711544683	0.164469999590199	0.64	0.624	1
Apold1	0.250263653624226	0.431441424810205	0.054	0.04	1
Pja2	0.250308780697565	-0.104983306971027	0.254	0.283	1
Zfp703	0.250497570892914	-0.204807609746202	0.243	0.266	1
Tm2d1	0.250566051380781	0.0901640936649508	0.624	0.598	1
Ttc41	0.250581003650375	-0.38681469564728	0.041	0.055	1
Psmc5	0.250585390769638	0.0497601072517673	0.876	0.851	1
AI182371	0.250727445369376	-0.994808347762233	0.01	0.017	1
Gm14966	0.250764898901304	0.294651862090528	0.142	0.121	1
Prrx2	0.250797485450937	-0.352435083081707	0.007	0.013	1
Lsm14b	0.250810059232557	-0.162030588746422	0.186	0.214	1
Atp1b1	0.250909892360477	-0.663545137357828	0.041	0.055	1
Hdgfl2	0.251021746173334	-0.0891687183807348	0.667	0.691	1
Zfp709	0.251084145650957	0.123496561093596	0.058	0.043	1
Gm12184	0.251144636917647	-0.586314879773121	0.021	0.032	1
Zfp433	0.251152747488928	-0.440061871655787	0.007	0.013	1
Zfp33b	0.251162715033976	-0.0514932813387143	0.17	0.198	1
Slc35e1	0.251171116236046	-0.150014707835186	0.493	0.527	1
Pemt	0.25133253566666	-0.928021818134555	0.01	0.017	1
Mlf1	0.25141555403442	-0.134060466394002	0.528	0.564	1
Nop14	0.251554740834969	-0.193592730706609	0.525	0.539	1
Htr1f	0.251581844671869	-0.488790296259619	0.021	0.032	1
Nelfb	0.251622817305305	0.108865150707377	0.617	0.59	1
Naaladl2	0.251635462567017	-1.59363093192717	0.01	0.017	1
Spag7	0.251666250162542	0.0920751806055571	0.757	0.714	1
Pvrig	0.251768181966618	0.241594679258939	0.147	0.126	1
Timmdc1	0.251953477668654	0.215372769601407	0.442	0.416	1
Abcb10	0.251959700021735	0.273915089506682	0.14	0.12	1
Arf4os	0.252085292274411	-0.412494397959206	0.046	0.061	1
Tctn3	0.252219812973683	0.467478177430487	0.153	0.133	1
Arg1	0.252242080127365	-0.739479605411422	0.01	0.017	1
Neurl1b	0.252260371549226	-0.208196528938305	0.107	0.127	1
Nabp2	0.252324028555794	0.080772890554707	0.64	0.613	1
Lonp1	0.252382595004871	-0.197104667382873	0.513	0.523	1
Trp53cor1	0.252407434065485	-0.637762733665811	0.059	0.075	1
Gm41818	0.252545770889146	-0.844374018211099	0.01	0.017	1
Gm4022	0.252548621871328	-0.396234684114936	0.059	0.075	1
Gm57273	0.25259616789481	-0.662774723938409	0.013	0.022	1
Fcer1g	0.252705363302828	0.0154408828653669	0.388	0.363	1
Med9	0.252900135417644	-0.114036318162467	0.528	0.564	1
Rad54l	0.25293446503763	0.197284388204635	0.495	0.46	1
Dnajb2	0.252987077738881	-0.187972937095542	0.162	0.185	1
Got1	0.253048250411952	-0.139479215923806	0.574	0.603	1
Tyro3	0.253055012766396	-0.421595942730526	0.041	0.055	1
9330151L19Rik	0.253055012766396	-0.506251829250187	0.041	0.055	1
Zxdc	0.253138906523105	0.233478038748782	0.254	0.234	1
Fam220a-ENSMUSG00000118332	0.253153916628664	-0.648616559810322	0.01	0.017	1
Tmem30a	0.253158188330557	0.0585653546366469	0.865	0.864	1
H2-Q2	0.253173970439618	0.503014561594109	0.023	0.014	1
Gm49584	0.253291693771502	-0.146098650226984	0.007	0.013	1
Cdc42se2	0.253384425539458	-0.109349912980489	0.893	0.89	1
Emc8	0.253453347803271	0.100270506982066	0.731	0.71	1
Atad3aos	0.253458371706804	-0.467096088082768	0.01	0.017	1
Gpc5	0.253458371706804	-0.639086292707132	0.01	0.017	1
Las1l	0.253570604917087	0.134711843614484	0.497	0.477	1
Scarb2	0.253576623367528	0.0899646563238841	0.596	0.571	1
Mrps33	0.253577207658322	-0.0736557304090009	0.886	0.873	1
Gm57397	0.253678095922633	-0.15799703897302	0.089	0.108	1
Slamf6	0.25368829513137	0.0822816029628881	0.058	0.043	1
Pi4k2b	0.253747900444223	0.124851615953026	0.416	0.387	1
Lrp8os3	0.253763081657082	-0.471289611619072	0.01	0.017	1
Pggt1b	0.253934039747176	0.0973007099036764	0.566	0.519	1
Gm43773	0.253945328064064	-0.435306337415363	0.013	0.022	1
Glra1	0.254093860392684	-1.35208827580932	0.018	0.027	1
Ngly1	0.254114230296706	-0.111386925058021	0.564	0.591	1
Sft2d3	0.254180853389878	-0.327328603456172	0.173	0.197	1
Arhgef39	0.254215251888937	0.0490700737667442	0.132	0.11	1
Gm56680	0.254216239515239	-0.37005802367976	0.021	0.032	1
Gde1	0.254246200444037	-0.157218044247084	0.612	0.632	1
Gm42664	0.254373266372303	-0.653383687386607	0.01	0.017	1
Peg13	0.254373266372303	-0.704121496698036	0.01	0.017	1
Tmprss6	0.254385109501206	-0.130944855299734	0.307	0.332	1
Utp25	0.254497865920882	-0.339639711861411	0.18	0.201	1
Arhgef12	0.254613820778905	-0.222161964279661	0.223	0.247	1
Plekha7	0.254625762646422	0.326255749224769	0.04	0.053	1
Sppl3	0.254882226355949	0.170771875449918	0.779	0.769	1
Cd81	0.254976682781359	-0.457733601496747	0.031	0.043	1
Cfap300	0.254984471168515	-0.60277521014713	0.01	0.017	1
Gm49785	0.255027958912886	0.175277648876293	0.023	0.014	1
Gm49864	0.255046177854309	-0.153104397060562	0.035	0.048	1
Gm29114	0.255068774245333	0.293888479281908	0.101	0.082	1
2810403D21Rik	0.25510227103714	-0.277952424346926	0.17	0.194	1
Uspl1	0.25510521768059	-0.226215898851314	0.406	0.432	1
Ptgs2	0.255176946147785	2.51751219891655	0.005	0.001	1
Dok5	0.255176946147785	1.80308531245461	0.005	0.001	1
Pcdh10	0.255176946147785	1.32178286380533	0.005	0.001	1
Spink4	0.255176946147785	1.54198240674556	0.005	0.001	1
Tal2	0.255176946147785	1.58266860684764	0.005	0.001	1
Gm57094	0.255176946147785	1.44393454142234	0.005	0.001	1
Car6	0.255176946147785	1.6709426536413	0.005	0.001	1
Yipf7	0.255176946147785	2.05850241123749	0.005	0.001	1
Pilra	0.255176946147785	1.99753312800145	0.005	0.001	1
Gm5878	0.255176946147785	2.10480886275286	0.005	0.001	1
Gabrb3	0.255176946147785	1.68424094077807	0.005	0.001	1
Gm11033	0.255176946147785	1.7326975410241	0.005	0.001	1
Gm17098	0.255176946147785	1.64817972690469	0.005	0.001	1
Gm19569	0.255176946147785	1.60558898918012	0.005	0.001	1
Gm26577	0.255176946147785	1.29119642800669	0.005	0.001	1
Npffr1	0.255176946147785	1.94274205449778	0.005	0.001	1
Gm15608	0.255176946147785	1.9759593847993	0.005	0.001	1
Gm56994	0.255176946147785	1.82394183431174	0.005	0.001	1
Rasl10b	0.255176946147785	2.01199128101578	0.005	0.001	1
C330019F10Rik	0.255176946147785	1.50806391219957	0.005	0.001	1
9130015A21Rik	0.255176946147785	2.08556045234124	0.005	0.001	1
Gm11342	0.255176946147785	2.04309656613251	0.005	0.001	1
Ckmt2	0.255176946147785	1.70197762206669	0.005	0.001	1
Actbl2	0.255176946147785	2.21566567018917	0.005	0.001	1
Slain1os	0.255176946147785	1.75028081456277	0.005	0.001	1
Abra	0.255176946147785	1.32233914188524	0.005	0.001	1
Ccdc80	0.255176946147785	1.78718658357553	0.005	0.001	1
Gm48984	0.255176946147785	1.49039331528373	0.005	0.001	1
Gm35550	0.255176946147785	1.92524047928188	0.005	0.001	1
Gm41804	0.255176946147785	1.80861404042296	0.005	0.001	1
4933405D12Rik	0.255290456219156	-0.0149551756897717	0.01	0.017	1
Gm32816	0.255290456219156	-0.486896100609408	0.01	0.017	1
Acat3	0.255290456219156	-0.0501236947638786	0.01	0.017	1
Spin2c	0.255391098540845	0.177881658963648	0.17	0.149	1
Kdm4d	0.255413097867534	-0.263833202490279	0.474	0.487	1
Herc3	0.255428459080542	0.19214783801385	0.609	0.578	1
Cracr2a	0.255459336292477	0.0762072845081716	0.365	0.34	1
Gm15728	0.255460081042579	1.27230040874982	0.012	0.006	1
Cdk2	0.255568480638479	-0.213793503261935	0.337	0.364	1
Txlng	0.255642740617054	0.33468254347511	0.465	0.458	1
Cltb	0.255710933477074	-0.168568882284895	0.55	0.579	1
Slf1	0.255712813023324	0.195337235692138	0.731	0.749	1
Gm57451	0.255823175043209	1.56006641044158	0.005	0.001	1
Plcb1	0.255823175043209	1.25235430820708	0.005	0.001	1
Gm20402	0.255823175043209	1.25050438061356	0.005	0.001	1
Efna1	0.255823175043209	1.90690582048546	0.005	0.001	1
Nkain3	0.255823175043209	1.26067217648912	0.005	0.001	1
ENSMUSG00000121438	0.255823175043209	1.43727401990706	0.005	0.001	1
Trbj1-3	0.255823175043209	1.58095031671021	0.005	0.001	1
4921507P07Rik	0.255823175043209	1.14445170867352	0.005	0.001	1
Il23r	0.255823175043209	1.39430137297301	0.005	0.001	1
Gm17034	0.255823175043209	1.21269679346378	0.005	0.001	1
Grip2	0.255823175043209	1.32296881847659	0.005	0.001	1
Gm45510	0.255823175043209	1.40690488405165	0.005	0.001	1
Gm16251	0.255823175043209	1.17596801575956	0.005	0.001	1
Gm57244	0.255823175043209	1.31064325928163	0.005	0.001	1
Nlrp6	0.255823175043209	1.94453843633365	0.005	0.001	1
Irx5	0.255823175043209	1.11338487762074	0.005	0.001	1
ENSMUSG00000121452	0.255823175043209	1.23153194893224	0.005	0.001	1
Clec3b	0.255823175043209	1.20428875096275	0.005	0.001	1
Gm47771	0.255823175043209	1.19056194856806	0.005	0.001	1
Gm20655	0.255823175043209	1.56395343283347	0.005	0.001	1
Gstt4	0.255823175043209	1.35390751801964	0.005	0.001	1
Tnfsf13	0.255823175043209	1.42910952755902	0.005	0.001	1
Nr1d1	0.255823175043209	1.52033750415381	0.005	0.001	1
Gm57366	0.255823175043209	1.41754172025539	0.005	0.001	1
Gm48559	0.255823175043209	1.19994604434439	0.005	0.001	1
Gm17191	0.255823175043209	1.16818212039238	0.005	0.001	1
Gm11309	0.255823175043209	1.09412828106538	0.005	0.001	1
Gm36099	0.255823175043209	1.62385565035145	0.005	0.001	1
1700014D04Rik	0.255823175043209	1.86152266006665	0.005	0.001	1
Rgs22	0.255823175043209	1.47382322604036	0.005	0.001	1
ENSMUSG00000121508	0.255823175043209	1.42053381718856	0.005	0.001	1
Vit	0.255823175043209	1.39800680978674	0.005	0.001	1
Gm20616	0.255823175043209	1.48452865703789	0.005	0.001	1
Gm50306	0.255823175043209	1.22255631033634	0.005	0.001	1
Xlr3c	0.255823175043209	1.47893961336712	0.005	0.001	1
Gm56894	0.255850991285362	1.13985522912515	0.012	0.006	1
Tube1	0.256160715603809	0.183849896225852	0.244	0.223	1
Skida1	0.256242316962366	1.29954263236454	0.012	0.006	1
BC037704	0.256242316962366	1.09004394382536	0.012	0.006	1
Ak4	0.256301653925359	-0.55211140720118	0.026	0.038	1
Cav2	0.256356239039025	0.891429819352174	0.026	0.017	1
Fancg	0.256389737048793	-0.253019984708283	0.139	0.162	1
2610203C22Rik	0.256470540206815	1.1293949019132	0.005	0.001	1
A830018L16Rik	0.256470540206815	1.25298981389854	0.005	0.001	1
Nyap2	0.256470540206815	1.30462422052103	0.005	0.001	1
Ugt1a5	0.256470540206815	1.09310995615803	0.005	0.001	1
Gm57139	0.256470540206815	1.2331412789862	0.005	0.001	1
Ush2a	0.256470540206815	1.0480778540046	0.005	0.001	1
Gm37422	0.256470540206815	1.22098980062269	0.005	0.001	1
Pierce1	0.256470540206815	1.06039153398346	0.005	0.001	1
A830012C17Rik	0.256470540206815	1.00249451423583	0.005	0.001	1
Slc6a9	0.256470540206815	1.37098153682037	0.005	0.001	1
Slit2	0.256470540206815	1.19287675169708	0.005	0.001	1
Tmem119	0.256470540206815	1.18430707384629	0.005	0.001	1
BC051077	0.256470540206815	0.999057400660653	0.005	0.001	1
Grm7	0.256470540206815	1.20663022957605	0.005	0.001	1
Gm44623	0.256470540206815	1.03897531245013	0.005	0.001	1
Gm56828	0.256470540206815	1.3246054710065	0.005	0.001	1
Gm45822	0.256470540206815	0.881792186137807	0.005	0.001	1
4933421D24Rik	0.256470540206815	1.19959308048256	0.005	0.001	1
Syce1l	0.256470540206815	1.18351214807667	0.005	0.001	1
Abcg4	0.256470540206815	0.888541702673118	0.005	0.001	1
A930006L05Rik	0.256470540206815	1.11948564125811	0.005	0.001	1
Ebf1	0.256470540206815	1.27362750289826	0.005	0.001	1
Gm10392	0.256470540206815	1.03612301397195	0.005	0.001	1
Plekhh1	0.256470540206815	0.858279225374	0.005	0.001	1
Gm36660	0.256470540206815	0.727597412455021	0.005	0.001	1
Gm27007	0.256470540206815	0.960371633859993	0.005	0.001	1
Gm3696	0.256470540206815	1.1688754388869	0.005	0.001	1
Trav19	0.256470540206815	2.27701878946201	0.005	0.001	1
Emp2	0.256470540206815	0.995686253144608	0.005	0.001	1
Gm15404	0.256470540206815	0.977553925529374	0.005	0.001	1
Pwwp3b	0.256470540206815	0.906638445331732	0.005	0.001	1
Gm38883	0.256516948566574	-0.482485032045941	0.01	0.017	1
Rictor	0.256625191669893	0.0768451935143948	0.837	0.828	1
Six5	0.256634058172762	1.27376194240865	0.012	0.006	1
Cnnm1	0.256634058172762	0.928735421301084	0.012	0.006	1
Trpm7	0.256690863047212	0.167826052126839	0.888	0.863	1
Mia3	0.256772044987535	0.0502949017095482	0.767	0.733	1
Kpna4	0.256879082397411	0.0294613046351508	0.975	0.978	1
Spsb3	0.256930508284245	-0.0547787923966597	0.495	0.533	1
Crot	0.256994478826932	0.0846224559047048	0.581	0.538	1
Nuak2	0.257026215015099	1.09617972534783	0.012	0.006	1
Gm4419	0.257026215015099	1.12200860643755	0.012	0.006	1
Cd34	0.257119042086491	-0.325929011378579	0.005	0.001	1
Mageb3	0.257119042086491	0.738627171548675	0.005	0.001	1
Slc12a5	0.257119042086491	0.877060877462782	0.005	0.001	1
Fabp4	0.257119042086491	0.771064801878873	0.005	0.001	1
Gm43646	0.257119042086491	0.604346412554738	0.005	0.001	1
Nap1l5	0.257119042086491	0.369514498716049	0.005	0.001	1
Gm16793	0.257119042086491	0.50675879537474	0.005	0.001	1
1700067K01Rik	0.257119042086491	1.05433042829473	0.005	0.001	1
Cdh11	0.257119042086491	0.602837761602706	0.005	0.001	1
Hydin	0.257119042086491	-0.577388476906396	0.005	0.001	1
Gm49454	0.257119042086491	1.13067269841285	0.005	0.001	1
Platr7	0.257119042086491	0.745947843575746	0.005	0.001	1
1700042O10Rik	0.257119042086491	0.466258991507838	0.005	0.001	1
Gm48824	0.257119042086491	0.95742220971642	0.005	0.001	1
Trav13n-3	0.257119042086491	-0.343799945443668	0.005	0.001	1
Gm49492	0.257119042086491	0.370535802333857	0.005	0.001	1
Hoxc9	0.257119042086491	0.820913111475134	0.005	0.001	1
4122401K19Rik	0.257119042086491	0.637811533263412	0.005	0.001	1
Reps2	0.257119042086491	0.63968480335511	0.005	0.001	1
Mfsd13a	0.257127570664491	0.149374658946548	0.149	0.126	1
Gm43149	0.257177373629667	-0.472799401012402	0.036	0.049	1
Ly9	0.257501194540097	-0.27037192708068	0.198	0.22	1
Heatr1	0.257509104766947	-0.180833729524963	0.376	0.408	1
Gm37170	0.257758536597803	-0.251752784124432	0.021	0.032	1
Atad5	0.257770973268467	0.0874808619944378	0.837	0.801	1
B230398E01Rik	0.257811775986687	0.942991227864672	0.012	0.006	1
Cnbd1	0.257811775986687	0.816631894624591	0.012	0.006	1
Gm13032	0.257811775986687	0.889400635673313	0.012	0.006	1
Rec8	0.257811775986687	1.08984579104557	0.012	0.006	1
Ufsp2	0.25786691483821	0.0315126902092852	0.447	0.409	1
Gon7	0.257889970563977	-0.123500649245829	0.561	0.584	1
Myo1d	0.258090016068173	0.719138191518391	0.026	0.017	1
Tdpoz8	0.258205180309923	1.08695553267011	0.012	0.006	1
Cdc42ep2	0.258205180309923	1.1377520576636	0.012	0.006	1
Tgfb1	0.258221603170114	0.0816158891027663	0.983	0.978	1
Ccdc166	0.258292008492307	-0.10530923360209	0.109	0.132	1
C230024C17Rik	0.258300102072343	-0.166458831387663	0.403	0.431	1
Pmaip1	0.258322981419333	-0.054262677302245	0.662	0.684	1
Plscr2	0.258338360669671	0.84165387607744	0.026	0.017	1
Gm57435	0.258364348755972	-0.367807591323779	0.01	0.017	1
Zfp628	0.258420251470692	-0.301279273801348	0.142	0.162	1
Hyls1	0.258793419917166	-0.0939038975102311	0.158	0.185	1
Map4k2	0.258860732151367	0.134146544295289	0.513	0.493	1
Zfp354c	0.258872492376838	-0.467283572905868	0.021	0.032	1
Casp9	0.258933271551411	0.0772049834046689	0.083	0.065	1
Mcm3ap	0.258962195766178	0.0976753262307106	0.48	0.457	1
2410004P03Rik	0.258980824196042	0.375978722935335	0.079	0.064	1
Gm44265	0.258993237111557	0.836600321918938	0.012	0.006	1
Dcaf4	0.259079265664722	-0.240021239004927	0.17	0.194	1
Dynlt1b	0.259291499336635	-0.302410675767456	0.01	0.017	1
Gm37571	0.259387889780188	0.616832364210481	0.012	0.006	1
Pgap1	0.25942182922982	0.245022849174495	0.168	0.145	1
Apex2	0.259672468428145	-0.0218624036070491	0.521	0.488	1
Fam98b	0.259715843535531	0.207838748344192	0.619	0.623	1
Slc6a20b	0.259836992238823	-0.891359740758134	0.018	0.027	1
Vti1b	0.259907958482192	0.0830948259214246	0.809	0.782	1
Ubl7	0.260028820079686	0.0546989361328635	0.498	0.468	1
Alad	0.2601280642384	-0.058103832057217	0.632	0.666	1
Tap1	0.260165037547994	0.0112089652377843	0.988	0.983	1
Mrm1	0.260271060755164	-0.220394456180204	0.15	0.172	1
Timm22	0.260343837374464	-0.138642581320682	0.507	0.526	1
Carf	0.260451826075946	0.286506778907875	0.068	0.053	1
Hmgb2	0.260542912169127	0.0548497639500631	1	1	1
Agbl4	0.260574345985549	0.84126180358045	0.012	0.006	1
Mettl3	0.260664676416361	-0.131906005064774	0.297	0.325	1
Plod3	0.260717488837606	-0.0995543770585983	0.216	0.249	1
Iah1	0.260726511825194	-0.00502746513443836	0.447	0.473	1
Trerf1	0.260894213626174	-0.162113855301764	0.135	0.158	1
Myef2	0.260939062727302	0.165842296145081	0.739	0.727	1
Lpxn	0.26094382300678	-0.0624010844998231	0.965	0.97	1
1700018L02Rik	0.260970664430215	0.587070859289077	0.012	0.006	1
Tmem185a	0.261011798180281	0.240680058635668	0.153	0.132	1
Nab1	0.261063409079297	0.14042830963871	0.883	0.887	1
Ccdc163	0.261127693443028	0.147230158147378	0.229	0.202	1
Gm11210	0.261208537170727	0.408232999975803	0.122	0.104	1
Tmem131l	0.261265442473693	0.0635988002532252	0.454	0.432	1
Gm57409	0.261286708731721	0.654734445722788	0.028	0.019	1
Gm26549	0.2613224241128	-0.151487853843066	0.167	0.191	1
BC065403	0.261367399549606	-0.589972910296012	0.012	0.006	1
Kif2a	0.261482619552069	-0.0247371771732734	0.792	0.821	1
Kif15	0.261509739258262	0.117416058225467	0.957	0.934	1
2010110K18Rik	0.261746094878624	-0.573374890150738	0.056	0.071	1
Tgfbr1	0.261922504939147	0.0892105786301386	0.375	0.342	1
Nutf2	0.261975599993454	0.22772959810042	0.109	0.091	1
Mrs2	0.262008834763416	0.207265941319342	0.378	0.361	1
Cebpz	0.262049097057424	0.0531174951446851	0.759	0.74	1
Paics	0.262091552010935	-0.0677227579114985	0.779	0.818	1
0610030E20Rik	0.262098548774918	-0.054667124097187	0.246	0.279	1
Gm14327	0.26216212017602	0.303987151172918	0.012	0.006	1
Poglut1	0.262235248748596	-0.131308826081533	0.124	0.146	1
Galr3	0.262256287565455	0.719166193763756	0.028	0.019	1
Mkrn2	0.262540514119844	-0.247710317974283	0.417	0.454	1
Ints11	0.262542199849044	0.103875725255847	0.653	0.634	1
Gm56954	0.262560105863189	0.287476615067862	0.012	0.006	1
Pcdhgc4	0.262597232921829	-0.331285382764849	0.046	0.061	1
Gm56829	0.262783210048276	-0.556744296796212	0.043	0.056	1
Polg2	0.262895415261014	0.0852321593200261	0.309	0.277	1
Smc6	0.263030032086887	0.026184711480489	0.972	0.973	1
Timm13	0.263109225404026	0.0489924499169998	0.919	0.923	1
Smim12	0.263282522461957	-0.164681446971454	0.393	0.413	1
Tbc1d20	0.263300542671564	0.163182383001989	0.459	0.435	1
Psma6	0.263361793385507	0.104261445304723	0.941	0.919	1
Igsf9b	0.263591890453969	0.401607835085386	0.026	0.017	1
Supt6	0.263593659576628	0.0798462972601803	0.781	0.775	1
Zeb2	0.263620831668828	0.243725033911946	0.769	0.736	1
Srek1	0.263698069043197	-0.1102027672099	0.884	0.895	1
Zfp758	0.263721479456056	-0.158961182834938	0.16	0.184	1
Atg3	0.263829446693561	-0.0933617436166543	0.805	0.796	1
Trac	0.263954018603147	0.0983162267853013	0.995	0.991	1
A430072P03Rik	0.264017400427364	-0.541341046911533	0.038	0.051	1
Id1	0.264050107765859	0.292568093773438	0.084	0.068	1
Psmd13	0.264094654854015	-0.0639356373980848	0.946	0.936	1
AB124611	0.26419436521138	0.0166336882376732	0.333	0.301	1
Dlg3	0.26428014416085	-0.658962324873596	0.028	0.039	1
Zfp683	0.26434086735506	-0.115705250997125	0.063	0.079	1
E530011L22Rik	0.264420397553112	0.3185841452443	0.111	0.091	1
Ubxn1	0.264439639287842	-0.0505030693281086	0.95	0.958	1
Zik1	0.264483674554246	-0.240799002795403	0.041	0.055	1
Preb	0.264624115009132	-0.182204596841422	0.581	0.592	1
Ndufaf7	0.264646943102783	-0.131737488936287	0.409	0.438	1
Poglut3	0.264801668240755	-0.177291107671685	0.129	0.15	1
Prr14	0.264809680043898	0.166186308260093	0.543	0.523	1
Gm44659	0.264833430316102	-0.385727691357862	0.068	0.084	1
Rabl3	0.264939451263828	0.264920951273355	0.216	0.194	1
Pphln1	0.264999106303001	0.0403095693785692	0.525	0.504	1
4930558J18Rik	0.265014053257663	-0.199878822589483	0.054	0.069	1
Ttll5	0.265054664563113	0.176240292751313	0.584	0.578	1
Cand1	0.265079747029435	-0.124118074917638	0.632	0.649	1
Gyg	0.265118151827045	0.174729032660271	0.455	0.449	1
Lpcat4	0.265126584848113	0.282165604339075	0.261	0.24	1
Coq4	0.265337835175897	0.324753911480248	0.107	0.088	1
Gm6225	0.265353933519105	0.398082275811072	0.299	0.273	1
Il1rap	0.265589842387749	0.30300315899914	0.416	0.412	1
Mettl9	0.265597940756311	-0.0343283171639542	0.65	0.699	1
Mtmr6	0.265601727851125	0.0916826473524968	0.477	0.451	1
Asb5	0.265612491007136	0.0160272928564869	0.026	0.017	1
Dcbld2	0.265634527672365	0.00542048708397758	0.168	0.145	1
Eme2	0.265669371294324	-0.402700873979851	0.018	0.027	1
Gpalpp1	0.265809740308291	-0.119161207709958	0.446	0.478	1
Tex45	0.265895336025623	0.731098807759361	0.03	0.02	1
Eprs	0.265900168877928	0.0748144457781379	0.883	0.897	1
Lsm8	0.26593400144896	0.0361167327435779	0.875	0.86	1
Slc6a6	0.265939973235005	-0.123706004996385	0.663	0.682	1
Ndufb3	0.265991053529577	0.0456677631924283	0.909	0.928	1
Egr1	0.266223943322489	-0.255774347189914	0.782	0.78	1
Syncrip	0.266230764364682	0.0710330547042197	0.96	0.961	1
L3mbtl3	0.266312128034157	0.222909278410514	0.261	0.237	1
C030029H02Rik	0.266425509431902	-0.724462751232236	0.023	0.033	1
Zbtb42	0.266621888806658	-0.50285892276542	0.091	0.108	1
Kdelr2	0.266888826768075	-0.032554375598228	0.83	0.873	1
Exo1	0.266922813224068	0.0945439477338944	0.474	0.442	1
Poll	0.267091434639711	-0.300261696220519	0.167	0.189	1
Mthfr	0.267158208839473	-0.142419340201283	0.173	0.198	1
Slc3a1	0.267218808995441	1.08553088066597	0.035	0.025	1
Gm49801	0.267257743999709	0.388537216626018	0.025	0.016	1
Lrrc57	0.267259065747401	-0.263729771773734	0.238	0.262	1
Arv1	0.267389267511544	0.21032794926234	0.129	0.108	1
Eif3l	0.26753315912646	0.0979766719289465	0.86	0.851	1
Anapc11	0.267747575087473	-0.0673714769495053	0.917	0.934	1
Kras	0.268007027876005	-0.0501494793146731	0.929	0.925	1
Pfdn6	0.268085522099404	0.0758005728648554	0.87	0.87	1
Gm19710	0.268312410096171	0.206995577428869	0.206	0.181	1
Gbp3	0.268468160718418	-0.185696118097216	0.477	0.494	1
Man1c1	0.268654545524354	0.159857003542863	0.038	0.051	1
Hps1	0.268686917282506	-0.18756005201339	0.3	0.329	1
Ercc4	0.268689989407788	-0.201481788120371	0.338	0.358	1
Aasdh	0.268714965048743	-0.026470409112644	0.119	0.098	1
Zfp397	0.268748914456418	-0.242108997928396	0.215	0.241	1
1600012H06Rik	0.268812916427628	-0.266000293032839	0.177	0.199	1
Cebpg	0.2688240556723	-0.0136141219155531	0.541	0.594	1
A130023E24Rik	0.268850672523014	0.55236538308939	0.058	0.045	1
Il10ra	0.268865361327181	-0.252074272709873	0.688	0.684	1
Zfp169	0.268967867420757	0.594944564488602	0.092	0.077	1
Vars2	0.26900832145506	0.185970457115897	0.13	0.111	1
Cdc7	0.269090147026159	-0.150447636152225	0.469	0.501	1
Vma21	0.269170657672853	-0.0793665668318708	0.728	0.738	1
Zc3h10	0.269402382568808	-0.160775663441267	0.158	0.182	1
Mbd5	0.26962624814705	0.112573970084923	0.822	0.792	1
Cd247	0.26969573485174	0.193020100821848	0.908	0.886	1
Cdc26	0.269699979490237	0.00468281163712947	0.637	0.62	1
Gabarap	0.269705897269897	-0.0617400738334344	0.98	0.981	1
Hipk3	0.269787370470214	0.0745631703562054	0.535	0.513	1
Mcmbp	0.26979588331858	0.048193427324962	0.789	0.776	1
Gm14167	0.269814688322471	-0.435591463894839	0.073	0.088	1
Gm57236	0.269878298877997	-0.349204659829742	0.043	0.056	1
Zfp54	0.26991382074215	-0.610168106133965	0.068	0.082	1
Smarcad1	0.269985107419026	0.130166360697099	0.573	0.561	1
Lck	0.270029693169847	-0.0809732754558623	0.993	0.994	1
Dmap1	0.270099868030877	0.120341527014992	0.305	0.269	1
Tbcc	0.270228604191342	-0.263717065165561	0.309	0.332	1
Pced1b	0.270566458005315	0.0992269886169993	0.568	0.539	1
Srsf12	0.270598063327457	0.513920230324021	0.028	0.019	1
Gm26737	0.270598063327457	-0.403704718026588	0.018	0.027	1
Dubr	0.270702771136243	0.121167150302337	0.285	0.26	1
Zfp141	0.270826068539864	0.113398316945061	0.249	0.223	1
Usp20	0.270910937407133	-0.11619100135695	0.287	0.311	1
Gm20707	0.27094304580667	0.343010422248049	0.083	0.066	1
Gm49797	0.270972814593649	0.22973200230712	0.487	0.467	1
Eloc	0.270994173241041	-0.0935808861123428	0.977	0.974	1
Ifi44	0.271040780934571	0.781631407651568	0.071	0.056	1
Pros1	0.271070652225901	0.245877705495761	0.081	0.065	1
Tmem229b	0.271191984824433	-0.197965543712207	0.295	0.325	1
Zbtb37	0.271551059774567	0.189928101879882	0.12	0.101	1
Naip5	0.271671895733297	-0.277663711502808	0.083	0.101	1
Prep	0.271743993994363	-0.120426445699532	0.459	0.493	1
Mettl23	0.271763981150371	0.0572169826833862	0.858	0.838	1
Plec	0.271814251049884	0.106880470300961	0.701	0.672	1
Catspere2	0.271839967801351	-0.415940445057577	0.018	0.027	1
Gm16045	0.271844759536547	-1.08814364704161	0.015	0.023	1
1700110K17Rik	0.271876648437508	0.0170074101704341	0.03	0.02	1
Ccdc14	0.272003180279977	0.251819011854798	0.127	0.107	1
Dffb	0.272009666041559	-0.270901494194147	0.195	0.218	1
Pdcd7	0.272017316918568	-0.171948631056788	0.408	0.434	1
Slc9a5	0.272050070797105	-0.143163702882684	0.117	0.137	1
Mreg	0.272252987353546	0.0707347765944855	0.026	0.017	1
Chchd7	0.272332085658562	-0.146964567806584	0.475	0.491	1
Zfp451	0.272352576331035	0.148143348701996	0.564	0.558	1
Rad51c	0.272406320256652	-0.130715315333078	0.167	0.191	1
Arhgap23	0.272678226004227	-0.956592602538763	0.023	0.033	1
Inf2	0.27269336802833	0.2370273285719	0.292	0.273	1
Oas2	0.272730126127451	0.345177580525648	0.071	0.056	1
B230208H11Rik	0.272779239623302	0.690621172716885	0.04	0.029	1
Stag3	0.273027455236369	0.686706116543149	0.063	0.049	1
Zfp748	0.273270397017414	0.0564254831705959	0.15	0.129	1
Arid4b	0.273355057316395	-0.063553839143585	0.959	0.975	1
Ubp1	0.273383979841326	0.0598461865623811	0.62	0.588	1
Tmem107	0.273422900539377	-0.14398271342961	0.345	0.376	1
Orc4	0.273446192480478	-0.0516733265823515	0.65	0.679	1
Uvssa	0.273471893741886	-0.0883018781522718	0.172	0.199	1
Tsc2	0.273544780204921	0.198826228139842	0.175	0.153	1
Med28	0.273555307973581	0.0484387498288279	0.851	0.834	1
Cyp4v3	0.273606306472991	-0.174827499307117	0.114	0.134	1
Fsbp	0.27362110080277	0.678160772407327	0.043	0.032	1
Oard1	0.273643029559894	-0.195699549896178	0.599	0.592	1
E2f1	0.273691838047034	-0.185181284689197	0.592	0.604	1
Gm57388	0.273753253468173	-0.510241754101914	0.015	0.023	1
Fasn	0.273754085778817	0.153566261473413	0.292	0.272	1
Klrc3	0.273763762650098	-0.0887909598997085	0.183	0.207	1
Polr2j	0.273783803402207	0.112255517415643	0.873	0.841	1
Ms4a6d	0.273855856958503	0.248867790829858	0.429	0.41	1
Gstt2	0.273861478604306	0.143894572420543	0.455	0.423	1
Tmem11	0.273936100241623	-0.144571304105194	0.63	0.649	1
F8a	0.273994151978902	-0.202798453990325	0.238	0.259	1
2810021J22Rik	0.274087854672077	-0.573541662642704	0.061	0.077	1
Dennd10	0.274174563003314	0.128283273904195	0.251	0.224	1
Cep135	0.274194631532893	0.110642406372094	0.589	0.578	1
Arf3	0.27422838799105	0.101147876943115	0.672	0.668	1
Slc4a9	0.274294773242243	0.478678613619726	0.03	0.02	1
Prdx5	0.274397830486546	-0.0969197295575395	0.934	0.955	1
Hs6st1	0.27441788938236	-0.247582905318995	0.084	0.103	1
Xkr5	0.274475022080339	-0.711738398096518	0.051	0.065	1
Mmab	0.274478958798941	-0.165269647210315	0.152	0.175	1
Gm56540	0.274573976197217	-0.660153421595322	0.015	0.023	1
Sirt7	0.274700064610924	-0.116032302748163	0.688	0.691	1
Gm6787	0.274750828768015	-0.624632532847072	0.028	0.039	1
Zfand3	0.274768144496402	0.120052817978467	0.886	0.9	1
Gm38948	0.274780155887218	0.588878480860251	0.03	0.02	1
Gm56489	0.274958929095292	-0.545334107551337	0.028	0.039	1
Ppid	0.275042279224592	-0.0838021981759581	0.67	0.705	1
Elf2	0.275052207518854	0.0887618260379086	0.746	0.728	1
Tent5c	0.275186078462379	-0.216440458836745	0.464	0.49	1
Gm48768	0.275310397875553	0.672483276104446	0.036	0.026	1
Plin3	0.275367301892442	-0.299746042625566	0.168	0.188	1
Ttf2	0.275621766186462	0.128284094116545	0.535	0.51	1
Pla2g15	0.275782020183832	0.189520321004804	0.099	0.081	1
Abcb8	0.275802813485808	-0.337752301148571	0.089	0.107	1
5033406O09Rik	0.275945578511913	-0.752691414372977	0.015	0.023	1
Lrwd1	0.275948914625233	-0.149245964614733	0.53	0.551	1
Rnf213	0.27595702737746	0.323362344277232	0.893	0.897	1
AW209491	0.276060021707764	0.458857993999547	0.073	0.058	1
Zfp609	0.276066897870551	-0.130643375465368	0.323	0.301	1
Wbp4	0.27612974745413	0.0750071748319987	0.776	0.767	1
Zcchc18	0.276253077989403	-0.190094732119322	0.054	0.069	1
Gm26756	0.276268061432276	0.297734003720712	0.145	0.126	1
Hrh4	0.276295935650274	-0.55422724930791	0.023	0.033	1
Gpn1	0.276427009030005	-0.102850980995527	0.353	0.383	1
Rrm2b	0.276595752859348	-0.000295351632927154	0.271	0.237	1
Tgoln1	0.276621714665975	-0.057866401570979	0.743	0.77	1
Ckb	0.276721806837924	-0.144404032654784	0.054	0.069	1
Cdc5l	0.276745903193956	-0.0608572803062573	0.914	0.931	1
Eqtn	0.276770779453512	-0.591138429787231	0.015	0.023	1
Gm57133	0.276814026195019	0.229069063664016	0.183	0.162	1
Lsg1	0.277088714821009	-0.119638095923789	0.644	0.655	1
Tfip11	0.277142972478774	-0.154443919573031	0.431	0.444	1
Zfp367	0.277144022716643	-0.0353893211410712	0.827	0.835	1
Ankrd33b	0.277205453556027	-0.360705391770226	0.023	0.033	1
Dmac2	0.277210219325595	-0.160310163852245	0.274	0.301	1
C1d	0.27726871639079	0.0427393008051333	0.708	0.672	1
Hadhb	0.277279157618956	-0.0660269190593078	0.752	0.77	1
Rsad1	0.277460241167757	0.444476981821801	0.03	0.02	1
Whamm	0.277521246679459	0.102170296074964	0.508	0.477	1
Katnb1	0.277529883833597	0.132361901980117	0.426	0.397	1
Zfp189	0.277545071753381	-0.395461977931907	0.038	0.051	1
Pfkl	0.277857436304086	-0.158617091571112	0.63	0.656	1
Zfp507	0.277946085161068	-0.051476022921195	0.198	0.228	1
AI467606	0.27802059439565	0.108439012473688	0.459	0.426	1
Dcun1d5	0.278089973727012	-0.0832902292268773	0.891	0.899	1
Washc3	0.278227712182285	-0.0616695247738108	0.614	0.637	1
Sfpq	0.278300483086171	-0.0608875523024466	0.988	0.991	1
Niban3	0.278345216440683	-0.446370108812733	0.023	0.033	1
Apol10b	0.278421258680069	1.57137316390916	0.013	0.007	1
Agbl2	0.278426222817295	-0.746736991901186	0.015	0.023	1
Kcnu1	0.278426222817295	-0.523042521378185	0.015	0.023	1
Gm41325	0.278426222817295	-0.598877055250918	0.015	0.023	1
Cntd1	0.278483037908743	-0.408981368296912	0.04	0.052	1
Mid2	0.278523005297498	-0.215984036165875	0.129	0.15	1
Sfi1	0.278650044187067	0.0356077295872202	0.406	0.383	1
P2ry13	0.278803046817425	0.824789948559251	0.013	0.007	1
Trav16n	0.279259319989071	-0.607988026823188	0.023	0.033	1
Armc8	0.279264081612317	0.104336813404084	0.46	0.438	1
Gtpbp2	0.27929673334913	0.00230286983887762	0.627	0.588	1
Dynlrb1	0.279376266179659	-0.0493194000876396	0.944	0.942	1
Nufip2	0.279388907054204	-0.0211427670037394	0.861	0.873	1
A530072M11Rik	0.279428962200315	0.521772017309206	0.087	0.072	1
Drc3	0.279540639105627	0.516298820509332	0.033	0.023	1
Gm16341	0.279567691111813	0.947250922039351	0.013	0.007	1
Gm57328	0.279707347773514	0.424916267456216	0.046	0.035	1
Cnih3	0.27971673907621	-0.390137091162861	0.033	0.045	1
Ifi213	0.279789642668475	0.0999233139677884	0.69	0.665	1
Fam53b	0.279811172640021	0.171352012084382	0.218	0.194	1
Nrbp1	0.279878122278141	0.0235702570586953	0.652	0.684	1
Fscn1	0.279912935251694	-0.271074837647173	0.033	0.045	1
Pde10a	0.279950547365705	0.92326793174014	0.013	0.007	1
Tent2	0.279963614771715	-0.0950221579891247	0.746	0.757	1
Tob1	0.279969528965121	-0.141653126091129	0.465	0.491	1
Limd1	0.280044349419644	0.167683475311664	0.731	0.738	1
Psmb9	0.280146752026389	0.0430638670548951	0.99	0.986	1
Zdhhc4	0.280228279667544	-0.221641296522348	0.309	0.325	1
Gm43403	0.280333759754498	0.797250413645674	0.013	0.007	1
Gm45345	0.280333759754498	0.846415619272074	0.013	0.007	1
Pkdcc	0.280333759754498	0.93275858128947	0.013	0.007	1
Tbc1d19	0.280403148951965	-0.249022082612357	0.097	0.116	1
Gm44686	0.280431371201955	-0.184246702799212	0.229	0.253	1
Aff4	0.280496882149222	0.046674095046392	0.827	0.831	1
Ucp2	0.280756261739047	-0.0537646033226689	0.949	0.964	1
Itgb3	0.280871564288695	0.250125417135677	0.36	0.332	1
Degs2	0.280921999250201	-0.576317843518612	0.015	0.023	1
Tango6	0.281015436344186	0.126703922636396	0.33	0.298	1
Mios	0.281093756241781	0.215011219993384	0.224	0.201	1
Ppard	0.281129548323633	0.0892823691861951	0.417	0.392	1
Ccdc191	0.281170073317922	-0.353660266779814	0.185	0.208	1
Cmya5	0.281200242408837	-0.75913722334765	0.015	0.023	1
Jade2	0.281218198232716	0.090827507198761	0.35	0.318	1
BC049762	0.281269932847335	0.368482202238565	0.035	0.025	1
Lbh	0.281311982150772	-0.0698777902861983	0.756	0.779	1
Rad9a	0.281443400419903	-0.212244838994351	0.272	0.293	1
Gm10690	0.281485534200098	0.622144017191153	0.013	0.007	1
Gm56708	0.281485534200098	0.674759668683946	0.013	0.007	1
H2-T22	0.281786485807684	-0.160042305958297	0.959	0.96	1
Ide	0.281827861373112	0.0281337442028564	0.752	0.723	1
Tgfbr3l	0.281870171595885	0.558746793968747	0.013	0.007	1
Rnase6	0.281870171595885	0.702973616528086	0.013	0.007	1
2310034G01Rik	0.281870171595885	0.909254488551474	0.013	0.007	1
Ccr2	0.28187996950957	0.833325114868249	0.134	0.116	1
Prrg2	0.281933028620393	0.208471016060706	0.073	0.058	1
Efnb2	0.28203012953215	0.560912096864738	0.059	0.046	1
H2-Ab1	0.282124149077994	-0.374229259322549	0.112	0.13	1
Nck1	0.282134701879484	-0.0853262396049302	0.561	0.582	1
Ubxn2b	0.28216252534829	0.209116863275226	0.226	0.202	1
Nif3l1	0.282168759710847	-0.131112551821313	0.276	0.308	1
Wscd1	0.282255165357844	0.897141564809794	0.013	0.007	1
Cdc16	0.282394972320772	-0.0700555618501069	0.398	0.429	1
Sdf2l1	0.28247519863026	-0.0949441851561286	0.79	0.801	1
Eipr1	0.282542550374369	0.019816982241025	0.863	0.845	1
Spr	0.282574576349251	-0.102036586833628	0.335	0.37	1
Pram1	0.282601545469527	-0.0992325443986664	0.094	0.113	1
Cnot1	0.282619439950279	0.0795414921432007	0.932	0.929	1
Clec10a	0.282640515530773	-0.181963273933473	0.013	0.007	1
Rhod	0.282760829499795	-1.27055372943669	0.012	0.019	1
Slfn3	0.282792287698935	0.277308749655351	0.236	0.214	1
Lancl3	0.282837395856468	-0.00712741962417152	0.076	0.094	1
Bmyc	0.282856481810305	-0.288070714515365	0.132	0.152	1
Thrap3	0.282898345928352	0.0538356017187422	0.982	0.987	1
Zfp809	0.282925218494433	0.162396824634019	0.345	0.321	1
Myzap	0.283026222158983	0.696635930074948	0.013	0.007	1
E130311K13Rik	0.283096445035175	-0.323334516425406	0.074	0.091	1
Pold3	0.283114692400951	0.0774783728320632	0.715	0.698	1
Nol9	0.283229422565722	0.252852509074782	0.375	0.357	1
1700019A02Rik	0.283272059721312	0.653153004501913	0.051	0.039	1
Zbtb8os	0.283285604617516	0.111811440454854	0.766	0.782	1
Fam20c	0.283412285286299	0.331192498334987	0.013	0.007	1
Agbl3	0.283637792806914	0.825882381651749	0.058	0.045	1
Gzmb	0.283708696601912	-0.198973828243291	0.936	0.941	1
Tom1l1	0.283712847823007	-0.355869201157159	0.015	0.023	1
Stc2	0.283730007770896	0.232343021977568	0.076	0.061	1
Gas7	0.283781171232561	0.273137159941533	0.122	0.103	1
Galnt9	0.28380842925084	0.240988782941438	0.046	0.035	1
Akap7	0.284002182310843	0.549722010300923	0.035	0.025	1
Gdi1	0.284042618744394	0.0875918227192101	0.348	0.316	1
Dffa	0.284101594745132	-0.242787691885729	0.12	0.14	1
Mrpl50	0.284221363651627	0.0661492260504294	0.416	0.384	1
Toe1	0.284271622165971	-0.0735985980922924	0.416	0.454	1
Gramd1c	0.284341577811165	-0.284831717662384	0.094	0.111	1
Nostrin	0.284362410456943	-0.430373820708188	0.02	0.029	1
4930505K14Rik	0.284440254179523	0.375872508792724	0.071	0.056	1
Gm43566	0.28450463730871	-0.591613463591441	0.025	0.035	1
Aen	0.284694152980519	-0.233425287656818	0.411	0.441	1
Slc20a1	0.284745880233401	-0.0797842533316104	0.728	0.743	1
Snx29	0.284809127117338	-0.304145890626741	0.419	0.442	1
Gm56582	0.284828443932851	0.378662969596559	0.048	0.036	1
Evi2a	0.284877704072932	0.160442846255659	0.424	0.405	1
Mroh2a	0.284916911707217	0.117004026631163	0.035	0.025	1
Gm57220	0.284960103646008	0.361716043770812	0.013	0.007	1
Gm30693	0.284963801456554	-1.60570062916528	0.005	0.01	1
Gm30054	0.284966389156251	-0.0908436313257237	0.162	0.185	1
Crlf3	0.284985025347601	0.0541875663660916	0.807	0.757	1
Wdr53	0.285074609910911	-0.171562452843564	0.304	0.331	1
Mief1	0.28517003994947	0.124903049429285	0.351	0.325	1
Chd3	0.285179557369236	-0.117714517303115	0.535	0.582	1
Dcaf7	0.285223573610016	0.126849307415483	0.653	0.629	1
Celf5	0.285262331521813	-1.24263544933059	0.012	0.019	1
1700039M10Rik	0.285347949909119	0.492286516719654	0.013	0.007	1
Pla2g7	0.285347949909119	0.445230186545092	0.013	0.007	1
Ddc	0.285357839007204	-1.06823377772424	0.02	0.029	1
Hcfc1r1	0.285387872438247	-0.0690920182467635	0.578	0.611	1
Smad5	0.285433914544839	-0.158552857710113	0.155	0.175	1
Gimap3	0.285651931603056	-0.118432506401701	0.832	0.825	1
Zfp626	0.28565359220626	-0.206740677694635	0.089	0.107	1
Arpc1a	0.285661078863315	-0.0760703404280541	0.873	0.855	1
Suox	0.285684670519235	0.254225914439845	0.254	0.24	1
Mterf3	0.285700063448888	-0.219604077983876	0.282	0.308	1
Lsm11	0.285707028694928	-0.131017479887127	0.34	0.368	1
Htatsf1	0.285829225178917	0.0711285186849415	0.568	0.53	1
A930006A01Rik	0.285944911658	0.786941578170611	0.002	0	1
Gm16041	0.285944911658	1.13995366412259	0.002	0	1
Kcnb2	0.285944911658	1.3933007149548	0.002	0	1
Gm28376	0.285944911658	1.04648242760012	0.002	0	1
Gm16070	0.285944911658	0.929320120704419	0.002	0	1
Gm26788	0.285944911658	1.45508538446797	0.002	0	1
Gm37062	0.285944911658	1.38860746854036	0.002	0	1
Gm37707	0.285944911658	1.53167396871417	0.002	0	1
Pantr1	0.285944911658	1.1039204365757	0.002	0	1
Gm28323	0.285944911658	1.46841682401255	0.002	0	1
Pard3bos3	0.285944911658	1.26258933015969	0.002	0	1
Gm29084	0.285944911658	1.19050883016602	0.002	0	1
4933402D24Rik	0.285944911658	0.911443691740832	0.002	0	1
Cps1	0.285944911658	1.53764484269794	0.002	0	1
Tmem169	0.285944911658	1.72766927604302	0.002	0	1
Igfbp2	0.285944911658	2.49069421690109	0.002	0	1
Cyp27a1	0.285944911658	0.932481212430412	0.002	0	1
Gm28902	0.285944911658	1.01840058499097	0.002	0	1
Sgpp2	0.285944911658	1.11253837240129	0.002	0	1
Scg2	0.285944911658	0.981365979025362	0.002	0	1
Tm4sf20	0.285944911658	1.07111080332938	0.002	0	1
A030014E15Rik	0.285944911658	1.22552332046901	0.002	0	1
Ccl20	0.285944911658	1.22952515754795	0.002	0	1
B3gnt7	0.285944911658	0.911253972506175	0.002	0	1
Neu2	0.285944911658	0.961133721078786	0.002	0	1
Ugt1a6b	0.285944911658	0.896310046401988	0.002	0	1
4933400F21Rik	0.285944911658	1.25913058369319	0.002	0	1
Aqp12	0.285944911658	1.05289523694804	0.002	0	1
Slco6d1	0.285944911658	1.39141109937567	0.002	0	1
Serpinb3b	0.285944911658	0.932481212430412	0.002	0	1
Cdh7	0.285944911658	0.879847671970444	0.002	0	1
9330185C12Rik	0.285944911658	1.29639935443355	0.002	0	1
3830432H09Rik	0.285944911658	0.664076151263201	0.002	0	1
Gm28209	0.285944911658	1.05663711139904	0.002	0	1
En1	0.285944911658	0.828734957368843	0.002	0	1
Cd55os	0.285944911658	0.710791734435105	0.002	0	1
Zp3r	0.285944911658	0.836324589661949	0.002	0	1
Fcmr	0.285944911658	1.69110683558955	0.002	0	1
Lemd1	0.285944911658	1.4678398660643	0.002	0	1
Tmcc2	0.285944911658	1.05909784954827	0.002	0	1
Lrrn2	0.285944911658	1.58903286231203	0.002	0	1
Sox13	0.285944911658	1.37399801681744	0.002	0	1
Gm28441	0.285944911658	1.27701252258781	0.002	0	1
4930596I21Rik	0.285944911658	1.04256997362897	0.002	0	1
Rgs21	0.285944911658	1.42913826724128	0.002	0	1
Gm15584	0.285944911658	1.19263946748775	0.002	0	1
Ptgs2os	0.285944911658	1.89969843619429	0.002	0	1
Gm57136	0.285944911658	0.610431979908839	0.002	0	1
Gm28694	0.285944911658	0.932481212430412	0.002	0	1
Pappa2	0.285944911658	0.931802790800633	0.002	0	1
Fmo2	0.285944911658	1.17618055714225	0.002	0	1
Sele	0.285944911658	0.710791734435105	0.002	0	1
F5	0.285944911658	0.671324607115681	0.002	0	1
1700029M03Rik	0.285944911658	0.997558878679012	0.002	0	1
Gm20711	0.285944911658	0.710791734435105	0.002	0	1
Olfml2b	0.285944911658	2.060163508879	0.002	0	1
Vsig8	0.285944911658	1.24031108033838	0.002	0	1
Crp	0.285944911658	2.85962405876478	0.002	0	1
Spta1	0.285944911658	1.54395387894365	0.002	0	1
Catspere1	0.285944911658	1.33847498859659	0.002	0	1
Gm37336	0.285944911658	1.78376182399053	0.002	0	1
Gm57185	0.285944911658	1.78336771866644	0.002	0	1
1700047M11Rik	0.285944911658	1.16505271828156	0.002	0	1
Tlr5	0.285944911658	0.544975667998386	0.002	0	1
Vash2	0.285944911658	0.710791734435105	0.002	0	1
5430414B12Rik	0.285944911658	1.09143710859928	0.002	0	1
Gm36988	0.285944911658	1.95853131868952	0.002	0	1
Gm13179	0.285944911658	1.17388513356826	0.002	0	1
Ccdc3	0.285944911658	0.665001857851308	0.002	0	1
Gm13388	0.285944911658	1.09400239831211	0.002	0	1
Gm13219	0.285944911658	1.11618470059538	0.002	0	1
Itga8	0.285944911658	1.09817057044012	0.002	0	1
Gm57420	0.285944911658	1.46161528096278	0.002	0	1
Malrd1	0.285944911658	0.610431979908839	0.002	0	1
Gm3363	0.285944911658	1.02729637682558	0.002	0	1
4930447M23Rik	0.285944911658	0.961133721078786	0.002	0	1
Ptgds	0.285944911658	1.64872997248414	0.002	0	1
Lcn12	0.285944911658	0.544975667998386	0.002	0	1
Gm57466	0.285944911658	0.883848116146538	0.002	0	1
Gm16323	0.285944911658	1.09143710859928	0.002	0	1
Gm57430	0.285944911658	1.31833654148428	0.002	0	1
4930527E20Rik	0.285944911658	0.710791734435105	0.002	0	1
9430097D07Rik	0.285944911658	1.55614956778483	0.002	0	1
Or1j10	0.285944911658	1.40253911112418	0.002	0	1
Olfml2a	0.285944911658	1.16661156582014	0.002	0	1
Vis1	0.285944911658	0.544975667998386	0.002	0	1
Gm13479	0.285944911658	1.04013453480532	0.002	0	1
Galnt5	0.285944911658	1.35620327988423	0.002	0	1
Gm13629	0.285944911658	1.09400239831211	0.002	0	1
Xirp2	0.285944911658	1.16162136467605	0.002	0	1
G6pc2	0.285944911658	1.40820783873463	0.002	0	1
Klhl41	0.285944911658	1.61420404796513	0.002	0	1
Erich2	0.285944911658	1.68281694459682	0.002	0	1
Gm13663	0.285944911658	1.41546416907937	0.002	0	1
Rapgef4os1	0.285944911658	0.966408277785447	0.002	0	1
Gm13709	0.285944911658	1.47664406743129	0.002	0	1
4930445N08Rik	0.285944911658	0.837503928155344	0.002	0	1
Hoxd1	0.285944911658	1.37399801681744	0.002	0	1
Gm39858	0.285944911658	1.2502072668023	0.002	0	1
Pjvk	0.285944911658	1.49850352657798	0.002	0	1
Gm28675	0.285944911658	1.45061492860263	0.002	0	1
Aplnr	0.285944911658	1.36069214694564	0.002	0	1
Or5w19	0.285944911658	0.673637839315935	0.002	0	1
Or4p8	0.285944911658	1.35620327988423	0.002	0	1
Or4c12	0.285944911658	1.05167195373194	0.002	0	1
Gm13905	0.285944911658	1.11163371238201	0.002	0	1
Gm13919	0.285944911658	1.53167396871417	0.002	0	1
Gm13872	0.285944911658	1.09366204376616	0.002	0	1
4930547E08Rik	0.285944911658	1.17938661558222	0.002	0	1
4931422A03Rik	0.285944911658	0.975406121567351	0.002	0	1
Wt1os	0.285944911658	1.21877251961484	0.002	0	1
Pax6	0.285944911658	0.91666798516558	0.002	0	1
Gm13954	0.285944911658	0.91666798516558	0.002	0	1
Fshb	0.285944911658	0.82040086389814	0.002	0	1
Fibin	0.285944911658	1.60117949989021	0.002	0	1
Nutm1	0.285944911658	0.790607207598608	0.002	0	1
Gm13963	0.285944911658	1.29740460989009	0.002	0	1
Ppp1r14d	0.285944911658	0.790607207598608	0.002	0	1
Gm14207	0.285944911658	1.03767905621896	0.002	0	1
Epb42	0.285944911658	0.908698782710029	0.002	0	1
Ell3	0.285944911658	1.19987829864299	0.002	0	1
F830045P16Rik	0.285944911658	0.630412217284217	0.002	0	1
Avp	0.285944911658	0.9570156196054	0.002	0	1
Siglec1	0.285944911658	1.14168961385303	0.002	0	1
Gm14280	0.285944911658	1.24485627324212	0.002	0	1
Gm14097	0.285944911658	1.28464402883223	0.002	0	1
Chgb	0.285944911658	1.24824171861033	0.002	0	1
Syndig1	0.285944911658	1.74338253236016	0.002	0	1
Gm14149	0.285944911658	1.48270739361162	0.002	0	1
Gm14146	0.285944911658	1.10298158882133	0.002	0	1
Tmem74b	0.285944911658	0.908023673215899	0.002	0	1
Bpifb3	0.285944911658	1.34920137665315	0.002	0	1
Gm14198	0.285944911658	0.671324607115681	0.002	0	1
Acss2os	0.285944911658	0.932481212430412	0.002	0	1
Gssos1	0.285944911658	1.15796158021612	0.002	0	1
Myh7b	0.285944911658	0.544975667998386	0.002	0	1
Snhg11	0.285944911658	1.3878236651056	0.002	0	1
Gm14243	0.285944911658	1.58404721596302	0.002	0	1
Sgk2	0.285944911658	1.13567141088574	0.002	0	1
Hnf4a	0.285944911658	1.64458716434848	0.002	0	1
A730032A03Rik	0.285944911658	1.58104879033402	0.002	0	1
Wfdc12	0.285944911658	1.64458716434848	0.002	0	1
Wfdc8	0.285944911658	1.1092502098173	0.002	0	1
Gm14437	0.285944911658	0.912200556625615	0.002	0	1
Ctcflos	0.285944911658	2.42943487524038	0.002	0	1
Gm14409	0.285944911658	1.36196766546599	0.002	0	1
Ppp1r3d	0.285944911658	1.36756164044462	0.002	0	1
Cdh4	0.285944911658	0.916047549478561	0.002	0	1
Gm14342	0.285944911658	0.94490107063341	0.002	0	1
Gm14496	0.285944911658	1.18620317949393	0.002	0	1
Hnf4g	0.285944911658	2.72150092449381	0.002	0	1
Pkia	0.285944911658	1.20339519982301	0.002	0	1
4930539M17Rik	0.285944911658	1.39846673622621	0.002	0	1
C030034L19Rik	0.285944911658	0.916022420207566	0.002	0	1
Sirpd	0.285944911658	0.938160457042725	0.002	0	1
Dnajc5b	0.285944911658	1.08816893508178	0.002	0	1
Ghsr	0.285944911658	1.09400239831211	0.002	0	1
Mannr	0.285944911658	1.2113364873604	0.002	0	1
Gm37592	0.285944911658	1.26931786187676	0.002	0	1
Ccdc144b	0.285944911658	1.13361621733804	0.002	0	1
Gm43079	0.285944911658	0.725678762593454	0.002	0	1
Trpc3	0.285944911658	1.17618055714225	0.002	0	1
Gm36823	0.285944911658	1.30183556391448	0.002	0	1
Fundc2b	0.285944911658	1.19977891032001	0.002	0	1
1700027H10Rik	0.285944911658	1.33847498859659	0.002	0	1
Gm2447	0.285944911658	0.736854757636687	0.002	0	1
Trpc4	0.285944911658	0.673637839315935	0.002	0	1
Sertm1	0.285944911658	2.03472082895715	0.002	0	1
Ccna1	0.285944911658	1.10992524041191	0.002	0	1
Gm9831	0.285944911658	1.52834404758933	0.002	0	1
Mme	0.285944911658	0.710791734435105	0.002	0	1
Sptssb	0.285944911658	0.943171102174833	0.002	0	1
Gm20356	0.285944911658	1.30183556391448	0.002	0	1
Pdgfc	0.285944911658	0.665001857851308	0.002	0	1
Gm9989	0.285944911658	1.24031108033838	0.002	0	1
Lrat	0.285944911658	1.23806017302712	0.002	0	1
Gm30097	0.285944911658	1.12631347839298	0.002	0	1
Gm42812	0.285944911658	1.36069214694564	0.002	0	1
Kirrel	0.285944911658	1.04256997362897	0.002	0	1
Gm56788	0.285944911658	0.943171102174833	0.002	0	1
AW047730	0.285944911658	1.2502072668023	0.002	0	1
Pklr	0.285944911658	1.35261780194525	0.002	0	1
Dcst1	0.285944911658	1.17146683057622	0.002	0	1
S100a14	0.285944911658	1.08750166283265	0.002	0	1
Gm38411	0.285944911658	0.883236328686978	0.002	0	1
Gm42463	0.285944911658	0.919472178156587	0.002	0	1
Celf3	0.285944911658	0.82040086389814	0.002	0	1
Selenbp2	0.285944911658	1.0040230779088	0.002	0	1
Ankrd34a	0.285944911658	1.14706606363908	0.002	0	1
Gja8	0.285944911658	1.34920137665315	0.002	0	1
Reg4	0.285944911658	1.72183845659667	0.002	0	1
4930406D18Rik	0.285944911658	1.28495777710719	0.002	0	1
Gm43121	0.285944911658	1.17790977430449	0.002	0	1
Syt6	0.285944911658	0.544975667998386	0.002	0	1
Gm5546	0.285944911658	1.23636756550859	0.002	0	1
Alx3	0.285944911658	0.981365979025362	0.002	0	1
Gstm7	0.285944911658	1.55614956778483	0.002	0	1
Gm40123	0.285944911658	1.18449848612588	0.002	0	1
Slc25a54	0.285944911658	0.701986923818732	0.002	0	1
Col11a1	0.285944911658	1.61140720859897	0.002	0	1
Palmd	0.285944911658	1.69073529307075	0.002	0	1
Plppr5	0.285944911658	1.39071332487477	0.002	0	1
Gm4610	0.285944911658	1.35087654836271	0.002	0	1
Gm43568	0.285944911658	0.94490107063341	0.002	0	1
4930447N08Rik	0.285944911658	1.43641979165595	0.002	0	1
Gm43731	0.285944911658	1.32011392321341	0.002	0	1
Ndst4	0.285944911658	1.00575695378247	0.002	0	1
Gm56817	0.285944911658	1.45593299845334	0.002	0	1
Gm43824	0.285944911658	1.30983769904918	0.002	0	1
Lrit3	0.285944911658	0.671324607115681	0.002	0	1
Col25a1	0.285944911658	1.04422678776218	0.002	0	1
4930534D22Rik	0.285944911658	1.26810300964436	0.002	0	1
Gm31243	0.285944911658	1.37251513562017	0.002	0	1
4930579F01Rik	0.285944911658	0.94490107063341	0.002	0	1
Gm56810	0.285944911658	0.869573568700085	0.002	0	1
9530052C20Rik	0.285944911658	1.46198189668553	0.002	0	1
Dnai3	0.285944911658	1.36468869113816	0.002	0	1
Gm32085	0.285944911658	1.43641979165595	0.002	0	1
Asb17os	0.285944911658	0.963871968885002	0.002	0	1
Gm33466	0.285944911658	0.925469824697924	0.002	0	1
Gm11816	0.285944911658	1.03847884102148	0.002	0	1
1700123O12Rik	0.285944911658	1.61420404796513	0.002	0	1
Pou3f2	0.285944911658	0.964689148085032	0.002	0	1
Gm11884	0.285944911658	1.29711066782771	0.002	0	1
Fut9	0.285944911658	1.39071332487477	0.002	0	1
Phf24	0.285944911658	0.911253972506175	0.002	0	1
Fam166b	0.285944911658	1.12181418615853	0.002	0	1
Ccin	0.285944911658	1.53167396871417	0.002	0	1
Gm12436	0.285944911658	1.53736672731466	0.002	0	1
Baat	0.285944911658	1.69110683558955	0.002	0	1
C630028M04Rik	0.285944911658	0.931802790800633	0.002	0	1
Zfp462	0.285944911658	1.1163800163447	0.002	0	1
Gm12505	0.285944911658	1.24031108033838	0.002	0	1
2310081O03Rik	0.285944911658	1.63203822443845	0.002	0	1
Epb41l4b	0.285944911658	1.54744994707853	0.002	0	1
Gm12526	0.285944911658	0.966408277785447	0.002	0	1
Gm26968	0.285944911658	1.89893404269756	0.002	0	1
Bnc2	0.285944911658	1.49437674311869	0.002	0	1
Gm13283	0.285944911658	1.30888629156848	0.002	0	1
Elavl2	0.285944911658	0.935785992244842	0.002	0	1
Kank4os	0.285944911658	1.17639698866764	0.002	0	1
Gm12682	0.285944911658	1.08451879589805	0.002	0	1
Pramel17	0.285944911658	0.544975667998386	0.002	0	1
C130073F10Rik	0.285944911658	0.908835353151256	0.002	0	1
4930522H14Rik	0.285944911658	1.18449848612588	0.002	0	1
Skint8	0.285944911658	0.922328387931222	0.002	0	1
Skint3	0.285944911658	1.46161528096278	0.002	0	1
Skint11	0.285944911658	0.966408277785447	0.002	0	1
Mpl	0.285944911658	0.885686639979067	0.002	0	1
Tie1	0.285944911658	1.59802995812259	0.002	0	1
Gm12853	0.285944911658	1.22952515754795	0.002	0	1
Gm35510	0.285944911658	2.46682986039784	0.002	0	1
Guca2b	0.285944911658	0.883236328686978	0.002	0	1
Foxo6	0.285944911658	1.29452638563285	0.002	0	1
Gm26716	0.285944911658	1.72766927604302	0.002	0	1
Gm28872	0.285944911658	0.990408652153036	0.002	0	1
Slc30a2	0.285944911658	1.50259299592227	0.002	0	1
Tcea3	0.285944911658	0.925469824697924	0.002	0	1
1700095J12Rik	0.285944911658	0.701986923818732	0.002	0	1
Fam131c	0.285944911658	0.951666363030656	0.002	0	1
Aadacl4fm2	0.285944911658	0.998964751540376	0.002	0	1
Zfp986	0.285944911658	1.40071439887292	0.002	0	1
Gm13165	0.285944911658	1.36624123824727	0.002	0	1
Zfp989	0.285944911658	0.787022213731342	0.002	0	1
Zfp988	0.285944911658	1.54497722671866	0.002	0	1
Nppb	0.285944911658	1.04734898556638	0.002	0	1
Gm13209	0.285944911658	1.45508538446797	0.002	0	1
Gm57104	0.285944911658	1.47620391483157	0.002	0	1
Perm1	0.285944911658	1.19603483431521	0.002	0	1
Fzd1	0.285944911658	1.84865200968018	0.002	0	1
Gm43113	0.285944911658	1.18098462231866	0.002	0	1
Zfp804b	0.285944911658	1.04013453480532	0.002	0	1
Gm30835	0.285944911658	0.883848116146538	0.002	0	1
Gm40264	0.285944911658	1.35087654836271	0.002	0	1
Gm10482	0.285944911658	0.935785992244842	0.002	0	1
Gm8906	0.285944911658	1.11769926578068	0.002	0	1
Gm26954	0.285944911658	1.43847039722896	0.002	0	1
Lrrc17	0.285944911658	1.53736672731466	0.002	0	1
Gm42948	0.285944911658	1.3586146536192	0.002	0	1
Gm15587	0.285944911658	0.94490107063341	0.002	0	1
Gm15461	0.285944911658	1.47664406743129	0.002	0	1
Plb1	0.285944911658	1.43847039722896	0.002	0	1
ENSMUSG00000121439	0.285944911658	1.19603483431521	0.002	0	1
Gm20465	0.285944911658	1.4678398660643	0.002	0	1
4931431C16Rik	0.285944911658	1.2066049716209	0.002	0	1
Hs3st1	0.285944911658	1.09562432220114	0.002	0	1
Gm16014	0.285944911658	1.08750166283265	0.002	0	1
Gm36814	0.285944911658	1.34611085573262	0.002	0	1
0610040J01Rik	0.285944911658	1.01688354879878	0.002	0	1
Shisa3	0.285944911658	0.665001857851308	0.002	0	1
Gabra2	0.285944911658	1.11143766420101	0.002	0	1
Gm19590	0.285944911658	0.881677609369977	0.002	0	1
Gm32780	0.285944911658	1.78376182399053	0.002	0	1
Gnrhr	0.285944911658	0.879847671970444	0.002	0	1
Tmprss11f	0.285944911658	1.63203822443845	0.002	0	1
D430040L24Rik	0.285944911658	0.908835353151256	0.002	0	1
Sowahb	0.285944911658	0.91666798516558	0.002	0	1
Tmem150cos	0.285944911658	0.736854757636687	0.002	0	1
Sparcl1	0.285944911658	1.78852422443892	0.002	0	1
Vmn2r17	0.285944911658	1.43726515327053	0.002	0	1
P2rx2	0.285944911658	0.862782629312182	0.002	0	1
Gm42797	0.285944911658	0.997108022375009	0.002	0	1
Hnf1a	0.285944911658	1.38978276892279	0.002	0	1
Srrm4	0.285944911658	0.85401023712974	0.002	0	1
Gm52829	0.285944911658	1.70292828717242	0.002	0	1
Gm9754	0.285944911658	1.28495777710719	0.002	0	1
Lhx5	0.285944911658	0.829820991304244	0.002	0	1
Gm15690	0.285944911658	1.37251513562017	0.002	0	1
Adam1b	0.285944911658	1.17639698866764	0.002	0	1
Lrrc43	0.285944911658	1.53167396871417	0.002	0	1
Gm57312	0.285944911658	1.39071332487477	0.002	0	1
Septin14	0.285944911658	1.26810300964436	0.002	0	1
Wbscr25	0.285944911658	0.932494980401833	0.002	0	1
Ephb4	0.285944911658	0.901809889872872	0.002	0	1
4930520M14Rik	0.285944911658	0.959015392636518	0.002	0	1
Elfn1	0.285944911658	0.610431979908839	0.002	0	1
Papolb	0.285944911658	1.78514508277497	0.002	0	1
Gm57301	0.285944911658	0.710791734435105	0.002	0	1
Gm57303	0.285944911658	0.880480393763191	0.002	0	1
BC030343	0.285944911658	0.935785992244842	0.002	0	1
Ocm	0.285944911658	0.988287537853116	0.002	0	1
1700001J03Rik	0.285944911658	1.28495777710719	0.002	0	1
1700041I07Rik	0.285944911658	1.33685826518364	0.002	0	1
Pdx1	0.285944911658	0.900467494925394	0.002	0	1
Rxfp2	0.285944911658	1.22804087106389	0.002	0	1
Vmn2r18	0.285944911658	1.42001300256	0.002	0	1
Ppp1r9a	0.285944911658	1.24824171861033	0.002	0	1
Gm20685	0.285944911658	1.98918789279406	0.002	0	1
Gm15592	0.285944911658	2.00626057079069	0.002	0	1
Tspan33	0.285944911658	1.37251513562017	0.002	0	1
Gm13844	0.285944911658	1.14706606363908	0.002	0	1
Clec2l	0.285944911658	0.790607207598608	0.002	0	1
Mgam	0.285944911658	1.34611085573262	0.002	0	1
Moxd2	0.285944911658	1.55177210744608	0.002	0	1
Trbj1-6	0.285944911658	0.883236328686978	0.002	0	1
Trbj1-7	0.285944911658	1.09408491600391	0.002	0	1
Trbj2-1	0.285944911658	0.610431979908839	0.002	0	1
Gm32479	0.285944911658	1.19991254478494	0.002	0	1
Gm6559	0.285944911658	1.11618470059538	0.002	0	1
Hoxa1	0.285944911658	1.56378411810741	0.002	0	1
Evx1	0.285944911658	1.25478784960987	0.002	0	1
Gm56973	0.285944911658	1.36624123824727	0.002	0	1
Itprid1	0.285944911658	1.28221702327994	0.002	0	1
Gm45060	0.285944911658	1.17728731926287	0.002	0	1
Gm44071	0.285944911658	0.630412217284217	0.002	0	1
2610300M13Rik	0.285944911658	0.664076151263201	0.002	0	1
Fabp1	0.285944911658	1.61919568041045	0.002	0	1
1700065L07Rik	0.285944911658	1.76446544473883	0.002	0	1
Gm44271	0.285944911658	1.20473774348193	0.002	0	1
Gm4409	0.285944911658	0.710791734435105	0.002	0	1
Gm20383	0.285944911658	1.14706606363908	0.002	0	1
Gm44145	0.285944911658	0.916022420207566	0.002	0	1
Gm32591	0.285944911658	1.02729637682558	0.002	0	1
1700003E16Rik	0.285944911658	0.879847671970444	0.002	0	1
Cyp26b1	0.285944911658	1.44500193660964	0.002	0	1
ENSMUSG00000121511	0.285944911658	1.07141752611123	0.002	0	1
Cfap92	0.285944911658	0.931887219939355	0.002	0	1
Podxl2	0.285944911658	2.03104274457366	0.002	0	1
Gm26811	0.285944911658	1.56635602056303	0.002	0	1
Chst13	0.285944911658	1.54520234838483	0.002	0	1
Gm44105	0.285944911658	1.5164475171116	0.002	0	1
Adamts9	0.285944911658	1.0550442435865	0.002	0	1
4933431M02Rik	0.285944911658	0.920678323389645	0.002	0	1
Gm56989	0.285944911658	0.886294242894023	0.002	0	1
Gm15082	0.285944911658	0.997108022375009	0.002	0	1
Eif4a3l2	0.285944911658	1.20613295465567	0.002	0	1
Tmem72	0.285944911658	0.908698782710029	0.002	0	1
Cxcl12	0.285944911658	1.55805513063519	0.002	0	1
Gm45083	0.285944911658	1.63927981836555	0.002	0	1
Gm43915	0.285944911658	0.936042758450871	0.002	0	1
Iqsec3	0.285944911658	1.25235484587521	0.002	0	1
Gm7298	0.285944911658	1.05289523694804	0.002	0	1
Gm57000	0.285944911658	0.766875054122632	0.002	0	1
Clec4b1	0.285944911658	1.1092502098173	0.002	0	1
Vmn2r25	0.285944911658	0.97973122073312	0.002	0	1
1700013D24Rik	0.285944911658	1.42408000935729	0.002	0	1
Gnb3	0.285944911658	1.18364951507276	0.002	0	1
Plekhg6	0.285944911658	1.14827033947892	0.002	0	1
Gm10010	0.285944911658	1.30819549490793	0.002	0	1
Clec2g	0.285944911658	0.94490107063341	0.002	0	1
Klra8	0.285944911658	0.885686639979067	0.002	0	1
ENSMUSG00000121359	0.285944911658	1.82088214807365	0.002	0	1
5430401F13Rik	0.285944911658	1.79951328477403	0.002	0	1
Gsg1	0.285944911658	1.78336771866644	0.002	0	1
Mgp	0.285944911658	0.879266318652144	0.002	0	1
Gm5724	0.285944911658	1.22650126727273	0.002	0	1
Slco1a6	0.285944911658	1.09366204376616	0.002	0	1
Gm20400	0.285944911658	1.17388513356826	0.002	0	1
Sult6b2	0.285944911658	1.34709809578266	0.002	0	1
Gm7457	0.285944911658	1.16225788466773	0.002	0	1
Lmntd1	0.285944911658	1.33165050528176	0.002	0	1
Gm15704	0.285944911658	0.814750350308744	0.002	0	1
Gm44020	0.285944911658	0.908023673215899	0.002	0	1
Gm6313	0.285944911658	1.4251289247986	0.002	0	1
Pira2	0.285944911658	1.37251513562017	0.002	0	1
Pira12	0.285944911658	1.37251513562017	0.002	0	1
Lilra6	0.285944911658	0.544975667998386	0.002	0	1
Lilra5	0.285944911658	1.42463214628332	0.002	0	1
Tnni3	0.285944911658	1.03994824014226	0.002	0	1
Ptprh	0.285944911658	1.97736617183504	0.002	0	1
Gm36210	0.285944911658	0.990408652153036	0.002	0	1
Gm45631	0.285944911658	0.544975667998386	0.002	0	1
Vmn2r44	0.285944911658	1.39846673622621	0.002	0	1
Vmn1r66	0.285944911658	1.18620317949393	0.002	0	1
Zscan4e	0.285944911658	1.45508538446797	0.002	0	1
Vmn1r73	0.285944911658	1.04855368221913	0.002	0	1
Vmn1r75	0.285944911658	1.23742479109156	0.002	0	1
Slc27a5	0.285944911658	1.20339519982301	0.002	0	1
Vmn1r86	0.285944911658	1.44120806436031	0.002	0	1
Nlrp5-ps	0.285944911658	1.35993071441311	0.002	0	1
Pnma8b	0.285944911658	1.04013453480532	0.002	0	1
Pnma8a	0.285944911658	0.961133721078786	0.002	0	1
Hif3a	0.285944911658	0.862782629312182	0.002	0	1
Psg17	0.285944911658	1.05580776459205	0.002	0	1
Gm26550	0.285944911658	1.39943286539627	0.002	0	1
Erfl	0.285944911658	1.31902126125254	0.002	0	1
D930028M14Rik	0.285944911658	1.03112201267765	0.002	0	1
Ceacam2	0.285944911658	1.23806017302712	0.002	0	1
Gm26707	0.285944911658	1.56378411810741	0.002	0	1
Cyp2b13	0.285944911658	1.69110683558955	0.002	0	1
Mia	0.285944911658	0.871729321395083	0.002	0	1
Gm26891	0.285944911658	0.883236328686978	0.002	0	1
Krtdap	0.285944911658	1.35087654836271	0.002	0	1
Hamp2	0.285944911658	1.57928960267602	0.002	0	1
Gm12781	0.285944911658	0.966395295333935	0.002	0	1
Gm30771	0.285944911658	1.05909784954827	0.002	0	1
Gm6871	0.285944911658	1.42463214628332	0.002	0	1
Gm44997	0.285944911658	0.883236328686978	0.002	0	1
Gm35588	0.285944911658	1.63459724410284	0.002	0	1
Gm44832	0.285944911658	1.1655696278324	0.002	0	1
Myh14	0.285944911658	1.14706606363908	0.002	0	1
Gm31479	0.285944911658	1.14706606363908	0.002	0	1
Gm45441	0.285944911658	1.25478784960987	0.002	0	1
Tph1	0.285944911658	1.15162703560718	0.002	0	1
Peg12	0.285944911658	1.08816893508178	0.002	0	1
ENSMUSG00000121315	0.285944911658	2.84245402120737	0.002	0	1
BC046251	0.285944911658	1.6647210985113	0.002	0	1
Synm	0.285944911658	1.12607763080084	0.002	0	1
Gm42397	0.285944911658	0.736854757636687	0.002	0	1
Gm39033	0.285944911658	0.869573568700085	0.002	0	1
Rgma	0.285944911658	1.27485889557574	0.002	0	1
Gm9885	0.285944911658	0.610431979908839	0.002	0	1
Acan	0.285944911658	0.710791734435105	0.002	0	1
Gm31510	0.285944911658	1.3409407197297	0.002	0	1
Gm35040	0.285944911658	1.19897267050539	0.002	0	1
Gm21057	0.285944911658	1.23742479109156	0.002	0	1
Platr32	0.285944911658	0.990408652153036	0.002	0	1
Folh1	0.285944911658	0.851056171934879	0.002	0	1
Vmn2r78	0.285944911658	0.974005380785583	0.002	0	1
Rab38	0.285944911658	1.06344570502966	0.002	0	1
AI314278	0.285944911658	0.701986923818732	0.002	0	1
Gm32164	0.285944911658	1.08816893508178	0.002	0	1
Gucy2d	0.285944911658	1.00228556715511	0.002	0	1
Mogat2	0.285944911658	0.836324589661949	0.002	0	1
Slco2b1	0.285944911658	0.710791734435105	0.002	0	1
Kcne3	0.285944911658	1.4296274959536	0.002	0	1
P2ry2	0.285944911658	1.53353018702919	0.002	0	1
Gm35363	0.285944911658	1.34709809578266	0.002	0	1
Art1	0.285944911658	1.72635187111257	0.002	0	1
Gm57213	0.285944911658	1.44500193660964	0.002	0	1
Or52i2	0.285944911658	0.735627843592223	0.002	0	1
Or51k1	0.285944911658	0.544975667998386	0.002	0	1
Or2d3	0.285944911658	0.670704821990274	0.002	0	1
Platr28	0.285944911658	1.38642420818183	0.002	0	1
Gm44867	0.285944911658	1.57176505965114	0.002	0	1
Gm44866	0.285944911658	1.63537303056356	0.002	0	1
Abca15	0.285944911658	1.33337267489931	0.002	0	1
Abca16	0.285944911658	1.81203889753471	0.002	0	1
Gm44876	0.285944911658	0.911253972506175	0.002	0	1
1700123J17Rik	0.285944911658	1.3899348088439	0.002	0	1
Gm44939	0.285944911658	1.42913826724128	0.002	0	1
Ctf1	0.285944911658	1.08750166283265	0.002	0	1
Ctf2	0.285944911658	1.43847039722896	0.002	0	1
4921520J07Rik	0.285944911658	1.43641979165595	0.002	0	1
Gm45502	0.285944911658	1.19977891032001	0.002	0	1
Gm39103	0.285944911658	0.939190773510493	0.002	0	1
Nps	0.285944911658	1.90666180601043	0.002	0	1
Dpysl4	0.285944911658	0.923314025922275	0.002	0	1
Gm32486	0.285944911658	1.37251513562017	0.002	0	1
Or6b13	0.285944911658	0.544975667998386	0.002	0	1
C330022C24Rik	0.285944911658	0.701986923818732	0.002	0	1
Ano9	0.285944911658	2.1482816026784	0.002	0	1
Sct	0.285944911658	0.780463383837459	0.002	0	1
Gm6471	0.285944911658	1.16162136467605	0.002	0	1
Th	0.285944911658	1.13508427548175	0.002	0	1
Gm15579	0.285944911658	1.45382547920288	0.002	0	1
Ano1	0.285944911658	1.23742479109156	0.002	0	1
Cd209f	0.285944911658	1.53736672731466	0.002	0	1
Gm31343	0.285944911658	2.18736433451761	0.002	0	1
Gm44626	0.285944911658	1.16341664785493	0.002	0	1
Gm2814	0.285944911658	0.94490107063341	0.002	0	1
4833411C07Rik	0.285944911658	1.04955520981216	0.002	0	1
F7	0.285944911658	1.34502056272846	0.002	0	1
Grk1	0.285944911658	1.39770265841513	0.002	0	1
Gm35934	0.285944911658	1.58614545039359	0.002	0	1
Sfrp1	0.285944911658	0.710791734435105	0.002	0	1
Poteg	0.285944911658	1.09037339399209	0.002	0	1
Fut10	0.285944911658	1.30183556391448	0.002	0	1
Gm26632	0.285944911658	0.911253972506175	0.002	0	1
Gm34911	0.285944911658	1.03767905621896	0.002	0	1
Gm45321	0.285944911658	0.814750350308744	0.002	0	1
Gm33501	0.285944911658	1.31833654148428	0.002	0	1
Mfap3l	0.285944911658	1.13531739776164	0.002	0	1
4930512H18Rik	0.285944911658	0.936042758450871	0.002	0	1
Gm45848	0.285944911658	1.33368096989367	0.002	0	1
Cers1	0.285944911658	1.01840058499097	0.002	0	1
Gm56873	0.285944911658	0.890122208203078	0.002	0	1
ENSMUSG00000121402	0.285944911658	0.790607207598608	0.002	0	1
Ednra	0.285944911658	0.89638839191332	0.002	0	1
Ttc29	0.285944911658	1.03767905621896	0.002	0	1
Hhip	0.285944911658	1.19603483431521	0.002	0	1
Or10k2	0.285944911658	0.732528395789366	0.002	0	1
Rtbdn	0.285944911658	0.938160457042725	0.002	0	1
Tox3	0.285944911658	1.42463214628332	0.002	0	1
Gm45334	0.285944911658	1.41944664341392	0.002	0	1
Ces5a	0.285944911658	1.05167195373194	0.002	0	1
Tepp	0.285944911658	0.880480393763191	0.002	0	1
Mmp15	0.285944911658	1.29740460989009	0.002	0	1
Gm45895	0.285944911658	1.25551118629526	0.002	0	1
Gm32005	0.285944911658	1.1159948186493	0.002	0	1
A330008L17Rik	0.285944911658	1.45382547920288	0.002	0	1
Cdh16	0.285944911658	1.0040230779088	0.002	0	1
Kctd19	0.285944911658	1.5917611750662	0.002	0	1
Lrrc36	0.285944911658	1.27237036716233	0.002	0	1
Dpep2-ENSMUSG00000053687	0.285944911658	0.710791734435105	0.002	0	1
Esrp2	0.285944911658	1.24552730727007	0.002	0	1
Marveld3	0.285944911658	0.997108022375009	0.002	0	1
Gm15894	0.285944911658	1.2572367289756	0.002	0	1
Ldhd	0.285944911658	1.46161528096278	0.002	0	1
Ctrb1	0.285944911658	1.29711066782771	0.002	0	1
Chst5	0.285944911658	1.2622534940462	0.002	0	1
Adamts18	0.285944911658	1.5917611750662	0.002	0	1
Gm16118	0.285944911658	0.787022213731342	0.002	0	1
Gm15395	0.285944911658	0.800517904900879	0.002	0	1
Gm45720	0.285944911658	0.664076151263201	0.002	0	1
Wfdc1	0.285944911658	0.85401023712974	0.002	0	1
Gm15898	0.285944911658	0.919227197333358	0.002	0	1
Gm56858	0.285944911658	1.15162703560718	0.002	0	1
Gm26971	0.285944911658	1.37251513562017	0.002	0	1
Gm26878	0.285944911658	0.980320608435083	0.002	0	1
1810008B01Rik	0.285944911658	0.670704821990274	0.002	0	1
4930433N12Rik	0.285944911658	1.49850352657798	0.002	0	1
Gm32014	0.285944911658	0.908835353151256	0.002	0	1
Gm47002	0.285944911658	1.00228556715511	0.002	0	1
Gm47034	0.285944911658	1.2495411653399	0.002	0	1
Gm45699	0.285944911658	0.968840678890739	0.002	0	1
Or7e175	0.285944911658	1.19263946748775	0.002	0	1
S1pr5	0.285944911658	0.786941578170611	0.002	0	1
Odad3	0.285944911658	1.24262161032635	0.002	0	1
Glb1l2	0.285944911658	1.26258933015969	0.002	0	1
Glb1l3	0.285944911658	1.13361621733804	0.002	0	1
Kcnj1	0.285944911658	1.5977785680388	0.002	0	1
Gm32171	0.285944911658	1.1092502098173	0.002	0	1
Gm48081	0.285944911658	2.07716914764374	0.002	0	1
Robo3	0.285944911658	0.710791734435105	0.002	0	1
Or8b1c	0.285944911658	1.44709466622317	0.002	0	1
Or8g28	0.285944911658	0.892963395823701	0.002	0	1
Or6x1	0.285944911658	1.18763045361046	0.002	0	1
Gm48293	0.285944911658	0.976669490222603	0.002	0	1
Gm16322	0.285944911658	1.03767905621896	0.002	0	1
D630033O11Rik	0.285944911658	0.91944307331919	0.002	0	1
Ccdc153	0.285944911658	0.710791734435105	0.002	0	1
Apoc3	0.285944911658	1.60120450200703	0.002	0	1
Gm57016	0.285944911658	1.29584902941607	0.002	0	1
Pou2af2	0.285944911658	1.79951328477403	0.002	0	1
Gldnos	0.285944911658	1.29078667123743	0.002	0	1
Cplx3	0.285944911658	1.38642420818183	0.002	0	1
Cd276	0.285944911658	1.23742479109156	0.002	0	1
Gm34322	0.285944911658	1.43260310902217	0.002	0	1
Gm30639	0.285944911658	1.32770805529496	0.002	0	1
M5C1000I18Rik	0.285944911658	0.94226325897122	0.002	0	1
Hmgcll1	0.285944911658	1.02238223350409	0.002	0	1
Gm47795	0.285944911658	0.790607207598608	0.002	0	1
Gm47499	0.285944911658	0.94490107063341	0.002	0	1
Gm39383	0.285944911658	1.13531739776164	0.002	0	1
Gm48832	0.285944911658	1.36624123824727	0.002	0	1
Tpbg	0.285944911658	1.55805513063519	0.002	0	1
Snap91	0.285944911658	2.43276016168052	0.002	0	1
Rasgrf1	0.285944911658	1.30633595481831	0.002	0	1
Gm57015	0.285944911658	0.954853066501819	0.002	0	1
Gm15891	0.285944911658	0.710791734435105	0.002	0	1
A4gnt	0.285944911658	3.43424903936806	0.002	0	1
Dzip1l	0.285944911658	1.57176505965114	0.002	0	1
Cldn18	0.285944911658	0.956294568167728	0.002	0	1
Gm47757	0.285944911658	1.11253837240129	0.002	0	1
4930447F24Rik	0.285944911658	1.43726515327053	0.002	0	1
Prss46	0.285944911658	1.27237036716233	0.002	0	1
Lrrc2	0.285944911658	0.735627843592223	0.002	0	1
Gm47950	0.285944911658	1.37251513562017	0.002	0	1
Susd5	0.285944911658	1.37399801681744	0.002	0	1
Gm48038	0.285944911658	1.04256997362897	0.002	0	1
1700020M21Rik	0.285944911658	1.15509690493552	0.002	0	1
Pomgnt2	0.285944911658	0.829820991304244	0.002	0	1
9530059O14Rik	0.285944911658	1.42787817967981	0.002	0	1
Topaz1	0.285944911658	1.44709466622317	0.002	0	1
Gm17200	0.285944911658	1.37358253751512	0.002	0	1
Gm10097	0.285944911658	0.610431979908839	0.002	0	1
4930598N05Rik	0.285944911658	1.56238976551567	0.002	0	1
Gm47729	0.285944911658	0.671324607115681	0.002	0	1
Gm40617	0.285944911658	0.919227197333358	0.002	0	1
Col10a1	0.285944911658	0.966408277785447	0.002	0	1
Lama4	0.285944911658	1.43641979165595	0.002	0	1
Mfsd4b5	0.285944911658	0.835230083052947	0.002	0	1
1700016J18Rik	0.285944911658	1.41533706266824	0.002	0	1
Gm48065	0.285944911658	1.70292828717242	0.002	0	1
Gm46224	0.285944911658	1.1625187186885	0.002	0	1
Pla2g12b	0.285944911658	3.57312650746061	0.002	0	1
Gm10322	0.285944911658	0.710791734435105	0.002	0	1
Gm17059	0.285944911658	1.13361621733804	0.002	0	1
Nodal	0.285944911658	0.997108022375009	0.002	0	1
Col13a1	0.285944911658	1.11769926578068	0.002	0	1
Gm56992	0.285944911658	0.916081779549108	0.002	0	1
Gm16135	0.285944911658	0.837503928155344	0.002	0	1
Pbld1	0.285944911658	1.14706606363908	0.002	0	1
Gm47896	0.285944911658	1.25551118629526	0.002	0	1
Gm48024	0.285944911658	1.21700124601213	0.002	0	1
Gm10787	0.285944911658	1.35087654836271	0.002	0	1
Aire	0.285944911658	1.39846673622621	0.002	0	1
Gm17151	0.285944911658	0.998964751540376	0.002	0	1
Gm16104	0.285944911658	1.38992937264859	0.002	0	1
Gm16105	0.285944911658	0.961133721078786	0.002	0	1
1700028I16Rik	0.285944911658	1.00575695378247	0.002	0	1
Gm15344	0.285944911658	0.908023673215899	0.002	0	1
Gm47156	0.285944911658	2.0198164826876	0.002	0	1
Ntn4	0.285944911658	1.54497722671866	0.002	0	1
4930525C09Rik	0.285944911658	1.19263946748775	0.002	0	1
Alx1	0.285944911658	1.08816893508178	0.002	0	1
Lin7a	0.285944911658	0.701986923818732	0.002	0	1
Kcnmb4os1	0.285944911658	1.46890646763545	0.002	0	1
Lyz1	0.285944911658	1.05663711139904	0.002	0	1
5330439M10Rik	0.285944911658	1.63459724410284	0.002	0	1
4930471E19Rik	0.285944911658	1.08750166283265	0.002	0	1
Gm36208	0.285944911658	1.1092502098173	0.002	0	1
Gm56949	0.285944911658	1.04741981089843	0.002	0	1
Eef1akmt3	0.285944911658	0.829820991304244	0.002	0	1
Cyp27b1	0.285944911658	0.879847671970444	0.002	0	1
Gm16217	0.285944911658	1.42913826724128	0.002	0	1
Rdh16	0.285944911658	0.814750350308744	0.002	0	1
Or6c6c	0.285944911658	1.44709466622317	0.002	0	1
Gm12735	0.285944911658	1.12794737202091	0.002	0	1
Gm11961	0.285944911658	0.814750350308744	0.002	0	1
Cabp7	0.285944911658	1.19275190064383	0.002	0	1
Nacad	0.285944911658	0.883904789728915	0.002	0	1
Gm12059	0.285944911658	0.710791734435105	0.002	0	1
2810471M01Rik	0.285944911658	1.18345442342365	0.002	0	1
Fem1al	0.285944911658	0.862782629312182	0.002	0	1
Gm8098	0.285944911658	0.919227197333358	0.002	0	1
Gm12100	0.285944911658	0.896310046401988	0.002	0	1
Gpr75	0.285944911658	1.07111080332938	0.002	0	1
Gm12107	0.285944911658	0.896310046401988	0.002	0	1
Hba-a1	0.285944911658	1.29639935443355	0.002	0	1
4930555O08Rik	0.285944911658	0.896310046401988	0.002	0	1
A230004M16Rik	0.285944911658	1.40411648748707	0.002	0	1
Gm12145	0.285944911658	1.90666180601043	0.002	0	1
Gm12162	0.285944911658	0.936042758450871	0.002	0	1
Havcr1	0.285944911658	1.14706606363908	0.002	0	1
Gm39822	0.285944911658	0.787022213731342	0.002	0	1
Gm12239	0.285944911658	1.30274161284719	0.002	0	1
Gm12249	0.285944911658	1.41944664341392	0.002	0	1
1810065E05Rik	0.285944911658	0.544975667998386	0.002	0	1
Or2t43	0.285944911658	2.03472082895715	0.002	0	1
Gm15755	0.285944911658	0.91614873952342	0.002	0	1
Slc47a2	0.285944911658	1.01767322026225	0.002	0	1
Hs3st3a1	0.285944911658	0.916291883638364	0.002	0	1
Myocd	0.285944911658	0.725678762593454	0.002	0	1
Gm12295	0.285944911658	0.890122208203078	0.002	0	1
Gm30786	0.285944911658	0.922328387931222	0.002	0	1
Gm12301	0.285944911658	0.671324607115681	0.002	0	1
Arhgef15	0.285944911658	1.30888629156848	0.002	0	1
Gm57345	0.285944911658	1.27686689810351	0.002	0	1
Or1e32	0.285944911658	1.20582053498613	0.002	0	1
Bhlha9	0.285944911658	1.03112201267765	0.002	0	1
Slc13a2	0.285944911658	1.13508427548175	0.002	0	1
Adap2os	0.285944911658	1.44503542170445	0.002	0	1
Ccl11	0.285944911658	1.12617252703855	0.002	0	1
Fndc8	0.285944911658	1.03847884102148	0.002	0	1
Gas2l2	0.285944911658	0.959015392636518	0.002	0	1
Epx	0.285944911658	0.89638839191332	0.002	0	1
Ankfn1	0.285944911658	1.13567141088574	0.002	0	1
4930405D11Rik	0.285944911658	0.919227197333358	0.002	0	1
Dlx4	0.285944911658	1.56416374664829	0.002	0	1
Nxph3	0.285944911658	1.5917611750662	0.002	0	1
Hoxb9	0.285944911658	0.91944307331919	0.002	0	1
Hoxb7	0.285944911658	1.1092502098173	0.002	0	1
Gm11532	0.285944911658	1.19263946748775	0.002	0	1
4933428G20Rik	0.285944911658	0.975406121567351	0.002	0	1
Gm12356	0.285944911658	0.908835353151256	0.002	0	1
Krt33b	0.285944911658	0.923303536715897	0.002	0	1
Krt16	0.285944911658	1.11253837240129	0.002	0	1
G6pc	0.285944911658	1.05909784954827	0.002	0	1
Gm11626	0.285944911658	0.936042758450871	0.002	0	1
Gm11627	0.285944911658	1.35993071441311	0.002	0	1
Gm884	0.285944911658	0.931887219939355	0.002	0	1
Rprml	0.285944911658	1.26931786187676	0.002	0	1
Gm11722	0.285944911658	1.72183845659667	0.002	0	1
Cacng4	0.285944911658	1.43900750722061	0.002	0	1
Cep112os1	0.285944911658	1.24031108033838	0.002	0	1
Gm11684	0.285944911658	1.98918789279406	0.002	0	1
Kcnj16	0.285944911658	0.836324589661949	0.002	0	1
Gprc5c	0.285944911658	1.29078667123743	0.002	0	1
Cd300lb	0.285944911658	1.33202476183656	0.002	0	1
Gm11732	0.285944911658	0.85401023712974	0.002	0	1
Tmem235	0.285944911658	2.14377097115396	0.002	0	1
Reno1	0.285944911658	0.912200556625615	0.002	0	1
2900052L18Rik	0.285944911658	1.12607763080084	0.002	0	1
Gm47833	0.285944911658	2.2777797332894	0.002	0	1
4930519A11Rik	0.285944911658	0.963871968885002	0.002	0	1
Lratd1	0.285944911658	1.13531739776164	0.002	0	1
Gm48313	0.285944911658	1.27701252258781	0.002	0	1
Cys1	0.285944911658	1.30780668654997	0.002	0	1
Slc26a4	0.285944911658	1.09562432220114	0.002	0	1
Gm33111	0.285944911658	1.46961976272295	0.002	0	1
Gm46349	0.285944911658	1.36468869113816	0.002	0	1
Stxbp6	0.285944911658	1.20894403578047	0.002	0	1
Foxg1	0.285944911658	1.37797153374116	0.002	0	1
Foxa1	0.285944911658	1.43165297843745	0.002	0	1
Gm46329	0.285944911658	1.40071439887292	0.002	0	1
Gm31063	0.285944911658	1.05580776459205	0.002	0	1
Gm47515	0.285944911658	2.14377097115396	0.002	0	1
Gm47518	0.285944911658	1.49571702943632	0.002	0	1
Abhd12b	0.285944911658	1.5917611750662	0.002	0	1
Gm40438	0.285944911658	1.89969843619429	0.002	0	1
Ccdc175	0.285944911658	1.04347298936741	0.002	0	1
Gm26709	0.285944911658	1.19603483431521	0.002	0	1
Tex21	0.285944911658	1.14706606363908	0.002	0	1
Gm47525	0.285944911658	1.11143766420101	0.002	0	1
Gm6657	0.285944911658	0.964312143624733	0.002	0	1
9430078K24Rik	0.285944911658	1.24552730727007	0.002	0	1
Plekhd1	0.285944911658	1.14842410233571	0.002	0	1
Vrtn	0.285944911658	1.18449848612588	0.002	0	1
Gm56509	0.285944911658	1.02834205379842	0.002	0	1
Eif1ad13	0.285944911658	0.837503928155344	0.002	0	1
A630072L19Rik	0.285944911658	1.18393749358598	0.002	0	1
Gm30198	0.285944911658	1.39221100740149	0.002	0	1
Prima1	0.285944911658	1.24485627324212	0.002	0	1
Gsc	0.285944911658	1.18345442342365	0.002	0	1
Hhipl1	0.285944911658	1.46127440456475	0.002	0	1
Gm36635	0.285944911658	1.14706606363908	0.002	0	1
Gm30948	0.285944911658	1.76446544473883	0.002	0	1
Gm48530	0.285944911658	2.00626057079069	0.002	0	1
Gm40658	0.285944911658	1.37399801681744	0.002	0	1
Gm5444	0.285944911658	0.83841361255951	0.002	0	1
Gm47514	0.285944911658	1.43349174453904	0.002	0	1
Gm20043	0.285944911658	1.14706606363908	0.002	0	1
Gm6556	0.285944911658	1.1610884328899	0.002	0	1
Gm47661	0.285944911658	1.4251289247986	0.002	0	1
Gpr141b	0.285944911658	1.16156973042916	0.002	0	1
Vmn1r203	0.285944911658	0.880480393763191	0.002	0	1
Vmn1r218	0.285944911658	0.922328387931222	0.002	0	1
4930558J22Rik	0.285944911658	1.54497722671866	0.002	0	1
Slc17a4	0.285944911658	1.09817057044012	0.002	0	1
H2ac1	0.285944911658	0.966408277785447	0.002	0	1
Prl3a1	0.285944911658	1.0040230779088	0.002	0	1
Gm56587	0.285944911658	0.963458763080936	0.002	0	1
Serpinb1c	0.285944911658	1.26931786187676	0.002	0	1
Gm47127	0.285944911658	1.00228556715511	0.002	0	1
Eci3	0.285944911658	1.06151257174405	0.002	0	1
Gm48770	0.285944911658	1.19991254478494	0.002	0	1
Gm48767	0.285944911658	1.03112201267765	0.002	0	1
Gm4035	0.285944911658	0.544975667998386	0.002	0	1
Gm47990	0.285944911658	0.544975667998386	0.002	0	1
Mak	0.285944911658	1.24485627324212	0.002	0	1
Gm5082	0.285944911658	1.18080599173096	0.002	0	1
Gm33195	0.285944911658	1.89893404269756	0.002	0	1
A330076C08Rik	0.285944911658	0.671324607115681	0.002	0	1
4931429P17Rik	0.285944911658	1.26009433534856	0.002	0	1
Cxcl14	0.285944911658	1.44503542170445	0.002	0	1
Slc25a48	0.285944911658	1.14706606363908	0.002	0	1
Gm47418	0.285944911658	0.786941578170611	0.002	0	1
BC048507	0.285944911658	0.710791734435105	0.002	0	1
Gm3772	0.285944911658	1.33984977014998	0.002	0	1
Slc6a19os	0.285944911658	1.56789748415987	0.002	0	1
Gm49762	0.285944911658	1.37399801681744	0.002	0	1
Gm32067	0.285944911658	1.22407151276861	0.002	0	1
Gm55122	0.285944911658	0.997108022375009	0.002	0	1
Gm34585	0.285944911658	1.57212490426004	0.002	0	1
Gm47381	0.285944911658	1.48576600130624	0.002	0	1
Gm20379	0.285944911658	1.26009433534856	0.002	0	1
Gm4814	0.285944911658	0.890122208203078	0.002	0	1
Gm29543	0.285944911658	1.2622534940462	0.002	0	1
5330416C01Rik	0.285944911658	0.544975667998386	0.002	0	1
Zfp366	0.285944911658	1.58350470458219	0.002	0	1
Gm47533	0.285944911658	1.89893404269756	0.002	0	1
Gm56583	0.285944911658	1.2670540888815	0.002	0	1
Gm30411	0.285944911658	1.06752497894816	0.002	0	1
Gm28988	0.285944911658	0.82040086389814	0.002	0	1
Gm33045	0.285944911658	1.80127347486431	0.002	0	1
Gm6270	0.285944911658	1.1039204365757	0.002	0	1
Gm15322	0.285944911658	1.14827033947892	0.002	0	1
Mcidas	0.285944911658	0.828734957368843	0.002	0	1
Fst	0.285944911658	1.46961976272295	0.002	0	1
Gm9752	0.285944911658	1.00575695378247	0.002	0	1
Ccl28	0.285944911658	1.03926776380205	0.002	0	1
Gm48342	0.285944911658	0.912200556625615	0.002	0	1
Gm48321	0.285944911658	1.15793245086546	0.002	0	1
Or2t1	0.285944911658	1.10298158882133	0.002	0	1
Cdhr18	0.285944911658	1.13470843643102	0.002	0	1
Synpr	0.285944911658	1.47620391483157	0.002	0	1
Gm3512	0.285944911658	1.09817057044012	0.002	0	1
4930469B13Rik	0.285944911658	1.13567141088574	0.002	0	1
D14Ertd670e	0.285944911658	1.03767905621896	0.002	0	1
Dusp13	0.285944911658	1.24674177751291	0.002	0	1
4930405A10Rik	0.285944911658	1.42463214628332	0.002	0	1
Slmapos2	0.285944911658	1.27849403625381	0.002	0	1
Cacna2d3	0.285944911658	2.51218824879478	0.002	0	1
Gm35281	0.285944911658	1.75393487887933	0.002	0	1
Antxrl	0.285944911658	1.04855368221913	0.002	0	1
Gm2832	0.285944911658	1.14827033947892	0.002	0	1
1700024B05Rik	0.285944911658	1.17329532208145	0.002	0	1
Gm49779	0.285944911658	0.956294568167728	0.002	0	1
4930572G02Rik	0.285944911658	1.46381631089733	0.002	0	1
Armh4	0.285944911658	1.27686689810351	0.002	0	1
Klhl33	0.285944911658	1.31995390106068	0.002	0	1
Gm5622	0.285944911658	1.47620391483157	0.002	0	1
Or4e5	0.285944911658	1.27849403625381	0.002	0	1
Trav7d-4	0.285944911658	1.0477663855149	0.002	0	1
Trav6n-5	0.285944911658	0.922328387931222	0.002	0	1
Gm43650	0.285944911658	1.04898868185264	0.002	0	1
Trav6-3	0.285944911658	1.03780514016632	0.002	0	1
Trav8-1	0.285944911658	1.54395387894365	0.002	0	1
Trav6-5	0.285944911658	1.17388513356826	0.002	0	1
Trav4-3	0.285944911658	1.16156973042916	0.002	0	1
Trav20	0.285944911658	1.14842410233571	0.002	0	1
Traj58	0.285944911658	1.55805513063519	0.002	0	1
Traj52	0.285944911658	2.34028532276388	0.002	0	1
Traj42	0.285944911658	1.46381631089733	0.002	0	1
Traj28	0.285944911658	1.35993071441311	0.002	0	1
Traj2	0.285944911658	0.931887219939355	0.002	0	1
Or6e1	0.285944911658	0.901809889872872	0.002	0	1
Gm10876	0.285944911658	0.932494980401833	0.002	0	1
Mcpt4	0.285944911658	0.610431979908839	0.002	0	1
Atp12a	0.285944911658	1.1655696278324	0.002	0	1
Gm10873	0.285944911658	1.18763045361046	0.002	0	1
Gata4	0.285944911658	2.233472145839	0.002	0	1
4930471C04Rik	0.285944911658	1.19603483431521	0.002	0	1
Gm17116	0.285944911658	0.89638839191332	0.002	0	1
Gm48449	0.285944911658	0.664076151263201	0.002	0	1
Nuggc	0.285944911658	1.25504852202164	0.002	0	1
Adra1a	0.285944911658	2.11260795579284	0.002	0	1
Gm20675	0.285944911658	0.736854757636687	0.002	0	1
Gm38409	0.285944911658	1.11831150181967	0.002	0	1
Nefm	0.285944911658	0.735627843592223	0.002	0	1
Nefl	0.285944911658	1.04741981089843	0.002	0	1
Gm34703	0.285944911658	1.01840058499097	0.002	0	1
Gm9195	0.285944911658	1.42463214628332	0.002	0	1
Gm49171	0.285944911658	0.923314025922275	0.002	0	1
Gm15629	0.285944911658	0.736854757636687	0.002	0	1
Gm49200	0.285944911658	1.16505271828156	0.002	0	1
4930444M15Rik	0.285944911658	1.42913826724128	0.002	0	1
4930431P22Rik	0.285944911658	0.610431979908839	0.002	0	1
Enox1	0.285944911658	0.869573568700085	0.002	0	1
Gm49016	0.285944911658	1.1092502098173	0.002	0	1
Gm33203	0.285944911658	1.41533706266824	0.002	0	1
Gm41225	0.285944911658	0.965471053303773	0.002	0	1
Gm49007	0.285944911658	1.16225788466773	0.002	0	1
6330576A10Rik	0.285944911658	1.25551118629526	0.002	0	1
Gm48970	0.285944911658	0.998149306238455	0.002	0	1
Sox21	0.285944911658	1.01688354879878	0.002	0	1
Gm49035	0.285944911658	1.28495777710719	0.002	0	1
Gm56762	0.285944911658	0.966395295333935	0.002	0	1
Zic2	0.285944911658	1.56378411810741	0.002	0	1
Slc1a3	0.285944911658	0.886294242894023	0.002	0	1
C1qtnf3	0.285944911658	0.91666798516558	0.002	0	1
Cdh9	0.285944911658	1.41533706266824	0.002	0	1
4921515E04Rik	0.285944911658	1.04855368221913	0.002	0	1
9230109A22Rik	0.285944911658	1.49571702943632	0.002	0	1
Sema5a	0.285944911658	1.49850352657798	0.002	0	1
Gm34316	0.285944911658	1.4156336005608	0.002	0	1
Gm26854	0.285944911658	0.932494980401833	0.002	0	1
Gm49439	0.285944911658	0.938160457042725	0.002	0	1
Gm46516	0.285944911658	1.46381631089733	0.002	0	1
Has2	0.285944911658	0.836324589661949	0.002	0	1
Gm20405	0.285944911658	1.35993071441311	0.002	0	1
Hhla1	0.285944911658	1.304623927804	0.002	0	1
Gm27153	0.285944911658	1.31969847785946	0.002	0	1
Gm17035	0.285944911658	0.998964751540376	0.002	0	1
1700085D07Rik	0.285944911658	1.13954875347425	0.002	0	1
Tmem249	0.285944911658	1.38642420818183	0.002	0	1
Gm35933	0.285944911658	1.01688354879878	0.002	0	1
Apol6	0.285944911658	2.0198164826876	0.002	0	1
Pvalb	0.285944911658	1.29756871568886	0.002	0	1
Sstr3	0.285944911658	1.11752998672341	0.002	0	1
Lgals2	0.285944911658	1.12181418615853	0.002	0	1
Slc16a8	0.285944911658	1.17639698866764	0.002	0	1
Gm20420	0.285944911658	1.26729893901143	0.002	0	1
Dnajb7	0.285944911658	1.2850284067261	0.002	0	1
Wbp2nl	0.285944911658	1.35261780194525	0.002	0	1
Cyp2d22	0.285944911658	1.28464402883223	0.002	0	1
Nfam1	0.285944911658	1.09037339399209	0.002	0	1
Scube1	0.285944911658	0.919227197333358	0.002	0	1
Gm56731	0.285944911658	1.05909784954827	0.002	0	1
Ppara	0.285944911658	1.27701252258781	0.002	0	1
Gm41386	0.285944911658	0.916047549478561	0.002	0	1
C1ql4	0.285944911658	0.780463383837459	0.002	0	1
Dnajc22	0.285944911658	1.87322800712549	0.002	0	1
Krt81	0.285944911658	1.88948675087528	0.002	0	1
Hoxc6	0.285944911658	0.837503928155344	0.002	0	1
Gpr84	0.285944911658	1.39141109937567	0.002	0	1
Tmem114	0.285944911658	1.06569283410102	0.002	0	1
Gm30371	0.285944911658	1.1159948186493	0.002	0	1
Gm4279	0.285944911658	0.971070803895046	0.002	0	1
Gm53058	0.285944911658	1.20733798332706	0.002	0	1
Pla2g10	0.285944911658	1.00540805018983	0.002	0	1
Lamp3	0.285944911658	1.38907565254537	0.002	0	1
Cyp2ab1	0.285944911658	0.936042758450871	0.002	0	1
Gm45338	0.285944911658	1.20622998219371	0.002	0	1
Gm56605	0.285944911658	0.980320608435083	0.002	0	1
Gm4524	0.285944911658	1.2447139941396	0.002	0	1
Ropn1	0.285944911658	1.09366204376616	0.002	0	1
1700119H24Rik	0.285944911658	1.40253911112418	0.002	0	1
Cstdc4	0.285944911658	1.72534600895781	0.002	0	1
Gm15802	0.285944911658	0.938160457042725	0.002	0	1
Slc9c1	0.285944911658	1.01688354879878	0.002	0	1
Gcsam	0.285944911658	1.17790977430449	0.002	0	1
Morc1	0.285944911658	0.801840820164118	0.002	0	1
Gm56615	0.285944911658	0.928398734112379	0.002	0	1
Gm29686	0.285944911658	0.94490107063341	0.002	0	1
Zpld1	0.285944911658	1.09037339399209	0.002	0	1
Or5k1	0.285944911658	1.18080599173096	0.002	0	1
ENSMUSG00000121357	0.285944911658	1.44709466622317	0.002	0	1
Gabrr3	0.285944911658	1.44931904272526	0.002	0	1
Gm49678	0.285944911658	1.40799123104815	0.002	0	1
Gm49226	0.285944911658	1.04955520981216	0.002	0	1
Map3k7cl	0.285944911658	1.19987829864299	0.002	0	1
4930420G21Rik	0.285944911658	1.13630350970018	0.002	0	1
2410003I16Rik	0.285944911658	1.3586146536192	0.002	0	1
4930579D07Rik	0.285944911658	1.16162136467605	0.002	0	1
T	0.285944911658	1.25913058369319	0.002	0	1
Gm16169	0.285944911658	1.16225788466773	0.002	0	1
Vmn2r124	0.285944911658	1.05663711139904	0.002	0	1
Cldn9	0.285944911658	0.977624146871518	0.002	0	1
Gm50070	0.285944911658	0.790607207598608	0.002	0	1
Bricd5	0.285944911658	0.710791734435105	0.002	0	1
Itpr3os	0.285944911658	1.78336771866644	0.002	0	1
Gm49795	0.285944911658	1.40592221846834	0.002	0	1
Cyp4f39	0.285944911658	0.91666798516558	0.002	0	1
Cyp4f14	0.285944911658	0.916291883638364	0.002	0	1
ENSMUSG00000121509	0.285944911658	1.30819549490793	0.002	0	1
H2-M5	0.285944911658	0.710791734435105	0.002	0	1
Zfp57	0.285944911658	1.37411798357395	0.002	0	1
Or2h1b	0.285944911658	1.38903533796133	0.002	0	1
Or1o2	0.285944911658	1.27520776291507	0.002	0	1
Gm20429	0.285944911658	1.27520776291507	0.002	0	1
Or12d12	0.285944911658	0.964312143624733	0.002	0	1
Ankrd66	0.285944911658	0.963458763080936	0.002	0	1
Gm56910	0.285944911658	0.665001857851308	0.002	0	1
Prickle4	0.285944911658	1.2447139941396	0.002	0	1
Mdfi	0.285944911658	0.91666798516558	0.002	0	1
Gm15556	0.285944911658	1.3933007149548	0.002	0	1
9830107B12Rik	0.285944911658	1.23742479109156	0.002	0	1
Trem3	0.285944911658	1.19977891032001	0.002	0	1
Kif6	0.285944911658	0.963871968885002	0.002	0	1
Dazl	0.285944911658	0.879847671970444	0.002	0	1
Plin4	0.285944911658	1.07141752611123	0.002	0	1
Gm49860	0.285944911658	1.17639698866764	0.002	0	1
L3mbtl4	0.285944911658	1.44503542170445	0.002	0	1
Togaram2	0.285944911658	0.671324607115681	0.002	0	1
Gm31235	0.285944911658	1.1159948186493	0.002	0	1
Gm56883	0.285944911658	0.917590720466617	0.002	0	1
Cyp1b1	0.285944911658	1.58614545039359	0.002	0	1
Tmem178	0.285944911658	0.701986923818732	0.002	0	1
Gm56905	0.285944911658	0.975406121567351	0.002	0	1
Gm46587	0.285944911658	0.912200556625615	0.002	0	1
4933400B14Rik	0.285944911658	0.766875054122632	0.002	0	1
Gm41653	0.285944911658	1.06344570502966	0.002	0	1
Gm49991	0.285944911658	1.38978276892279	0.002	0	1
Gm56490	0.285944911658	1.0756988080675	0.002	0	1
4921524L21Rik	0.285944911658	1.3933007149548	0.002	0	1
Gata6os	0.285944911658	0.736854757636687	0.002	0	1
Dtna	0.285944911658	0.91944307331919	0.002	0	1
Gm33228	0.285944911658	0.786941578170611	0.002	0	1
Gpr17	0.285944911658	0.920678323389645	0.002	0	1
Myo7b	0.285944911658	1.26729893901143	0.002	0	1
Gm16344	0.285944911658	0.883904789728915	0.002	0	1
Gm26717	0.285944911658	1.55177210744608	0.002	0	1
A830052D11Rik	0.285944911658	1.26258933015969	0.002	0	1
Gm50149	0.285944911658	0.836324589661949	0.002	0	1
E230025N22Rik	0.285944911658	1.58614545039359	0.002	0	1
Pcdhga2	0.285944911658	0.790607207598608	0.002	0	1
Pcdhga6	0.285944911658	1.13531739776164	0.002	0	1
Pcdhga10	0.285944911658	0.896310046401988	0.002	0	1
Pabpc2	0.285944911658	0.998964751540376	0.002	0	1
Gm54728	0.285944911658	1.49850352657798	0.002	0	1
Prr16	0.285944911658	0.965471053303773	0.002	0	1
Prdm6	0.285944911658	1.78336771866644	0.002	0	1
Slc6a7	0.285944911658	0.83841361255951	0.002	0	1
Htr4	0.285944911658	0.965471053303773	0.002	0	1
Mc2r	0.285944911658	1.3369734755517	0.002	0	1
Dynap	0.285944911658	1.32011392321341	0.002	0	1
St8sia5	0.285944911658	1.46961976272295	0.002	0	1
Gm30192	0.285944911658	1.81203889753471	0.002	0	1
Gm46614	0.285944911658	0.710791734435105	0.002	0	1
Gm30513	0.285944911658	0.901809889872872	0.002	0	1
Gm30593	0.285944911658	1.12181418615853	0.002	0	1
Gm31854	0.285944911658	0.932481212430412	0.002	0	1
Gm17266	0.285944911658	1.17332762047168	0.002	0	1
Neto1	0.285944911658	1.05909784954827	0.002	0	1
Aldh3b3	0.285944911658	0.881677609369977	0.002	0	1
Gm10817	0.285944911658	1.1625187186885	0.002	0	1
Majin	0.285944911658	0.890122208203078	0.002	0	1
Catsperz	0.285944911658	0.912200556625615	0.002	0	1
Scgb1a1	0.285944911658	1.37399801681744	0.002	0	1
Ms4a19	0.285944911658	0.786941578170611	0.002	0	1
Or10v1	0.285944911658	1.3369734755517	0.002	0	1
Or5bb12	0.285944911658	1.43260310902217	0.002	0	1
Gm32341	0.285944911658	5.56758668866981	0.002	0	1
Gm27151	0.285944911658	1.18345442342365	0.002	0	1
Gm56636	0.285944911658	1.41944664341392	0.002	0	1
Gm50445	0.285944911658	1.4678398660643	0.002	0	1
Tmem252	0.285944911658	1.37399801681744	0.002	0	1
Dkk1	0.285944911658	1.20339519982301	0.002	0	1
Gm36419	0.285944911658	0.610431979908839	0.002	0	1
Lipo4	0.285944911658	1.10992524041191	0.002	0	1
Gm41836	0.285944911658	2.12022095186013	0.002	0	1
A830019P07Rik	0.285944911658	0.916047549478561	0.002	0	1
Gm56662	0.285944911658	0.971070803895046	0.002	0	1
Pde6c	0.285944911658	2.53450122970156	0.002	0	1
Cyp2c55	0.285944911658	0.701986923818732	0.002	0	1
Crtac1	0.285944911658	1.14706606363908	0.002	0	1
Gm47938	0.285944911658	3.79694914179026	0.002	0	1
Scd4	0.285944911658	1.42913826724128	0.002	0	1
Cfap58	0.285944911658	1.11253837240129	0.002	0	1
Gm50331	0.285944911658	1.2502072668023	0.002	0	1
Gm50270	0.285944911658	1.58332898990392	0.002	0	1
Gm32932	0.285944911658	1.4678398660643	0.002	0	1
Ccdc172	0.285944911658	1.01767322026225	0.002	0	1
Gm46652	0.285944911658	0.916081779549108	0.002	0	1
Shroom4	0.285944911658	1.30176961637849	0.002	0	1
Cacna1f	0.285944911658	0.610431979908839	0.002	0	1
Sowahd	0.285944911658	0.966408277785447	0.002	0	1
Tex13d	0.285944911658	1.13653478016158	0.002	0	1
Gpr119	0.285944911658	0.9570156196054	0.002	0	1
A630012P03Rik	0.285944911658	1.17790977430449	0.002	0	1
Ccdc160	0.285944911658	1.14706606363908	0.002	0	1
4933416I08Rik	0.285944911658	1.19603483431521	0.002	0	1
Tm9sf5	0.285944911658	1.13508427548175	0.002	0	1
Gm56685	0.285944911658	1.3409407197297	0.002	0	1
Gm715	0.285944911658	1.65587020112563	0.002	0	1
Slitrk4	0.285944911658	0.544975667998386	0.002	0	1
Trex2	0.285944911658	1.03847884102148	0.002	0	1
Plxna3	0.285944911658	1.06752497894816	0.002	0	1
Gm14762	0.285944911658	1.43349174453904	0.002	0	1
Mageb4	0.285944911658	0.998964751540376	0.002	0	1
Asb12	0.285944911658	1.60025838206686	0.002	0	1
Magee2	0.285944911658	1.19235240109393	0.002	0	1
Fgf16	0.285944911658	0.701986923818732	0.002	0	1
Pof1b	0.285944911658	0.665001857851308	0.002	0	1
Gm14936	0.285944911658	1.99423470711537	0.002	0	1
Gm5945	0.285944911658	0.920678323389645	0.002	0	1
Arxes1	0.285944911658	0.91614873952342	0.002	0	1
Nxf3	0.285944911658	1.74721403461686	0.002	0	1
Col4a6	0.285944911658	1.49437674311869	0.002	0	1
Pak3	0.285944911658	1.30633595481831	0.002	0	1
Gm56684	0.285944911658	1.43738903379855	0.002	0	1
9530051G07Rik	0.285944911658	1.31902126125254	0.002	0	1
Kctd12b	0.285944911658	1.20713620634563	0.002	0	1
Bend2	0.285944911658	0.91944307331919	0.002	0	1
Egfl6	0.285944911658	0.670704821990274	0.002	0	1
Gm15239	0.285944911658	1.3899348088439	0.002	0	1
Zfy1	0.285944911658	1.35620327988423	0.002	0	1
Gm21865	0.285944911658	1.2518713084142	0.002	0	1
Gm20937	0.285944911658	0.610431979908839	0.002	0	1
ENSMUSG00000079190	0.285944911658	0.610431979908839	0.002	0	1
Strip1	0.286005590434567	0.12375416300124	0.414	0.384	1
Zfp282	0.286015655823916	0.193448559601861	0.351	0.328	1
Zfp263	0.286044028956032	-0.128851100868224	0.312	0.347	1
Efhd2	0.286070657228914	0.0895343104957722	0.909	0.925	1
Gm56906	0.286071466086853	-0.0243951161286451	0.673	0.715	1
Slc26a6	0.286195238458596	0.213405653825547	0.031	0.022	1
Trmt2a	0.286281733055489	0.0641468068142466	0.302	0.27	1
Dimt1	0.286293459733187	-0.147889776294377	0.413	0.441	1
Elmod3	0.286309448222756	-0.339242719885566	0.058	0.072	1
Zzz3	0.286343433167407	0.119040721775172	0.695	0.682	1
5830428M24Rik	0.286392200596329	-0.0373474536895929	0.315	0.288	1
Gm15545	0.286439897836972	0.139756303203732	0.033	0.045	1
Ccdc102a	0.286550115490357	0.124601894613979	0.33	0.296	1
Nipal3	0.286570646984901	0.118976340304292	0.309	0.279	1
Dgcr6	0.286599839706087	-0.12636777734527	0.178	0.202	1
Mybl2	0.286621955078855	0.157980494906397	0.589	0.575	1
Adprs	0.286636676041463	-0.203096579756117	0.432	0.451	1
Exosc9	0.286714524372534	-0.11531025925732	0.512	0.53	1
Enoph1	0.28672748980809	-0.334302484886095	0.219	0.24	1
Ptpru	0.28673350842423	-1.42441357126376	0.005	0.01	1
Pcdh7	0.28673350842423	-3.09266706755851	0.005	0.01	1
Lmnb2	0.286903345055207	-0.215661239755477	0.256	0.283	1
Nudt2	0.28695476413796	0.119814756930184	0.404	0.382	1
Hcfc1	0.28712890247823	0.0482264856226803	0.663	0.634	1
Ypel4	0.287177092238859	-0.975537531288343	0.005	0.01	1
Lpin3	0.287177092238859	-1.05763867016519	0.005	0.01	1
9430041J12Rik	0.287621138997875	-0.609108650089245	0.005	0.01	1
Asb11	0.287621138997875	-1.17086643958969	0.005	0.01	1
Spon1	0.287712882374774	0.288316828581547	0.036	0.026	1
Dclre1c	0.28774870529276	0.180265590194722	0.779	0.764	1
Ubxn2a	0.287971702382736	-0.0955804459529215	0.691	0.737	1
Calca	0.288047966937728	-1.29115756009133	0.064	0.078	1
Pip5kl1	0.288065648757475	-0.865922690163043	0.005	0.01	1
Platr15	0.288065648757475	-0.730344339826488	0.005	0.01	1
C5ar1	0.288065648757475	-1.12121771685293	0.005	0.01	1
Adrm1	0.288085445170696	0.0688443887950826	0.715	0.682	1
Or7d10	0.288094357117135	-0.993764197060567	0.012	0.019	1
Tmem104	0.288180498067377	0.126535864966729	0.213	0.188	1
Rad23a	0.288242039758432	0.088068396278481	0.685	0.662	1
Gm41555	0.288370184683839	0.389723288045319	0.053	0.04	1
Nubpl	0.28837440580938	-0.125843679578162	0.168	0.192	1
Vmac	0.288382272797496	0.392268536334477	0.031	0.022	1
B3galt6	0.288449717971123	0.258453764103499	0.172	0.152	1
Sh3bp2	0.288458249194103	0.206875262449392	0.218	0.195	1
Ube2o	0.288465446463065	0.194691964374486	0.386	0.367	1
Aqp3	0.288510621573026	-0.594745141934574	0.005	0.01	1
Ache	0.288510621573026	-0.52482206273066	0.005	0.01	1
Irgc1	0.288510621573026	-0.520933731394877	0.005	0.01	1
1700012B09Rik	0.288510621573026	-1.15587902340664	0.005	0.01	1
Fgf1	0.288510621573026	-2.03769932612684	0.005	0.01	1
Trpc5	0.288510621573026	-0.34224072295471	0.005	0.01	1
AU041133	0.288551880680724	0.225407061390907	0.125	0.107	1
Hbs1l	0.288689517464988	-0.106190328582738	0.809	0.824	1
Khsrp	0.288706156311478	0.142121849177162	0.804	0.772	1
Unc5b	0.288726262222101	-1.36391712928156	0.012	0.019	1
Ccnyl1	0.288732802840357	0.150453566788322	0.365	0.348	1
Heca	0.288786903041265	-0.148313913012528	0.652	0.684	1
Hgh1	0.288837749279946	-0.289063756946634	0.084	0.101	1
Skic2	0.288849417088629	0.123839475950976	0.474	0.451	1
4921524J17Rik	0.288859500009645	-0.127403315213853	0.683	0.701	1
Abtb2	0.288871100390318	-0.148113389310415	0.873	0.853	1
Gm20667	0.288890024836499	0.545514809103206	0.051	0.039	1
A730011C13Rik	0.288925669800154	0.196057036580887	0.033	0.023	1
Gpc2	0.288956057499065	-0.848595495800656	0.005	0.01	1
Gm50169	0.288956057499065	-0.583366238885163	0.005	0.01	1
Zfp605	0.288966421583266	-0.539337462371551	0.076	0.091	1
C730034F03Rik	0.289020388474161	0.522944580921137	0.122	0.105	1
Anxa2	0.289132746252825	0.055633418145133	0.995	0.999	1
Pdhx	0.289136967392199	-0.132483106419041	0.376	0.405	1
Tmem86a	0.289147136499217	-0.165999704895729	0.028	0.039	1
Gm26827	0.289175789107258	-0.235436845925702	0.262	0.286	1
Gm16133	0.289253051352473	-0.261092076929827	0.069	0.085	1
Gm43445	0.289401956589292	-0.530498073718457	0.005	0.01	1
Pcdh15	0.289401956589292	-0.330162113984694	0.005	0.01	1
Vasn	0.289401956589292	-0.747854848094944	0.005	0.01	1
Sun2	0.289470091516604	0.0469542176959499	0.744	0.71	1
Efcab11	0.289520615863213	0.224345621976685	0.482	0.46	1
Gm29538	0.289675870173062	-0.300585218646016	0.012	0.019	1
E430024I08Rik	0.289689767249407	-0.341950932013582	0.071	0.087	1
Rfk	0.28969004211505	0.119439376969383	0.639	0.614	1
Egfl7	0.289738227331089	-0.413730137253673	0.066	0.081	1
Ndufb6	0.289808135350886	0.0525003403428976	0.888	0.882	1
Gm36235	0.289848318896574	-0.232292876563571	0.005	0.01	1
Cdipt	0.289966646142775	0.0315585439747597	0.586	0.565	1
Gm56531	0.289999122230417	-0.829660141699188	0.03	0.04	1
Erg28	0.290010481459735	0.0924140861412277	0.785	0.796	1
Dusp6	0.290026155114791	-0.311640748187506	0.474	0.497	1
Thap7	0.290053962758903	-0.116875307702203	0.434	0.47	1
Plag1	0.29006019326798	0.110460750870962	0.043	0.032	1
Mcub	0.290068697770917	-0.00269421900654465	0.337	0.296	1
Thnsl1	0.290174168369753	0.282414446073808	0.069	0.055	1
Cog1	0.290189976283956	-0.199133949311406	0.31	0.329	1
Gm57346	0.290295144472945	-0.656989579294533	0.005	0.01	1
Gm47882	0.290295144472945	-0.688423672624085	0.005	0.01	1
Dnase1l2	0.290295144472945	-0.602831142461857	0.005	0.01	1
Gm11464	0.290310109223151	-1.1047415578236	0.012	0.019	1
Tfeb	0.290329430999413	-0.177567797560483	0.264	0.289	1
Hnrnpc	0.290348677961066	0.0493761911614716	0.982	0.984	1
Cfap20	0.290370909891081	0.115810984695993	0.822	0.796	1
Rela	0.290388038672003	0.0665133317562026	0.706	0.708	1
Gm26648	0.290459295339555	1.52113105918924	0.015	0.009	1
Cstf1	0.290652387557859	-0.34103049574284	0.257	0.276	1
Lrp8os2	0.290664489715195	0.527780218367877	0.048	0.036	1
Slc35f2	0.290675074382228	-0.313208842026268	0.144	0.168	1
Pkn1	0.290700042650653	0.0537652544005779	0.762	0.767	1
9330133O14Rik	0.290709603857506	0.216417550195476	0.086	0.071	1
Rasip1	0.2907424333696	-0.632059574502443	0.005	0.01	1
Vac14	0.290805287913056	0.0557953673679407	0.454	0.431	1
Bend3	0.291032840964398	-0.313920327454314	0.045	0.058	1
Slc26a11	0.291055963168811	0.0750447740801778	0.058	0.045	1
Cnpy3	0.291121502341105	-0.159964857560983	0.342	0.383	1
Gm48653	0.291190185636897	-0.340153210384499	0.005	0.01	1
Ints2	0.291393078560624	-0.267217986941036	0.312	0.334	1
Cage1	0.291432585389023	-0.403336546722115	0.162	0.181	1
Kcnmb4	0.291445426228852	-0.31947331495225	0.079	0.095	1
Uvrag	0.291540057642515	-0.0788892464177202	0.782	0.814	1
Gm27184	0.291558288353614	-1.22422080783256	0.008	0.014	1
Mdk	0.291564118799847	-0.274184608100636	0.025	0.035	1
Fbxo36	0.291631155573158	0.0141624469165782	0.04	0.029	1
Gm57059	0.291638401324355	-0.40598395208926	0.005	0.01	1
Mpo	0.291638401324355	0.623498844070316	0.005	0.01	1
Tbc1d2b	0.291664093316599	-0.090607009414135	0.497	0.527	1
Etv6	0.291812081020445	0.0876065734776144	0.812	0.783	1
Axl	0.291846754554591	0.059351222000787	0.139	0.16	1
Polr3e	0.291949014461438	-0.150482771796951	0.208	0.236	1
Ankrd40cl	0.292087080480655	-0.64832162683975	0.005	0.01	1
Eloa	0.292155010867609	-0.0874808407959379	0.559	0.588	1
Llgl2	0.292162843134978	-0.11292493161428	0.155	0.178	1
Gm13842	0.292218429972783	-0.565034838884269	0.012	0.019	1
Als2cl	0.29226346348859	0.228705098216445	0.134	0.114	1
Sccpdh	0.292304683739906	-0.0552914081358336	0.117	0.137	1
Gm47460	0.292367459466058	0.326697826783986	0.056	0.043	1
Pomt2	0.292394298926115	0.318656663176391	0.097	0.081	1
Lpin1	0.292490813631264	-0.136038518734058	0.366	0.412	1
Mpg	0.29249410771101	-0.217002273962045	0.396	0.421	1
Fbxo11	0.292506230885617	-0.00327469878780828	0.904	0.912	1
Acadm	0.292613284385136	-0.272850681201118	0.292	0.314	1
Lemd3	0.292648969775863	0.111301139129362	0.688	0.666	1
Serinc4	0.292660072893684	-1.41820253280565	0.008	0.014	1
Zfp93	0.292660072893684	-0.939662608805176	0.008	0.014	1
Ccr1	0.292696740662458	-0.0726845795416713	0.076	0.061	1
Cd79a	0.292856405222792	-0.665676074129504	0.012	0.019	1
Gm49032	0.292856405222792	-0.488037888580076	0.012	0.019	1
Mterf1b	0.293021276592764	0.548295806541497	0.048	0.036	1
Llph	0.293031539042525	-0.089804382023172	0.855	0.892	1
Gm13684	0.293175051352541	0.0978308587837762	0.568	0.543	1
Gm16121	0.293175743236489	-0.575793608470207	0.012	0.019	1
Tgm4	0.293175743236489	-0.422906888297049	0.012	0.019	1
Maco1	0.293233767151042	-0.0782074843277301	0.434	0.468	1
Cdk12	0.293278401178742	-0.0970196878276863	0.901	0.902	1
Trim33	0.293288161757766	0.0943849361640998	0.756	0.754	1
Dars2	0.293349440120824	0.105428760061909	0.323	0.299	1
Dlgap3	0.293396147115296	-0.956797081531741	0.008	0.014	1
5033421B08Rik	0.293396147115296	-1.64413946584659	0.008	0.014	1
6330418K02Rik	0.293479897821518	-0.408331831840084	0.066	0.081	1
F8	0.293495314864503	-0.816902459438206	0.012	0.019	1
Nadk2	0.293510946896523	0.0863535727261275	0.318	0.293	1
Taf11	0.293600760119694	-0.0675824892148967	0.592	0.621	1
Ssrp1	0.293694187173482	-0.0956353363085416	0.946	0.965	1
Psmd14	0.293809926518388	0.0517551732292447	0.95	0.939	1
Senp5	0.293907160976035	-0.0686953601095979	0.609	0.629	1
Rab14	0.29397916269992	-0.0306241630079465	0.863	0.889	1
Gvin1	0.293986172796291	0.216618703725029	0.259	0.234	1
1700020L24Rik	0.294018620200022	0.22744928865767	0.063	0.049	1
Ropn1l	0.294077190167654	0.256308635273573	0.045	0.033	1
Lrrc27	0.294092233581069	0.206669373860032	0.05	0.038	1
Ppp1r14b	0.294129969924078	-0.0634059024978473	0.743	0.782	1
Gm30091	0.294135159027761	-0.330689703817911	0.012	0.019	1
A730063M14Rik	0.294269330176664	-0.0156119076355354	0.031	0.022	1
Nxt1	0.294292379862789	-0.120732111452757	0.81	0.824	1
Herpud2	0.294357253850001	0.123256542773348	0.503	0.477	1
Cep85	0.29447384199705	0.182919882017855	0.558	0.546	1
Jdp2	0.294519887769906	0.449321473416257	0.487	0.471	1
Gsr	0.294674661689139	-0.139091150251379	0.629	0.642	1
5430414B19Rik	0.294677196744107	-0.800510002406232	0.02	0.029	1
Ppp1r13b	0.294712876311329	0.251300931818751	0.333	0.312	1
Prkcq	0.294713084499276	0.0501057880560345	0.916	0.88	1
Tex264	0.294850392959673	-0.215685902375397	0.422	0.436	1
Gm41757	0.294872019322721	0.780689846894793	0.015	0.009	1
Igip	0.294876081997053	0.193914752141755	0.035	0.025	1
C79798	0.294903450153473	0.367733823087526	0.053	0.04	1
Rnmt	0.29504396758986	-0.103326595868354	0.432	0.464	1
Actr10	0.295064462316084	-0.0973029981323752	0.861	0.883	1
Mki67	0.29508137053755	0.160609405098836	0.99	0.993	1
4732471J01Rik	0.295096677776144	-0.156380814660988	0.012	0.019	1
4933412E12Rik	0.295171386930562	-0.150671020808536	0.084	0.101	1
Kbtbd4	0.295204965558079	0.123183508449678	0.262	0.243	1
Spindoc	0.295211882687766	0.0126280756566424	0.251	0.223	1
Ctps2	0.295281134615941	0.164526995386675	0.444	0.429	1
Trappc6a	0.295333948728465	-0.108366265038814	0.777	0.782	1
Gm57403	0.295419127372183	0.531491269142239	0.041	0.03	1
Map3k7	0.295493112021623	-0.0995344311855441	0.69	0.723	1
Scaf4	0.295568604210776	0.0747169322496413	0.754	0.73	1
Cdc42	0.29559519179341	0.0338581118622621	0.998	0.996	1
Pdss1	0.295608475328064	-0.0666379604807051	0.457	0.477	1
Gm15672	0.295982182520593	0.974082642053794	0.015	0.009	1
Gm16302	0.295982182520593	1.01456801224558	0.015	0.009	1
Hic1	0.295982182520593	-1.17119408546206	0.008	0.014	1
Ppp1r3b	0.296005682820812	0.0599155716324214	0.366	0.334	1
Acot2	0.296212811642756	-0.286323231601459	0.092	0.11	1
Ctnnbip1	0.296229186889023	0.050580239848721	0.353	0.318	1
Dennd2c	0.296231521589926	0.362632803356499	0.05	0.038	1
Mcur1	0.296308789323376	-0.121532253076412	0.248	0.273	1
Sap18	0.296336608228786	-0.05542087590122	0.863	0.871	1
Gm12227	0.296514328570525	-0.205011812103761	0.051	0.065	1
Lta4h	0.296533207304153	0.0781582998939916	0.832	0.798	1
Gm44140	0.296644916634936	-0.630424982070237	0.025	0.035	1
Syngr2	0.296669611541659	0.0597535194624115	0.685	0.681	1
Gm29488	0.296752683952393	0.139788882794663	0.038	0.027	1
Snapin	0.296758704550461	-0.0822692893263086	0.284	0.306	1
Aig1	0.296779280974884	0.26916794872296	0.375	0.367	1
Exosc1	0.296787045396442	0.152572452658984	0.467	0.444	1
Bltp2	0.296932150768258	0.0122642502221615	0.559	0.526	1
2310011J03Rik	0.297072569104401	-0.124024596800613	0.62	0.621	1
Lactbl1	0.297095139862112	-0.881749349290484	0.008	0.014	1
Gm29296	0.297095139862112	-0.904878071984893	0.008	0.014	1
Gm39859	0.297230567980797	-0.301321866075236	0.02	0.029	1
Psat1	0.297254880643696	0.12033792459925	0.731	0.736	1
Stradb	0.297340321851359	0.183636619895843	0.12	0.101	1
B230206L02Rik	0.297348401971398	-0.123163216893126	0.012	0.019	1
Crygn	0.297466746664139	-0.225114639188416	0.008	0.014	1
Mrps18c	0.297505028130589	0.0391791588867765	0.911	0.887	1
Ifi47	0.2977793870027	0.175445037615087	0.777	0.756	1
H3c15	0.297838664011623	-0.41361601847069	0.008	0.014	1
Gm9949	0.297838664011623	-0.67101817846808	0.008	0.014	1
Hscb	0.297843018329322	-0.104946036075752	0.667	0.672	1
Flywch2	0.297896383639061	0.010697818687003	0.107	0.09	1
Mid1ip1	0.297936468355744	-0.0158333728231517	0.335	0.373	1
Ccdc137	0.297949274310327	-0.154885852837695	0.185	0.21	1
Cela1	0.298084055620017	-0.650179246240612	0.069	0.084	1
Gm49915	0.298127589870423	0.196878869414396	0.061	0.048	1
Gm56764	0.298205270410696	-0.107160618841552	0.117	0.137	1
Gm48671	0.298210891924809	-0.505440211220223	0.008	0.014	1
4930447A16Rik	0.298210891924809	0.914202979750546	0.015	0.009	1
Rev3l	0.298376066574254	0.143573477047107	0.84	0.819	1
Utp6	0.298437725844518	0.122087738939471	0.554	0.532	1
Alg9	0.298492361173122	0.252517729788359	0.267	0.246	1
Tmub2	0.298540538408632	-0.195964656815796	0.269	0.29	1
Gm31974	0.29858343042356	0.744383702360262	0.015	0.009	1
Gm35154	0.29858343042356	0.639479863217835	0.015	0.009	1
Pdk2	0.29858343042356	-0.404910690178448	0.008	0.014	1
Ift20	0.298628196666592	0.0723275069232905	0.698	0.649	1
Ftl1-ps1	0.298720459353109	0.327778945570634	0.081	0.066	1
Gm13594	0.298774618133431	0.142593399026422	0.038	0.027	1
Rnf146	0.298815036665831	0.225220265501541	0.462	0.454	1
Cyb5d2	0.298892497311094	0.232756920478013	0.157	0.136	1
Mm2pr	0.298944310165776	-0.637629921149371	0.043	0.055	1
Ndufaf8	0.298978648775994	-0.148444371744644	0.632	0.623	1
ENSMUSG00000121495	0.299055638063528	0.170193407612931	0.195	0.172	1
Trim35	0.299061564804566	0.181259702065598	0.528	0.512	1
Ctsd	0.299137123452574	-0.139005017800004	0.987	0.977	1
Med12	0.299240549293439	-0.0293141931213003	0.422	0.458	1
Man2b1	0.299259893192093	0.0768810129878419	0.7	0.679	1
Acvr1	0.299336882065945	0.464775872635001	0.135	0.117	1
Gm6634	0.299365682470035	-0.209158577965531	0.094	0.113	1
Hacd4	0.299702909626078	0.980863845670182	0.015	0.009	1
Per2	0.299817343773587	-0.282788280480485	0.073	0.09	1
4930513N10Rik	0.299960245160362	-0.270701489783882	0.035	0.046	1
9230112E08Rik	0.300076690658047	-0.157613958216476	0.008	0.014	1
Tmf1	0.300176436353684	-0.095606789021847	0.658	0.684	1
Pten	0.300183002542083	-0.0641590120894489	0.847	0.848	1
Plod2	0.300612024008399	0.182972056420944	0.454	0.484	1
H2-T23	0.300621153212537	-0.0851832113004445	0.969	0.975	1
BC049715	0.300669743402183	-0.200152439608994	0.089	0.107	1
Coprs	0.300749509129942	-0.418774414128848	0.048	0.061	1
Lzts3	0.300785810918217	-0.816182748968253	0.017	0.025	1
Kcnb1	0.300785810918217	-0.931058823653083	0.017	0.025	1
Bach2os	0.300825184776925	-0.49788967086389	0.008	0.014	1
Gm57013	0.300825184776925	0.54750582730745	0.015	0.009	1
Maml2	0.30088466926956	-0.0294965802591474	0.866	0.853	1
Degs1	0.300886224834593	0.0228991576258313	0.738	0.731	1
Atxn7l2	0.300950098731262	-0.361517440709173	0.079	0.095	1
Chd6	0.30099065220884	-0.179216563975754	0.7	0.705	1
L3mbtl2	0.301002957186841	0.063252392609486	0.388	0.366	1
Capn2	0.301155326214977	-0.0215015581025426	0.596	0.616	1
Il27	0.301199897898567	0.724832987192959	0.015	0.009	1
Plcd3	0.301199897898567	-0.558775244036434	0.008	0.014	1
Zbtb44	0.30126639410237	0.245339679928472	0.34	0.321	1
Pura	0.301371429408384	-0.0616238605283146	0.787	0.795	1
Srbd1	0.301438327932898	0.207584031495147	0.653	0.663	1
Ube2m	0.30160969334196	-0.0485778062188222	0.954	0.955	1
Asb6	0.301840129212878	0.0573915350359808	0.3	0.264	1
Slc39a1	0.301874616256212	0.0766857283637608	0.3	0.276	1
2810001G20Rik	0.301978457210572	-0.0423496306308855	0.129	0.147	1
Trim12c	0.301982320769871	0.236355926377884	0.604	0.592	1
Rab35	0.30205000787456	0.0492486670698674	0.624	0.618	1
Twnk	0.302215035196911	0.256125040473905	0.092	0.077	1
Gm57184	0.302254765899324	-0.233237436422191	0.025	0.035	1
Gm26749	0.302286650683129	0.244557179493896	0.249	0.231	1
Lxn	0.302290037968473	0.132120527157553	0.488	0.475	1
Hint3	0.302366612658836	0.0516521958334869	0.609	0.579	1
Pde4a	0.302391621769054	-0.206741859588482	0.358	0.384	1
Gm6133	0.302556844552989	-0.255902637075976	0.119	0.139	1
Zfp729a	0.302644946111846	0.066047878630894	0.157	0.182	1
Gm56931	0.302701857853742	0.467521241281961	0.015	0.009	1
Loxl2	0.302701857853742	1.46571763851978	0.008	0.014	1
Rock2	0.302757962092422	0.0197448645835632	0.82	0.806	1
Tmem184b	0.302896464172269	0.199140044718146	0.399	0.376	1
Zfp995	0.303023892876878	-0.00893359082980538	0.155	0.179	1
Naglu	0.3030413560972	-0.0108765552596419	0.12	0.142	1
Gm57448	0.303078124788808	0.0660071889923017	0.015	0.009	1
Gm42413	0.303078124788808	0.390457372274263	0.015	0.009	1
Smpd2	0.303159143068071	0.230079759818181	0.125	0.108	1
Grhl1	0.303171935566838	-0.246175136033507	0.053	0.066	1
Alkbh4	0.303216410395014	-0.142546371923064	0.122	0.143	1
Srrm2	0.303232835886599	0.0416489730246594	0.998	1	1
Gm43696	0.303315995651306	0.384506824507048	0.106	0.09	1
Klrc1	0.303440662768193	-0.11483065938478	0.985	0.98	1
Phf8	0.303443534580098	-0.0811918816827433	0.64	0.663	1
Fam219b	0.303494759655065	-0.0429426095502219	0.163	0.185	1
Ms4a4d	0.30349765513281	-1.19394199533289	0.026	0.036	1
5031425E22Rik	0.303505834173832	-0.15041289213893	0.554	0.584	1
Hprt	0.303559939567547	-0.105219109601812	0.96	0.951	1
Ube2v1	0.303665974667889	0.0487210839596635	0.904	0.861	1
Mrtfb	0.303701851720562	0.179099603861668	0.327	0.303	1
Bscl2	0.303812799650497	-0.148745987447486	0.675	0.671	1
Plbd1	0.303831591099821	0.236796122864804	0.015	0.009	1
Vps37b	0.303860594705207	0.13149299143477	0.992	0.997	1
Nanp	0.30391540315108	-0.39708015730188	0.157	0.173	1
Naa50	0.303939495042222	0.00761867013676021	0.848	0.858	1
Ctns	0.304098688100771	0.195680054591331	0.092	0.077	1
Gm56795	0.304263025534241	0.245918159142603	0.059	0.046	1
Nelfa	0.304357128436683	0.0940542037815824	0.419	0.403	1
Kbtbd3	0.304448385831284	0.246480817250846	0.206	0.188	1
Coq6	0.304479737048165	0.0681404749969767	0.281	0.254	1
Hsf2	0.304583205829888	-0.0954972679390509	0.246	0.277	1
Ube2l6	0.304613385498844	0.165025052030009	0.358	0.329	1
Ntmt1	0.304616673613076	-0.165092673839268	0.393	0.419	1
Rrad	0.304726996051271	0.012145515722098	0.467	0.499	1
Trappc5	0.304727831089128	-0.0699450440215963	0.64	0.663	1
Setd3	0.304753088032143	0.0766578024496112	0.743	0.727	1
Trappc6b	0.30475685766919	-0.0723801852811392	0.82	0.844	1
D930048N14Rik	0.30481436182463	1.37724283452688	0.017	0.01	1
Dstyk	0.304970690702823	-0.491944693099334	0.076	0.091	1
Olfml3	0.305085990273487	-0.23560376419854	0.025	0.035	1
Cnbd2	0.305151462666109	0.0449119630784982	0.186	0.166	1
Cd55	0.305241307429113	-0.142076777781421	0.15	0.168	1
Herc6	0.305297307447942	0.212880808966587	0.804	0.789	1
Pus10	0.305420266522389	-0.277384593888201	0.384	0.399	1
Rbm15	0.305466608988696	-0.0453240900049504	0.548	0.587	1
Dpcd	0.305574053634482	-0.0709701113325407	0.738	0.75	1
Slc9a7	0.305579280683834	-0.171238769269844	0.129	0.147	1
Gm15965	0.305804449793682	0.171237179877227	0.041	0.03	1
Mast3	0.305848555228211	0.117989828044419	0.469	0.455	1
Dnaja3	0.305890549221671	0.174000227741938	0.261	0.234	1
Lcn4	0.305919190284237	-0.425225152376443	0.134	0.153	1
Dctd	0.306047097150952	0.492434314399468	0.078	0.064	1
Gmeb1	0.306178572222494	0.153816963013724	0.52	0.522	1
Esd	0.306289788645456	0.0594801670089233	0.955	0.957	1
Psen1	0.306464207806013	0.0574870879301547	0.716	0.672	1
Ciita	0.306593826617533	1.26361200821872	0.017	0.01	1
Galns	0.306685591226335	-0.0990573495082552	0.261	0.288	1
Gm44777	0.30670391633407	-0.408058803213655	0.041	0.053	1
Atf1	0.306717254295042	0.0748709854781486	0.886	0.892	1
Crem	0.306728759171057	-0.00938664133344469	0.909	0.922	1
Kcnab2	0.306870125941619	0.0511119886719495	0.482	0.464	1
Tubgcp5	0.307033551887146	0.174984764070925	0.442	0.412	1
Mier2	0.307051675687762	-0.211113160841522	0.139	0.159	1
Exosc4	0.307118754899588	-0.13216563501843	0.599	0.626	1
Zfp780b	0.307181741784029	0.105463020613033	0.134	0.116	1
Osbpl3	0.30721689450473	0.0387272693846601	0.97	0.97	1
Dstn	0.307258630327414	-0.253070323179698	0.431	0.448	1
Gm10688	0.307282370350112	-0.849944379562627	0.017	0.025	1
Myl4	0.307371213898663	-0.395927245780861	0.158	0.178	1
D830035M03Rik	0.307566921355283	-0.672381929766435	0.017	0.025	1
Gm43672	0.307614899487206	-0.417027853599292	0.056	0.069	1
Parvg	0.307793039408475	0.0954050608265641	0.464	0.444	1
Tfap4	0.307854679697453	0.353882867921449	0.096	0.079	1
Camk1	0.308106291811525	-0.0100060087461813	0.035	0.046	1
Spata48	0.308205653818456	-0.132030810884323	0.262	0.286	1
Rara	0.308407266235854	0.113570410829243	0.748	0.74	1
Naga	0.308427750498307	-0.205222047436321	0.188	0.21	1
Rcbtb1	0.308428426165978	0.172639342112302	0.33	0.308	1
Dnai4	0.308723403379087	-0.171861657116598	0.094	0.113	1
Fhod1	0.308763224612512	-0.292386634763671	0.231	0.25	1
Naa15	0.308860417276941	0.0588457053688558	0.855	0.853	1
E130215H24Rik	0.308940188227438	0.591656478188068	0.073	0.059	1
B4galt1	0.308981998150957	0.0778123536334636	0.949	0.944	1
St8sia1	0.309055930256555	-0.816388373671979	0.026	0.036	1
Gemin6	0.309180460910485	-0.0701462349654971	0.351	0.373	1
Ovca2	0.309277889218139	-0.730500267658456	0.017	0.025	1
Rac3	0.309288976038688	-0.72718884760329	0.026	0.036	1
B230217O12Rik	0.309340705365563	-0.384937242734493	0.035	0.046	1
Gm56743	0.309360702997756	0.231360831823792	0.19	0.168	1
Cntln	0.309371075594754	0.115086947828563	0.351	0.324	1
Mfsd10	0.309430088191044	-0.127650518105922	0.543	0.566	1
Nfx1	0.309573630124401	0.162374423921352	0.729	0.714	1
Rab8a	0.309660610244647	-0.0723781275604001	0.955	0.945	1
Mt1	0.309688887685835	-0.433547251936646	0.541	0.574	1
Dnajc17	0.309854877909495	0.22788373844245	0.37	0.35	1
Uqcrc2	0.309909479423524	-0.0584698793508001	0.873	0.88	1
Irag1	0.310135727354633	-0.385802303330565	0.017	0.025	1
Ube2w	0.310151782702404	0.0597463535587061	0.568	0.538	1
Fads1	0.310163460233899	0.171193378952262	0.144	0.123	1
B3galt1	0.310173365213596	0.746457422950771	0.017	0.01	1
Zfp160	0.31032401957595	-0.141339514852182	0.188	0.208	1
Zdhhc1	0.310355802463694	-0.322340143777554	0.054	0.068	1
Rps6ka3	0.310386567255387	0.163640356722677	0.805	0.811	1
Rfxap	0.310390761895061	-0.0850476701181673	0.579	0.601	1
Hsd17b7	0.310580445277605	-0.241347984263972	0.226	0.246	1
Rxylt1	0.310936038353688	-0.0852247594975168	0.252	0.282	1
Slc16a3	0.311125239458889	0.114029947929696	0.563	0.519	1
Zfp934	0.31112782336607	0.0930505080410458	0.272	0.253	1
Haao	0.311222943725272	-0.328844451904618	0.092	0.108	1
Clec12a	0.311252586047397	0.151101096765816	0.017	0.01	1
Gm49774	0.311252586047397	0.908689770346157	0.017	0.01	1
Gtf3c2	0.311325308664875	0.0209277174561459	0.748	0.736	1
Fam169b	0.311440387764352	0.188391392022177	0.805	0.805	1
Ptpre	0.311518890787769	0.0378321457231584	0.52	0.486	1
Pgls	0.311521696272532	-0.0873534349868605	0.967	0.962	1
Smyd3	0.31159908515992	0.123280803240919	0.977	0.971	1
Tgm2	0.311612876051689	0.878160979207159	0.017	0.01	1
Lsm7	0.311639447481416	-0.0089361957598415	0.655	0.633	1
Cmtm3	0.311711126673394	-0.234862859695773	0.076	0.091	1
Stk40	0.31177215933164	0.0157174532922373	0.695	0.658	1
Gata3	0.311834405539271	-0.154966807351849	0.548	0.575	1
Aipl1	0.311860142500146	-0.613305487841083	0.026	0.036	1
Ubr3	0.311937377007546	0.174836775820799	0.739	0.705	1
1700020G17Rik	0.311973440927805	0.954627724496097	0.017	0.01	1
Ezr	0.312100504158623	-0.0309838767095334	0.997	0.996	1
Agps	0.312130452623012	-0.10395178259352	0.891	0.874	1
Frat2	0.312140835368032	-0.13083808805159	0.111	0.129	1
Tomm5	0.312191367639428	-0.0860781655362892	0.804	0.841	1
Wdr7	0.312239848019571	0.162232602600266	0.45	0.419	1
Gm12474	0.312430969488242	-0.4160645415474	0.017	0.025	1
Gm31223	0.312441018162662	-0.257933712463786	0.035	0.046	1
Nipal1	0.312576545410362	-0.318978631353784	0.038	0.049	1
Fbxl3	0.312601067525624	0.0990626236248098	0.548	0.53	1
Gm36696	0.312695395314096	0.732086316862128	0.017	0.01	1
Gm56512	0.312695395314096	0.785486595104622	0.017	0.01	1
Gm28417	0.312800634796384	-0.186517185650933	0.036	0.048	1
Cenpt	0.312829339259759	0.160924693811022	0.432	0.396	1
Wdr3	0.312902415483188	-0.151847529626222	0.393	0.428	1
AI987944	0.312955411265595	0.163963609934042	0.203	0.182	1
Gm48796	0.312982756191063	-0.359034732597957	0.134	0.152	1
Gm30934	0.31300652417459	-0.0931746820050403	0.017	0.025	1
Grik2	0.313056784832793	0.614285734213817	0.017	0.01	1
Kcnmb4os2	0.313056784832793	0.63334734165428	0.017	0.01	1
Cluh	0.313065171343171	-0.149185930454683	0.208	0.236	1
Fxyd7	0.313133124737173	-0.0606603508220083	0.053	0.04	1
H4c3	0.313267825428562	-0.0955827123338083	0.467	0.507	1
Nucks1	0.313416312249648	-0.0428126654786913	0.988	0.987	1
Tceal8	0.313440058265301	-0.795000122932112	0.021	0.03	1
H4c17	0.313486800253056	-0.382772365516538	0.119	0.136	1
Cerkl	0.313609902214132	0.437430475984928	0.086	0.071	1
Arntl	0.313635476720963	0.184921647039567	0.454	0.434	1
Tmsb4x	0.313737483309688	0.0413156547713651	1	1	1
Arhgap19	0.313789600502682	0.146816968106795	0.223	0.201	1
Prdx3	0.313833276055835	-0.180756963371402	0.5	0.523	1
Bad	0.313860572811265	-0.110588368056151	0.399	0.422	1
Fech	0.313919578590913	-0.121150137291039	0.223	0.249	1
Coa4	0.313995450487384	0.181297427072426	0.206	0.189	1
1810059C17Rik	0.31415972664907	-0.433862046891865	0.017	0.025	1
Ppp1r18	0.314268635028104	0.0244699531862531	0.888	0.877	1
Akip1	0.314289890486527	0.0482059679960296	0.523	0.497	1
Orai1	0.314347805133287	-0.143264981089128	0.888	0.879	1
Rad52	0.314360414322146	0.013904608846528	0.244	0.22	1
Gm16124	0.314470062097027	0.575904544851033	0.134	0.118	1
Fance	0.314494364052279	-0.258295538054378	0.226	0.246	1
Pank4	0.314511741262622	-0.144723439258939	0.178	0.204	1
Zfp954	0.314565651204006	-0.125207672109008	0.16	0.185	1
Adnp	0.314596129936652	-0.178314001832876	0.726	0.757	1
Mpdu1	0.314655441200933	0.145565010533528	0.718	0.715	1
1700123M08Rik	0.314685281511617	-0.0566751715378757	0.069	0.085	1
Adam30	0.314737374463016	-0.0831859383662668	0.017	0.025	1
Cxxc1	0.314991830955507	0.0500675243199393	0.535	0.51	1
Il3ra	0.315161103909564	-0.0838943778748075	0.5	0.513	1
Pmpcb	0.315246561686369	0.0689322128372983	0.569	0.526	1
Parp9	0.315333002298133	0.0435365820753519	0.751	0.724	1
Mib1	0.315381685596767	-0.259518165379473	0.614	0.617	1
Serpina3f	0.315418604780774	0.168371380168576	0.492	0.457	1
Cpped1	0.315498076421548	-0.180398590269777	0.243	0.26	1
Tmem265	0.315532075835798	0.0982071129495061	0.277	0.256	1
Rel	0.31555607327176	0.119247361762818	0.921	0.899	1
Naa35	0.315998273859799	-0.0659257345440337	0.573	0.607	1
Ggct	0.316187431917594	0.086670892222017	0.432	0.396	1
4933421A08Rik	0.316321660853459	0.490754469011519	0.017	0.01	1
Rab11fip4	0.31637153148178	0.0734424291418434	0.287	0.267	1
Thumpd1	0.316507095396012	-0.161467929368979	0.446	0.467	1
Bmpr2	0.316537142723364	-0.21507249328375	0.224	0.254	1
Dpf3	0.316540519171684	-0.303738529816522	0.021	0.03	1
Dram2	0.316559702026901	0.148037124088702	0.276	0.254	1
Gm41409	0.316731459337684	-0.24427952028918	0.068	0.082	1
Ss18l2	0.316813717386479	0.105065137313647	0.399	0.374	1
Trpc1	0.316838943400214	-0.146621821023934	0.111	0.13	1
Cd38	0.316938023041868	0.188182107723666	0.276	0.251	1
Pbld2	0.317050212817389	0.0567243166753011	0.017	0.01	1
Peli1	0.317060604740895	-0.0528872497288146	0.975	0.975	1
Tmed8	0.317121368917856	0.242085320579286	0.259	0.241	1
Txk	0.317388660445492	0.073487193542759	0.761	0.772	1
Adk	0.317410608326176	0.273639286491217	0.442	0.423	1
Frat1	0.317478103834999	-0.173382295125976	0.031	0.042	1
Trmt61b	0.317484905149442	0.300829048510449	0.241	0.224	1
H2ac11	0.317486199181781	-0.245755585555941	0.19	0.212	1
Cdk5rap2	0.317542172448618	0.190465121863415	0.644	0.663	1
Mast4	0.317546720212448	-0.853694974242178	0.04	0.051	1
Gm29243	0.317627427563508	0.142458751523362	0.312	0.288	1
Blcap	0.317631528798688	-0.238603191492267	0.191	0.21	1
Nr1d2	0.317675581860844	-0.0205204399420658	0.183	0.211	1
Romo1	0.317703644405653	0.0679888020015387	0.858	0.841	1
Il16	0.31789735663616	-0.217419303667384	0.332	0.351	1
1700052K11Rik	0.317988808541267	-0.283837842788337	0.061	0.075	1
Gm37305	0.318202468439108	-0.356776709361523	0.051	0.064	1
Mdc1	0.318336021568813	0.198989719392098	0.241	0.217	1
Gm56606	0.318468331412101	-0.397383069478507	0.026	0.036	1
Mical3	0.318510615665419	0.122601915540134	0.017	0.01	1
1700047K16Rik	0.318510615665419	0.255158811101676	0.017	0.01	1
Vps33b	0.318694930022661	-0.183282643604596	0.183	0.207	1
Ddhd2	0.318711586775637	0.0897015720219694	0.559	0.543	1
Rpf2	0.318864483650098	0.172117582480013	0.437	0.429	1
Kif9	0.319316511052346	0.204751801174468	0.074	0.061	1
Sorl1	0.319448699990591	0.0636163406591479	0.766	0.737	1
Synrg	0.319694577851623	0.0697605477000861	0.564	0.539	1
Exo5	0.319699960838156	-0.379437855922086	0.12	0.139	1
Gmps	0.319817087823591	-0.0981226678460356	0.86	0.886	1
Trit1	0.319888968415903	0.151547639006087	0.376	0.358	1
Jtb	0.320125187346446	-0.110585691480291	0.65	0.655	1
Elp6	0.320210981119962	0.0491331312274739	0.228	0.262	1
Nicn1	0.320225353431838	-0.381462904850012	0.043	0.055	1
Mrps15	0.320308241978942	-0.0884934126617427	0.8	0.814	1
Mre11a	0.320399277713113	0.0538930471449192	0.612	0.594	1
Akr1a1	0.320735991819029	-0.0670084334301957	0.941	0.949	1
Ikzf1	0.320987030465979	0.0720412606885428	0.921	0.941	1
Sbds	0.321034827570377	-0.0615221262463808	0.673	0.695	1
ENSMUSG00000095041	0.321057342068841	0.215350282885874	0.691	0.698	1
Lmntd2	0.321150529602791	0.775262997511743	0.018	0.012	1
Mroh1	0.321157660714363	-0.248530784056232	0.213	0.23	1
Rdh12	0.321178166648567	-0.38649383627285	0.064	0.078	1
Arcn1	0.321236079542605	0.0252350820477627	0.761	0.734	1
Galk1	0.321329065249299	-0.0748649521080722	0.663	0.704	1
Matr3	0.32138404022146	-0.063394133361935	0.947	0.941	1
Dusp4	0.321402652179734	-0.0977084984230658	0.67	0.698	1
Ldah	0.32170023316785	0.20808493393442	0.464	0.449	1
Seh1l	0.321732230508172	0.037089880209017	0.563	0.539	1
Prss12	0.321804217472145	-0.835556267461707	0.013	0.02	1
Myh9	0.321859940738951	0.0432290998089444	0.974	0.986	1
Mrpl10	0.321898774582916	-0.0720887126495643	0.444	0.481	1
Lrrc40	0.321909056358105	0.0955727428310701	0.422	0.393	1
Snx13	0.321995022677513	0.194233105489474	0.403	0.382	1
Kcnab1	0.322016844100736	0.240841112667057	0.017	0.025	1
Gm57028	0.322180866102494	0.233212063024408	0.017	0.01	1
Slc12a8	0.322195675087797	0.604629276092561	0.018	0.012	1
Lins1	0.322353619933405	0.521510942052338	0.089	0.075	1
Adsl	0.322361611705854	-0.10617198853472	0.525	0.551	1
Eef1akmt4	0.322369437783001	0.21870291501698	0.15	0.132	1
Itih5	0.322411621548311	-0.14490986729439	0.375	0.396	1
Gins2	0.322420143682936	0.0420077868466937	0.64	0.632	1
Phf12	0.322422123059656	0.172712885488316	0.657	0.647	1
Hif1an	0.322461633367596	-0.200316740992906	0.366	0.383	1
Ddx27	0.322474257444661	-0.0575723863414062	0.767	0.737	1
Gm26586	0.322544549577465	0.889433539888004	0.018	0.012	1
Cybb	0.322544549577465	1.32566603752075	0.018	0.012	1
Wipi2	0.322827210540556	-0.0786101392612476	0.614	0.643	1
Gm11491	0.323243037527131	0.644597524335666	0.018	0.012	1
Rassf2	0.323273771451502	0.274154240188172	0.198	0.181	1
Abtb3	0.323340634923463	0.100689700449038	0.279	0.309	1
Troap	0.323364160752268	-0.0770893589258157	0.347	0.371	1
Trim69	0.323410556348022	0.0270539923225406	0.106	0.123	1
Satb2	0.323515559241801	1.47854011354006	0.007	0.003	1
4930405O22Rik	0.323515559241801	1.4348431974431	0.007	0.003	1
Gm14643	0.323515559241801	1.95089896569712	0.007	0.003	1
2810454H06Rik	0.323527103853857	0.338472550956605	0.096	0.081	1
Gm15444	0.323592650979017	0.67256747464476	0.018	0.012	1
Gm56986	0.323817126265482	-0.298042024407093	0.076	0.091	1
Zfp689	0.323938511930851	-0.167714055575211	0.099	0.116	1
Impdh1	0.324010217953782	-0.138453521351975	0.48	0.512	1
Commd10	0.324050313538775	-0.0395421966182042	0.587	0.553	1
Ptprn	0.324135091287331	1.92681075521129	0.007	0.003	1
Irs1	0.324135091287331	2.60668789463538	0.007	0.003	1
Gm56876	0.324135091287331	1.21076180773172	0.007	0.003	1
Gm47428	0.324135091287331	1.20994191537152	0.007	0.003	1
D130009I18Rik	0.324135091287331	1.2898269236235	0.007	0.003	1
B4galt7	0.324264998998194	-0.243488085954181	0.307	0.331	1
Lrrc8b	0.32434477518092	0.16222454878363	0.569	0.555	1
Rgs12	0.324360563846584	-0.0336131218050233	0.135	0.158	1
Klf10	0.324391936561439	-0.00653361555095172	0.497	0.532	1
Prss30	0.324399466512676	-0.469583517167309	0.078	0.091	1
Rassf1	0.324425332756682	-0.144976698926907	0.795	0.803	1
Gm15533	0.324642969188896	0.904837457799677	0.018	0.012	1
Gm30108	0.324642969188896	0.466716584179006	0.018	0.012	1
Celf4	0.324642969188896	0.423271104762481	0.018	0.012	1
Zdhhc3	0.324653040854229	0.055736527072399	0.597	0.592	1
Acbd4	0.324706329473251	-0.0379793151618983	0.137	0.117	1
Abca1	0.324755395500497	1.47994348268156	0.007	0.003	1
Gm32611	0.324755395500497	1.41895045537231	0.007	0.003	1
Gm17300	0.324755395500497	1.48111199720649	0.007	0.003	1
Tmem274	0.324755395500497	1.26807892123592	0.007	0.003	1
1700011D18Rik	0.324755395500497	1.03405053282288	0.007	0.003	1
Art2a	0.324755395500497	1.12422716683204	0.007	0.003	1
Tmem25	0.324755395500497	1.33875557115566	0.007	0.003	1
Gm57060	0.324755395500497	1.40445964688075	0.007	0.003	1
Grb10	0.324755395500497	1.21242354744657	0.007	0.003	1
Gm12259	0.324755395500497	1.24469944124455	0.007	0.003	1
Cd300ld	0.324755395500497	1.50295498897419	0.007	0.003	1
Gm15342	0.324755395500497	1.21579869628201	0.007	0.003	1
2610027K06Rik	0.324772633951195	-0.285448208536145	0.036	0.048	1
Psph	0.324891058347563	-0.112874943277299	0.739	0.738	1
Zdhhc12	0.3252102775164	-0.0525521622505436	0.147	0.169	1
Adh5	0.325237998518815	0.0538158487068263	0.804	0.775	1
Arid3b	0.325250151545715	-0.13683473096669	0.224	0.244	1
Atp5c1	0.325280993050667	-0.0293743903149446	0.99	0.993	1
Larp4	0.325330638492978	-0.129829782577599	0.705	0.728	1
Zfp109	0.325376471852532	0.994423209351428	0.007	0.003	1
Dmtn	0.325376471852532	1.13946844170388	0.007	0.003	1
Gm49312	0.325376471852532	1.36212923775796	0.007	0.003	1
Zfp811	0.325376471852532	1.02149981909561	0.007	0.003	1
Ube2k	0.325405584534287	0.051029665513934	0.954	0.957	1
Ydjc	0.325415783465641	0.244359002686699	0.165	0.149	1
Slc38a1	0.32555676407085	-0.00318759633942767	0.96	0.958	1
Zc3h12b	0.325609140554988	-0.235539576280698	0.036	0.048	1
Echdc3	0.325998320312169	1.07290215271166	0.007	0.003	1
Gm46733	0.325998320312169	1.3810965035181	0.007	0.003	1
Gm57101	0.325998320312169	1.0268376368447	0.007	0.003	1
Gpr3	0.325998320312169	0.831238775541425	0.007	0.003	1
Extl1	0.325998320312169	1.12803194860572	0.007	0.003	1
Gm57305	0.325998320312169	0.945139238371341	0.007	0.003	1
1700124L16Rik	0.325998320312169	0.85746437307932	0.007	0.003	1
Gm39035	0.325998320312169	0.917298830533057	0.007	0.003	1
Mast1	0.325998320312169	0.874758248588275	0.007	0.003	1
Col5a3	0.325998320312169	0.941694172026284	0.007	0.003	1
Gm47230	0.325998320312169	0.618243884331237	0.007	0.003	1
Gm47077	0.325998320312169	1.32205699370517	0.007	0.003	1
Prtg	0.325998320312169	0.826617603523347	0.007	0.003	1
Txlnb	0.325998320312169	0.778923606863858	0.007	0.003	1
Gm47093	0.325998320312169	0.975924516234686	0.007	0.003	1
Prox2os	0.325998320312169	0.0989684652145115	0.007	0.003	1
Traj20	0.325998320312169	0.999430885284886	0.007	0.003	1
Sema6a	0.325998320312169	1.28265195983217	0.007	0.003	1
Ms4a8a	0.325998320312169	1.04236323044074	0.007	0.003	1
Gm57189	0.326037631197526	-0.212732628441674	0.043	0.055	1
Aopep	0.326377267672812	-0.0932302248857688	0.992	0.994	1
Rilpl2	0.326382429514676	0.0488632905517301	0.88	0.871	1
Glmp	0.326382626816698	-0.109447569981329	0.695	0.728	1
Spp1	0.326536894955732	-0.0332319269205166	0.495	0.516	1
Dtd1	0.326607916192551	0.212797745112209	0.483	0.468	1
Gm28941	0.326620940845637	0.87181003277067	0.007	0.003	1
Fstl5	0.326620940845637	1.45603497636704	0.007	0.003	1
Skint2	0.326620940845637	0.815354022334716	0.007	0.003	1
Clec4e	0.326620940845637	0.668775521834878	0.007	0.003	1
Cldn23	0.326620940845637	0.984453560158035	0.007	0.003	1
Sgcz	0.326620940845637	0.843217634507814	0.007	0.003	1
BC043934	0.326620940845637	0.780300547701534	0.007	0.003	1
Cpsf4l	0.326620940845637	0.726916269319304	0.007	0.003	1
Gm15743	0.326620940845637	0.783737180556225	0.007	0.003	1
Flicr	0.326620940845637	0.857057225229996	0.007	0.003	1
Gm14488	0.326750255479027	0.0303722850064645	0.018	0.012	1
Dennd1c	0.326840299049019	0.119555266291134	0.538	0.526	1
Ebag9	0.32689515894214	0.12373440300251	0.327	0.303	1
Sytl3	0.326911789061391	0.129475578488986	0.924	0.916	1
Socs6	0.326948805876592	-0.176116877153703	0.173	0.194	1
Rsl1	0.326954309481137	0.390390405553049	0.087	0.072	1
Hecw2	0.327054310895832	-0.63329842283404	0.083	0.095	1
B3gnt2	0.327058204149467	0.0576139390625752	0.904	0.873	1
Ttc14	0.327148576519703	-0.12820883903668	0.776	0.799	1
Mx2	0.327222552124779	0.391997110850562	0.168	0.15	1
Prex2	0.327244333416656	0.480139391611363	0.007	0.003	1
Gm56799	0.327244333416656	0.612109539446235	0.007	0.003	1
Lrrtm4	0.327244333416656	0.703932800248023	0.007	0.003	1
Cd22	0.327244333416656	0.847575160854886	0.007	0.003	1
Arl11	0.327244333416656	0.897821189944255	0.007	0.003	1
Tlr13	0.327244333416656	0.929916721481693	0.007	0.003	1
Ankrd49	0.327557090922194	0.116003641231699	0.3	0.282	1
Tmem204	0.327559629899114	1.03363476345115	0.02	0.013	1
Inpp5d	0.327615256380504	0.0457683096495782	0.926	0.918	1
4930426I24Rik	0.327621995025203	-0.898987993026993	0.018	0.026	1
Edem2	0.327708938964088	-0.0809547253696099	0.432	0.462	1
Gsto1	0.327762421970323	0.00870181848570351	0.299	0.272	1
Kyat3	0.327797353789455	0.234673341277623	0.089	0.074	1
Traj5	0.327868497986436	0.506889012260536	0.007	0.003	1
Sass6	0.327933882045097	-0.139948567262386	0.624	0.637	1
Aplf	0.328074597746448	-0.056487051004936	0.14	0.162	1
Sit1	0.328204471756102	-0.272252900974247	0.388	0.397	1
Itpk1	0.328342997976338	-0.0634553292812341	0.748	0.764	1
Srr	0.328426201249251	-0.121792570671182	0.086	0.101	1
Gm28198	0.328446011779188	-0.283373175981783	0.216	0.24	1
Pla2g4f	0.328493434513672	0.613376649133593	0.007	0.003	1
Gm14232	0.328493434513672	0.272563959142692	0.007	0.003	1
4930546K05Rik	0.328493434513672	0.671377812912541	0.007	0.003	1
Klhl1	0.328493434513672	-0.672866804525607	0.007	0.003	1
Kif21a	0.328493434513672	0.696754964066771	0.007	0.003	1
Slc2a13	0.328493434513672	-1.18549502727415	0.007	0.003	1
1700022E09Rik	0.328493434513672	0.0996542732859762	0.007	0.003	1
Magix	0.328493434513672	0.222812171332305	0.007	0.003	1
Arl13a	0.328493434513672	0.383330048158185	0.007	0.003	1
Rab1b	0.328504009849855	0.0728238966738122	0.655	0.678	1
Banp	0.328520666023368	0.150779736169043	0.505	0.483	1
Cstf2	0.328576936386441	0.029246442154349	0.459	0.434	1
Tnfrsf1b	0.328647345050725	-0.00317085595635147	0.845	0.818	1
1700031C06Rik	0.328659873407562	-0.810272864431113	0.013	0.02	1
Gm27201	0.328813804018294	0.178509641744648	0.153	0.133	1
Med9os	0.329219960873984	0.204130122280919	0.018	0.012	1
Tomm22	0.329431841730616	-0.0627384690096831	0.952	0.951	1
Armt1	0.329650168993492	0.0615043955462418	0.257	0.231	1
Nap1l4	0.329691891190131	0.0725055663912348	0.858	0.837	1
Grid2	0.329976371174198	-0.368220012619603	0.013	0.02	1
Ap4m1	0.330147566354431	0.00353435925758872	0.224	0.251	1
Bcl2l1	0.330348561033764	0.160013154560151	0.781	0.756	1
Rnf227	0.330704348845762	-0.078896929154312	0.13	0.15	1
Pard6g	0.330783132288333	-0.754184738997507	0.018	0.026	1
Fam120c	0.330785868683657	0.143571758610607	0.215	0.195	1
Smn1	0.330791293599034	-0.19136786069154	0.619	0.617	1
Tsc1	0.330848701806846	0.0141091035871967	0.408	0.377	1
Bcl11b	0.33107394612241	0.0819323868083881	0.858	0.827	1
Cilk1	0.331231818628345	0.413078262776392	0.107	0.092	1
Gm48708	0.331264422994047	0.652623062384557	0.02	0.013	1
Gm17173	0.33130699408937	-0.151939347857942	0.236	0.262	1
Gm48571	0.331397182191598	1.02203457911553	0.021	0.014	1
Gstp1	0.331490022648097	-0.0890017600764552	0.432	0.457	1
Rasgef1b	0.33150379245961	0.0829863961960169	0.391	0.368	1
Zfp287	0.331504399884885	0.199827322146628	0.116	0.098	1
Gm16897	0.33172245670995	-0.0465278319553679	0.033	0.043	1
Ssr1	0.331841222884795	-0.0710088927277768	0.868	0.877	1
Hnrnpa3	0.331894348675519	-0.0370058532319906	0.997	0.999	1
Glp1r	0.331940921764644	0.77050881613107	0.02	0.013	1
Nmt1	0.332007645587357	0.0583348474639473	0.86	0.855	1
Ints4	0.332130899328633	0.141252465786134	0.401	0.39	1
Gm31619	0.332204746281488	-0.16991990517915	0.05	0.062	1
Rspry1	0.332217794559316	0.15741573147487	0.545	0.543	1
Gm4793	0.332287493767565	0.570181075411101	0.089	0.077	1
Gm34121	0.332618312681432	0.633159643419638	0.02	0.013	1
9530077C14Rik	0.33261959552762	-0.359132522679834	0.013	0.02	1
Ppp3cc	0.332651553769267	0.141193679731433	0.787	0.795	1
Klrd1	0.332708441381751	0.0833644945616534	0.993	0.991	1
Gdap2	0.332777687261394	0.0954397463871659	0.492	0.458	1
Evi5	0.332808683584229	-0.0539419517761175	0.068	0.082	1
Slc49a4	0.332825968655043	-0.443410519528507	0.114	0.132	1
Sned1	0.332945236236578	-1.38657295613511	0.003	0.007	1
Siglecg	0.332945236236578	-1.50838412229154	0.003	0.007	1
Gm57218	0.332945236236578	-1.43194696250818	0.003	0.007	1
Clec18a	0.332945236236578	-1.57021614910346	0.003	0.007	1
Nme3	0.332957342671342	0.804866001215932	0.02	0.013	1
Pidd1	0.332971409599338	-0.0568099247995899	0.188	0.211	1
Gm6297	0.333025415444186	-0.0145041512470945	0.053	0.066	1
Asb3	0.333072486700458	0.0867900762483512	0.622	0.592	1
Ak8	0.333296595669409	0.70249848132878	0.02	0.013	1
Cnksr3	0.333384145805737	-0.841014442191291	0.018	0.026	1
Gm30173	0.333529793073103	-1.7490993484763	0.003	0.007	1
Gm15860	0.333529793073103	-1.56587463627095	0.003	0.007	1
Csmd1	0.333529793073103	-1.16378961972349	0.003	0.007	1
Camkv	0.333529793073103	-1.12701222429716	0.003	0.007	1
Gm57414	0.333529793073103	-1.4902489310745	0.003	0.007	1
Msh6	0.333611663618032	0.203612479511272	0.389	0.371	1
Zbtb33	0.333621051355338	0.267225067731722	0.14	0.123	1
Spo11	0.333663607468317	-0.125679109900855	0.054	0.068	1
Gm49463	0.333673959809645	-0.726387047274811	0.018	0.026	1
Cask	0.333750971733125	0.191814835638042	0.119	0.139	1
Srpr	0.333787320707781	-0.0720722065580772	0.789	0.803	1
Gm9725	0.333797274790099	-0.0137862294587952	0.064	0.079	1
Gm12367	0.333906096241178	-0.505642137312787	0.028	0.038	1
Kxd1	0.33404209057818	-0.0676261991067106	0.789	0.788	1
Ermn	0.334115011681169	-1.60301437820179	0.003	0.007	1
4930592C13Rik	0.334115011681169	-1.17626293534313	0.003	0.007	1
Aqp7	0.334115011681169	-1.2148964951691	0.003	0.007	1
Myl10	0.334115011681169	-1.51414252375957	0.003	0.007	1
4930517G24Rik	0.334115011681169	-1.38679007439891	0.003	0.007	1
Nup62cl	0.334115011681169	-1.31769617098564	0.003	0.007	1
Cmpk2	0.334146190792358	0.333783164178251	0.269	0.254	1
Aldh4a1	0.334476271298565	0.450006399370933	0.112	0.098	1
Gzme	0.334667304013362	0.152502489955915	0.259	0.29	1
Slc30a3	0.334700892007911	-1.46644627434984	0.003	0.007	1
Actg2	0.334700892007911	-1.35184509509566	0.003	0.007	1
Fgf22	0.334700892007911	-1.11181442042238	0.003	0.007	1
Alox8	0.334700892007911	-1.35156341010316	0.003	0.007	1
Ephx2	0.334700892007911	-1.05120284414027	0.003	0.007	1
Apom	0.334700892007911	-1.03140385006329	0.003	0.007	1
2410080I02Rik	0.334700892007911	-0.948015817952724	0.003	0.007	1
Dgcr8	0.334855806564717	0.140257060241846	0.432	0.412	1
Gm56527	0.334864891793043	-0.508449320987376	0.028	0.038	1
Pbx3	0.335264261664325	0.23509326451303	0.607	0.603	1
Wdr17	0.335278441083731	0.875415430408371	0.023	0.016	1
Chrna1os	0.335287433998591	-1.31391778295998	0.003	0.007	1
Tox2	0.335287433998591	-0.975234709039582	0.003	0.007	1
Mmp9	0.335287433998591	-0.842645263526639	0.003	0.007	1
Uchl1	0.335287433998591	-0.819181544648039	0.003	0.007	1
Rasl11a	0.335287433998591	-2.24285207434606	0.003	0.007	1
Tbx6	0.335287433998591	-1.08284216380326	0.003	0.007	1
Unc79	0.335287433998591	-0.930116258769815	0.003	0.007	1
Gm41002	0.335287433998591	-1.05255394920757	0.003	0.007	1
Gm56761	0.335287433998591	-1.28933486012798	0.003	0.007	1
Pi16	0.335287433998591	-0.779107120466076	0.003	0.007	1
Gm56658	0.335287433998591	-0.99719103146645	0.003	0.007	1
Klhl22	0.335307818101338	-0.307325571095746	0.125	0.143	1
Secisbp2l	0.335336715356418	0.201654091456791	0.422	0.403	1
Gosr2	0.335371106451772	0.0421960757727687	0.606	0.597	1
Jagn1	0.335471635375565	-0.108454304353676	0.348	0.38	1
Mepce	0.335477797975081	-0.15336358495836	0.487	0.504	1
Cyb561d1	0.335500584340832	-0.165350067597718	0.092	0.11	1
Zdhhc8	0.335510178728655	-0.243193124594092	0.307	0.334	1
Gm12279	0.335601621430248	-0.488744460853281	0.089	0.104	1
Cyb5r1	0.335785032672163	0.184940000683915	0.213	0.194	1
Col3a1	0.335874637596597	-0.912588213658776	0.003	0.007	1
Gm13710	0.335874637596597	-0.87179835974097	0.003	0.007	1
A930019D19Rik	0.335874637596597	-0.865217889710312	0.003	0.007	1
BC028528	0.335874637596597	-0.393366727587684	0.003	0.007	1
Grin3a	0.335874637596597	-0.837542166487499	0.003	0.007	1
Gm16175	0.335874637596597	-0.817125688094941	0.003	0.007	1
Hormad2	0.335874637596597	-0.583099091651346	0.003	0.007	1
Sgcd	0.335874637596597	-0.77948712824876	0.003	0.007	1
Gm56755	0.335874637596597	-0.876108309522421	0.003	0.007	1
Ube2d2a	0.33590216938352	0.0225114607917267	0.983	0.98	1
1700086O06Rik	0.335961597680661	0.209665523216641	0.084	0.069	1
Atp6v1d	0.336157650026128	-0.0369966368290409	0.807	0.814	1
Camk1d	0.336207050209849	0.111381930141174	0.833	0.841	1
Pot1b	0.336361242695445	0.125695243853114	0.368	0.337	1
Zhx2	0.336390187502371	-0.494418274264269	0.281	0.289	1
Rexo5	0.336435474442764	-0.100608543056388	0.523	0.542	1
Pax6os1	0.336462502743439	-0.149283824813626	0.003	0.007	1
4930535E02Rik	0.336462502743439	-0.587949900312958	0.003	0.007	1
Gm12802	0.336462502743439	-0.0433727935857844	0.003	0.007	1
1700101I11Rik	0.336462502743439	-0.699748345228246	0.003	0.007	1
Cox6a2	0.336462502743439	-1.45938058536817	0.003	0.007	1
Zfp612	0.336462502743439	-0.892028061623563	0.003	0.007	1
Jph3	0.336462502743439	-0.197209980580055	0.003	0.007	1
Ak9	0.336462502743439	-0.773593310585801	0.003	0.007	1
Gm12257	0.336462502743439	-0.795940159220773	0.003	0.007	1
Hsf5	0.336462502743439	-0.726097289284955	0.003	0.007	1
Lrrc46	0.336462502743439	-0.758242551936529	0.003	0.007	1
Gm11574	0.336462502743439	-1.03190045775173	0.003	0.007	1
Gm22000	0.336462502743439	-0.622149471081539	0.003	0.007	1
Gm31508	0.336462502743439	-0.620517803156794	0.003	0.007	1
Prss47	0.336462502743439	-0.00118031798354945	0.003	0.007	1
Zfp72	0.336462502743439	-0.492244262376057	0.003	0.007	1
Ntn3	0.336462502743439	-1.10724142243145	0.003	0.007	1
Il33	0.336462502743439	-0.545002561501724	0.003	0.007	1
Pnpo	0.336585949369016	-0.307464033170198	0.109	0.126	1
Zswim6	0.336586404649573	-0.12116526260653	0.949	0.925	1
Atl2	0.336594034480134	-0.089568339910127	0.561	0.556	1
Gm17435	0.336647451679966	0.204602921623204	0.157	0.137	1
Slc25a46	0.336657545610555	-0.107300541822503	0.517	0.54	1
Idh3a	0.336733535079523	-0.112310421748332	0.738	0.746	1
Gm14820	0.336804124743901	-0.411841324323168	0.038	0.049	1
Acoxl	0.33680689396298	0.115787408571568	0.257	0.233	1
Gm47467	0.336911200340572	-0.442937367044737	0.045	0.056	1
Tnfaip1	0.336942353214705	-0.255013984508104	0.182	0.201	1
Snhg10	0.336982229750133	0.27351467729898	0.066	0.053	1
Slc12a3	0.337051029378751	-0.773380535429705	0.003	0.007	1
Gm45353	0.337051029378751	-0.6509300645824	0.003	0.007	1
Mmp19	0.337051029378751	-0.382803153970567	0.003	0.007	1
Trem2	0.337051029378751	-0.803722018251539	0.003	0.007	1
Phkg1	0.33707198655739	-0.550998937161148	0.033	0.043	1
Slc28a2	0.337157743018449	0.0841020621823853	0.574	0.566	1
Cnn3	0.33716439922521	-0.802954950459042	0.018	0.026	1
D730003I15Rik	0.3372249044738	1.06758758426906	0.05	0.039	1
Tbc1d12	0.337252587936277	0.232205561091089	0.239	0.218	1
Tfcp2	0.337295105420536	0.140500328941994	0.104	0.088	1
Tnpo1	0.337306097369051	0.0948467718160939	0.832	0.802	1
Tmem241	0.337431978303048	0.122027515678789	0.38	0.363	1
Hdc	0.337467899719276	0.0558048726827822	0.043	0.055	1
Fam110b	0.337640217440286	-0.993902320165414	0.003	0.007	1
E330013P04Rik	0.337640217440286	-0.69312475315076	0.003	0.007	1
Kcnd1	0.337640217440286	-0.100630751908373	0.003	0.007	1
Celf2	0.337694065066924	0.0212337137126113	0.983	0.98	1
Pias2	0.337703459249682	-0.0534076297801667	0.558	0.607	1
B3gat2	0.33774841298042	-0.735133175946301	0.018	0.026	1
Shisa5	0.337770382055118	-0.0547292730951883	0.997	0.999	1
AA986860	0.338040663428593	-0.69362767131902	0.018	0.026	1
Rpia	0.338158119716391	0.09572085697854	0.521	0.484	1
Spock2	0.33821696791784	-0.382326882419415	0.023	0.032	1
Dynlt1c	0.33821696791784	-0.433154798848809	0.023	0.032	1
Myl1	0.338230066863915	-0.0557161104587358	0.003	0.007	1
Gm38293	0.338230066863915	-0.114462704412367	0.003	0.007	1
Gm35748	0.338230066863915	-0.255364499861257	0.003	0.007	1
Adap2	0.338230066863915	-0.288470741677355	0.003	0.007	1
Kazald1	0.338230066863915	0.0461625808475432	0.003	0.007	1
Mob3a	0.338286785180859	0.0957315912805106	0.601	0.591	1
Kndc1	0.338333076246495	-0.788524645451049	0.018	0.026	1
Ahsa2	0.338521107982341	-0.0862339262336397	0.437	0.471	1
Fndc3a	0.338617496364492	0.11208807951619	0.965	0.958	1
Gm36738	0.338657496589301	-0.293356666067425	0.145	0.163	1
Edem1	0.338812112090387	0.0961998810346467	0.893	0.883	1
Gm44899	0.338815571884109	0.304881329201777	0.059	0.048	1
Gm44206	0.338820577583626	-0.359152115993036	0.003	0.007	1
Gm10432	0.338820577583626	0.0400139463940654	0.003	0.007	1
1700080G18Rik	0.338867420285848	-0.419938717605015	0.033	0.043	1
Lamp2	0.338873697238977	0.0720559117098619	0.587	0.555	1
Poc1a	0.338921572760164	0.187014172423679	0.53	0.507	1
Pxn	0.338950566539435	-0.119859326746774	0.581	0.624	1
Gm48045	0.339037045250556	-1.03300750458055	0.01	0.016	1
Mocs3	0.339076034343961	-0.377853189339457	0.096	0.111	1
Pnp2	0.339215812554273	0.527898864303898	0.021	0.014	1
Zbtb22	0.339421316223663	-0.125694627667696	0.137	0.159	1
Dck	0.339450161674905	0.100743654110096	0.668	0.669	1
Pls3	0.339504351051116	-0.237723450702071	0.018	0.026	1
Casp1	0.339536604439129	0.175701653536173	0.262	0.241	1
Wdr26	0.339671163837358	-0.0614211234781123	0.827	0.86	1
Gm49521	0.339739080810115	0.439549643439749	0.084	0.071	1
Gm36920	0.339835620683196	-0.294643181110424	0.073	0.087	1
Safb2	0.33984422008231	0.0670480395446271	0.797	0.786	1
Gm28556	0.339872664268868	0.699707602229992	0.021	0.014	1
Ccnt2	0.339944514037287	0.0258619426888539	0.609	0.575	1
Gm45267	0.340090962455051	-0.394991745249545	0.018	0.026	1
Igsf23	0.34018056037814	-0.93746349217875	0.01	0.016	1
Pcnt	0.340214598226338	0.0991095835112541	0.799	0.793	1
Sapcd1	0.34023611477795	0.733537118352397	0.025	0.017	1
Irak4	0.340265627611	-0.289941943140795	0.274	0.293	1
2810402E24Rik	0.340414524585029	0.107972798364064	0.243	0.218	1
Ccdc126	0.340476651643549	0.319716791939778	0.071	0.058	1
Gtpbp3	0.340547609673625	-0.123981155029585	0.18	0.205	1
Xkr4	0.340562280743007	-0.786833986635494	0.01	0.016	1
Jmy	0.340648841657052	0.0146562312076997	0.358	0.39	1
Pcnp	0.340650517038724	0.0471310269808103	0.919	0.896	1
Tyk2	0.340859678546082	0.190954664057307	0.401	0.386	1
Ttll1	0.340868164210026	0.259258373088317	0.12	0.104	1
Cav1	0.340944275403105	-0.760958756960624	0.01	0.016	1
Gm57243	0.340944275403105	0.150831783946476	0.01	0.016	1
Gm49893	0.34097209686664	-0.515027098251234	0.018	0.026	1
E130307A14Rik	0.341060164725595	-0.0235519427470819	0.404	0.434	1
Tfr2	0.341326544338383	-0.748742651624036	0.01	0.016	1
Gm30541	0.341336896606072	0.599970757657744	0.048	0.038	1
Kpna2	0.341457881735429	0.0621712360260737	0.413	0.389	1
Tepsin	0.341507233991206	0.430451435969952	0.089	0.075	1
Fbxl2	0.341584746285068	0.216099500753369	0.203	0.184	1
Helz2	0.341607622330701	-0.00592221980586347	0.579	0.535	1
9030407P20Rik	0.341709087528463	-0.664934454933886	0.01	0.016	1
5730414N17Rik	0.341709087528463	-0.785199794541325	0.01	0.016	1
Bach2it1	0.34184810805789	0.727108977564821	0.021	0.014	1
Chchd6	0.342086501591354	-0.284812168614529	0.19	0.208	1
Gm45235	0.342091904952641	-0.724061418069021	0.01	0.016	1
5730420D15Rik	0.342091904952641	-0.850185527165955	0.01	0.016	1
Gm11739	0.342091904952641	-0.781189425888655	0.01	0.016	1
Cars	0.342105173126364	0.0998135011788624	0.457	0.438	1
Sem1	0.34216437334579	0.045505524107754	0.992	0.996	1
ENSMUSG00000121434	0.342178061481961	0.482522097952061	0.021	0.014	1
Pigv	0.342352712058272	0.0956286058555682	0.266	0.246	1
Gm8797	0.342377931982602	-0.145258507658186	0.157	0.176	1
3830406C13Rik	0.342736225252557	-0.121534466823884	0.482	0.519	1
Cep76	0.342798894340444	0.243775478389053	0.257	0.236	1
Taf9b	0.343009473644725	0.0940425336712525	0.155	0.134	1
Eps8l3	0.343033756634649	1.0068861289808	0.026	0.019	1
Naxd	0.343040570707767	0.062064810179656	0.488	0.467	1
Kremen1	0.34312606132569	-0.167188722845474	0.17	0.186	1
Ralbp1	0.343138799527908	0.0481464877341444	0.825	0.857	1
Fbxo44	0.343237822354801	-0.167571677899104	0.094	0.111	1
4833418N02Rik	0.343364154626597	0.515669184991183	0.05	0.039	1
Noc3l	0.343456941716301	0.0761061995528338	0.261	0.237	1
D330050I16Rik	0.343590535929523	0.654040839235003	0.025	0.017	1
Cpne5	0.343625916564819	-0.606909138969214	0.01	0.016	1
Urb2	0.343730521447611	0.0770102739418839	0.218	0.192	1
Gm57206	0.343758892240739	-0.0157672704969225	0.078	0.064	1
Zscan26	0.343775967897899	0.177572469199029	0.281	0.257	1
Mrpl49	0.34379216021184	-0.113781571785409	0.518	0.545	1
Fam151b	0.343890051099818	-0.307983335034953	0.059	0.072	1
Rusc1	0.344053505613095	-0.266833657542218	0.182	0.202	1
Fam13b	0.344059245198265	0.0242217407408578	0.752	0.766	1
Agpat5	0.344076347201515	-0.206392585133332	0.62	0.618	1
Tmem97	0.344428453450391	0.121130594531147	0.462	0.445	1
Dnajb14	0.344434015029785	-0.502526639405132	0.165	0.185	1
Rbak	0.344539220745157	0.212399373680194	0.079	0.065	1
Bcl9l	0.34461146275461	0.217539716913037	0.251	0.23	1
Gm16066	0.344667648609533	0.952393211790922	0.031	0.023	1
Sox8	0.344779303668869	-0.0323389450189051	0.01	0.016	1
Wdr91	0.34500997551255	-0.38608144579763	0.203	0.221	1
Zc3h12c	0.345041890873781	0.0228466853907614	0.239	0.215	1
Prkx	0.345081540860611	-0.110188735135303	0.394	0.419	1
Kctd1	0.345142407599267	-0.104104986645914	0.061	0.075	1
Gm9947	0.34516431418126	-0.111355818976237	0.01	0.016	1
Uck2	0.345247225254663	0.272699955735004	0.69	0.694	1
4933406P04Rik	0.345283807948185	0.71542264617317	0.038	0.029	1
Glrx2	0.345375744817111	0.123344959101693	0.632	0.621	1
D630045J12Rik	0.345429092120202	0.784191562512934	0.025	0.017	1
Ggt5	0.345549598726696	-0.478332296242156	0.01	0.016	1
Rxrb	0.345608943472854	-0.171379480548815	0.422	0.441	1
Cript	0.345633842885753	-0.0787064185572612	0.865	0.879	1
Slc41a1	0.345664627016175	-0.0665644087813066	0.132	0.15	1
Serhl	0.34590385583371	-0.149663943495893	0.483	0.512	1
Gm14320	0.346009939016506	-1.55421894468594	0.007	0.012	1
Sdcbp	0.346127360617	-0.0649907678469845	0.914	0.91	1
Tax1bp1	0.346173168089148	-0.0660550885768454	0.979	0.973	1
5031434O11Rik	0.346289565678142	-0.260547323701203	0.018	0.026	1
Slc25a27	0.346350717632424	0.77197779872542	0.025	0.017	1
2610507I01Rik	0.346681609500819	-0.644801733745085	0.036	0.046	1
Tex52	0.346966003830256	0.54990428968486	0.025	0.017	1
Phospho2	0.346987528224457	0.105360246128099	0.304	0.273	1
Hipk2	0.346996287250665	-0.105963403701501	0.371	0.403	1
Gm8066	0.34732950998833	0.602333449393179	0.03	0.022	1
Eif1ad	0.347352366145729	-0.0521766489054611	0.8	0.831	1
Ccdc69	0.347365184221249	-0.0568701808192782	0.432	0.465	1
Rab11fip4os1	0.347383999037427	0.706201863479325	0.04	0.03	1
Frem3	0.347386416737314	-1.10725357059446	0.007	0.012	1
Pxylp1	0.347410163427825	-0.259134236761361	0.239	0.256	1
Kmo	0.347581985261795	0.529723963882919	0.025	0.017	1
Wdr18	0.347623006849927	-0.130262702182499	0.52	0.542	1
Clcn3	0.347692587199056	-0.0631184156409368	0.662	0.675	1
Ccdc106	0.347743928284926	0.562995573145307	0.045	0.035	1
Rasl12	0.347867059327461	-0.194651185134122	0.01	0.016	1
Fam81a	0.347867059327461	-0.165361278793274	0.01	0.016	1
2700049A03Rik	0.347896660501466	-0.145592495315943	0.375	0.399	1
6030443J06Rik	0.347996182340235	0.305903466134528	0.054	0.043	1
Fbxw11	0.348022530163231	-0.00320355237546366	0.901	0.897	1
Sp3os	0.348048580561098	0.0695329301394805	0.327	0.296	1
Odad1	0.348070777384388	0.754521333307093	0.033	0.025	1
Cep350	0.348152096034954	0.0780754187455284	0.818	0.803	1
Dhrs7b	0.348182904978152	0.116833420909592	0.53	0.5	1
Sirt2	0.348250516843402	0.0813275993025321	0.695	0.692	1
Gm56968	0.348254261414411	-0.483397841003898	0.01	0.016	1
Sap30	0.348333651657222	-0.296522853709245	0.563	0.566	1
Zfp428	0.348414779394373	-0.357745470186821	0.053	0.065	1
AW146154	0.348499588170449	-0.288851940237219	0.081	0.094	1
Tmem216	0.348583158796573	-0.198541010833239	0.203	0.224	1
Cd84	0.348600289710435	0.18918433254689	0.432	0.426	1
Oat	0.348836419965058	-0.0570409625070555	0.569	0.601	1
Smad4	0.348901247839273	0.112616385778853	0.688	0.675	1
Osm	0.349161184422325	0.634112460093482	0.048	0.038	1
Lrch4	0.349173064392082	0.121456584084428	0.695	0.672	1
Trmu	0.349178445164828	-0.0581489261928043	0.158	0.179	1
Gm35986	0.349227131353298	-0.999634916630574	0.007	0.012	1
Rep15	0.349227131353298	-0.958296552363245	0.007	0.012	1
Supt3	0.349327230147796	0.157847236462369	0.686	0.682	1
Tulp4	0.349427169568514	-0.0754219809315973	0.465	0.496	1
Pik3c2a	0.349530202649652	0.100072044456122	0.662	0.634	1
Adam32	0.349639567522497	-0.362030532487037	0.035	0.045	1
Slc25a2	0.349688275961321	-0.764764272051012	0.007	0.012	1
Ccdc120	0.349688275961321	-0.866533633441682	0.007	0.012	1
Fgfr2	0.34974883638671	0.00241735094087464	0.436	0.408	1
Senp1	0.349840548571654	0.0951463600340312	0.754	0.737	1
Prdm5	0.349925461995949	0.693577943310681	0.033	0.025	1
Mrps35	0.349940244042525	-0.202287916183745	0.508	0.522	1
Sh3gl1	0.349996529461438	0.049462967911501	0.685	0.658	1
Khnyn	0.350049063336137	-0.0751592407540584	0.315	0.344	1
Wdr27	0.350115250211834	-1.12417766722783	0.015	0.022	1
Ftx	0.35014039322426	0.0526438953554248	0.271	0.302	1
Gm49891	0.350149806859836	-1.24113705574172	0.007	0.012	1
Rab7	0.350153679054501	-0.0428537901759083	0.929	0.941	1
Gm37381	0.350171722389749	-0.556751377228551	0	0.001	1
Rp1	0.350171722389749	-0.989744595246696	0	0.001	1
Gm30414	0.350171722389749	-0.610306169243245	0	0.001	1
Gm15818	0.350171722389749	-0.861169109890188	0	0.001	1
Pi15	0.350171722389749	-0.452160907625448	0	0.001	1
Tfap2d	0.350171722389749	-0.848193030428236	0	0.001	1
Pkhd1	0.350171722389749	-1.00859827036507	0	0.001	1
Gsta3	0.350171722389749	-0.629905777060172	0	0.001	1
Gm28836	0.350171722389749	-0.645648698965598	0	0.001	1
4931428L18Rik	0.350171722389749	-0.411677524701869	0	0.001	1
Fer1l5	0.350171722389749	-1.32870979903912	0	0.001	1
Gm5099	0.350171722389749	-2.54550217055388	0	0.001	1
Gm35801	0.350171722389749	-0.999216961558316	0	0.001	1
Gm29260	0.350171722389749	-0.528600185911937	0	0.001	1
Pou3f3	0.350171722389749	-0.816842582701218	0	0.001	1
Gm29156	0.350171722389749	-1.24512699247425	0	0.001	1
Gm28826	0.350171722389749	-0.844934483742099	0	0.001	1
Cavin2	0.350171722389749	-1.09630629472331	0	0.001	1
BC055402	0.350171722389749	-0.416343748671752	0	0.001	1
D630023F18Rik	0.350171722389749	-1.30607591602885	0	0.001	1
Gm15668	0.350171722389749	-0.663869234236291	0	0.001	1
Marchf4	0.350171722389749	-1.77160027464006	0	0.001	1
Igfbp5	0.350171722389749	-0.40351951199205	0	0.001	1
Rufy4	0.350171722389749	-0.812757861984014	0	0.001	1
Cxcr1	0.350171722389749	-0.782797636419714	0	0.001	1
Ihh	0.350171722389749	-1.08388184753948	0	0.001	1
A630095N17Rik	0.350171722389749	-0.716660145517313	0	0.001	1
Des	0.350171722389749	-1.01833733993784	0	0.001	1
Speg	0.350171722389749	-1.21437280029912	0	0.001	1
Slc4a3	0.350171722389749	-0.555462867398891	0	0.001	1
Gm28942	0.350171722389749	-0.853058330157213	0	0.001	1
Sphkap	0.350171722389749	-0.934156857421844	0	0.001	1
Gm52955	0.350171722389749	-0.416343748671752	0	0.001	1
Ugt1a8	0.350171722389749	-1.1980857060028	0	0.001	1
1700067G17Rik	0.350171722389749	-1.00648053236516	0	0.001	1
Rab17	0.350171722389749	-0.685059349748466	0	0.001	1
Gm29100	0.350171722389749	-0.620139650160171	0	0.001	1
Gm29101	0.350171722389749	-0.888603994015915	0	0.001	1
Gm29480	0.350171722389749	-0.820027601924718	0	0.001	1
Gal3st2c	0.350171722389749	-1.06803580245214	0	0.001	1
4930533P14Rik	0.350171722389749	-0.637484085517615	0	0.001	1
Cntnap5b	0.350171722389749	-0.711154207576204	0	0.001	1
Gm20268	0.350171722389749	-1.45823182933227	0	0.001	1
Gm17634	0.350171722389749	-0.552342617438399	0	0.001	1
Serpinb5	0.350171722389749	-0.812757861984014	0	0.001	1
Gm15389	0.350171722389749	-0.945131324476939	0	0.001	1
1700121L03Rik	0.350171722389749	-0.610306169243245	0	0.001	1
Gm28706	0.350171722389749	-0.806683051149209	0	0.001	1
Cd55b	0.350171722389749	-0.534010699873692	0	0.001	1
Gm28857	0.350171722389749	-1.12741896230387	0	0.001	1
Il19	0.350171722389749	-0.776292537579224	0	0.001	1
Slc45a3	0.350171722389749	-0.865000734145172	0	0.001	1
Ren1	0.350171722389749	-0.795729589200315	0	0.001	1
Adora1	0.350171722389749	-0.52565247385183	0	0.001	1
Inava	0.350171722389749	-0.65459352328277	0	0.001	1
Gm57131	0.350171722389749	-1.24512699247425	0	0.001	1
Ptgs2os2	0.350171722389749	-0.865188226421598	0	0.001	1
2310030A07Rik	0.350171722389749	-0.395501883904029	0	0.001	1
Gm28610	0.350171722389749	-1.08131232760604	0	0.001	1
Teddm1b	0.350171722389749	-0.698448233839992	0	0.001	1
A830008E24Rik	0.350171722389749	-0.451359351268312	0	0.001	1
4930439D14Rik	0.350171722389749	-0.901958188616087	0	0.001	1
Sec16b	0.350171722389749	-0.999148757773412	0	0.001	1
Myoc	0.350171722389749	-0.943782141857655	0	0.001	1
Gm57120	0.350171722389749	-1.25315122520726	0	0.001	1
Selp	0.350171722389749	-0.364735176771536	0	0.001	1
Gm37853	0.350171722389749	-0.852186274572496	0	0.001	1
Gm16701-ENSMUSG00000102548	0.350171722389749	-0.303344245614017	0	0.001	1
Gm16701-ENSMUSG00000097823	0.350171722389749	-0.957000363946356	0	0.001	1
Lmx1a	0.350171722389749	-0.805148912532673	0	0.001	1
Rgs4	0.350171722389749	-0.829820756064981	0	0.001	1
Fcrlb	0.350171722389749	-1.79436793288946	0	0.001	1
Gm37787	0.350171722389749	-0.787958079999376	0	0.001	1
Gm17224	0.350171722389749	-0.619690725630269	0	0.001	1
Gm57132	0.350171722389749	-1.13388805731713	0	0.001	1
Gm37267	0.350171722389749	-0.69625889850964	0	0.001	1
Lefty2	0.350171722389749	-0.599782365689256	0	0.001	1
Vmn1r1	0.350171722389749	-0.66412680064621	0	0.001	1
Capn8	0.350171722389749	-0.644502438646372	0	0.001	1
Gm34882	0.350171722389749	-0.943184237033725	0	0.001	1
2010103J01Rik	0.350171722389749	-0.340589154231049	0	0.001	1
Esrrg	0.350171722389749	-0.913618621604824	0	0.001	1
Camk1g	0.350171722389749	-1.04485556681018	0	0.001	1
Gm37027	0.350171722389749	-0.46056820321563	0	0.001	1
Gm13180	0.350171722389749	-0.501589836514897	0	0.001	1
Ucma	0.350171722389749	-1.23520322169258	0	0.001	1
Gm13262	0.350171722389749	-1.20458404709309	0	0.001	1
Gm13264	0.350171722389749	-0.602707149335124	0	0.001	1
Gm57445	0.350171722389749	-0.898575183580435	0	0.001	1
Gm39770	0.350171722389749	-1.12741896230387	0	0.001	1
Gm13387	0.350171722389749	-0.356791056425493	0	0.001	1
Cysrt1	0.350171722389749	-0.986870403566261	0	0.001	1
A230005M16Rik	0.350171722389749	-1.26564890709491	0	0.001	1
Glt6d1	0.350171722389749	-0.784055624781002	0	0.001	1
1810012K08Rik	0.350171722389749	-1.07902364181216	0	0.001	1
Dbhos	0.350171722389749	-0.372956326454805	0	0.001	1
Ppp1r26	0.350171722389749	-1.00103047481584	0	0.001	1
Gm14487	0.350171722389749	-0.747038331767977	0	0.001	1
Gm13536	0.350171722389749	-0.479438979426689	0	0.001	1
B3galt9	0.350171722389749	-1.77831686755022	0	0.001	1
Gm13449	0.350171722389749	-0.69625889850964	0	0.001	1
9030204H09Rik	0.350171722389749	-0.844934483742099	0	0.001	1
Scn9a	0.350171722389749	-0.735661835217531	0	0.001	1
Dlx2	0.350171722389749	-1.29836206133516	0	0.001	1
Gm13703	0.350171722389749	-0.963515866254733	0	0.001	1
Evx2	0.350171722389749	-1.16850422939185	0	0.001	1
Hoxd13	0.350171722389749	-0.610306169243245	0	0.001	1
Hoxd3os1	0.350171722389749	-2.55486974435413	0	0.001	1
Frzb	0.350171722389749	-0.645542743491367	0	0.001	1
Gm19426	0.350171722389749	-0.395501883904029	0	0.001	1
Smtnl1	0.350171722389749	-0.978521730240892	0	0.001	1
Or8u8	0.350171722389749	-0.820027601924718	0	0.001	1
Or8k3b	0.350171722389749	-1.04306213162733	0	0.001	1
Or10ag54	0.350171722389749	-1.01694791766007	0	0.001	1
Or10ag59	0.350171722389749	-0.805148912532673	0	0.001	1
Or4p19	0.350171722389749	-0.840869664185655	0	0.001	1
Or4c31	0.350171722389749	-0.821130212330996	0	0.001	1
Or4c3d	0.350171722389749	-1.2621386593632	0	0.001	1
Syt13	0.350171722389749	-0.369259345615887	0	0.001	1
Gm13889	0.350171722389749	-1.04999915697099	0	0.001	1
Elf5	0.350171722389749	-1.04306213162733	0	0.001	1
A930018P22Rik	0.350171722389749	-0.786213858140872	0	0.001	1
Wt1	0.350171722389749	-0.593098101953059	0	0.001	1
Ano3	0.350171722389749	-1.88869824316684	0	0.001	1
C130080G10Rik	0.350171722389749	-0.820027601924718	0	0.001	1
Gm13986	0.350171722389749	-0.738273406389649	0	0.001	1
Dll4	0.350171722389749	-0.990726133950755	0	0.001	1
Ckmt1	0.350171722389749	-1.53081267127309	0	0.001	1
Strc	0.350171722389749	-0.7989881787909	0	0.001	1
4930417H01Rik	0.350171722389749	-0.513559900022893	0	0.001	1
A530010F05Rik	0.350171722389749	-0.691992423348243	0	0.001	1
Fgf7	0.350171722389749	-1.04274954774551	0	0.001	1
Gpat2	0.350171722389749	-0.735723139261502	0	0.001	1
Tmem239	0.350171722389749	-0.779680459500753	0	0.001	1
Adam33	0.350171722389749	-0.735723139261502	0	0.001	1
Prnd	0.350171722389749	-0.605729626587697	0	0.001	1
Gm14104	0.350171722389749	-0.755721859846785	0	0.001	1
9630028H03Rik	0.350171722389749	-0.79361943796987	0	0.001	1
Gm14064	0.350171722389749	-1.81936924002536	0	0.001	1
Gm14092	0.350171722389749	-1.041247880581	0	0.001	1
Nkx2-2os	0.350171722389749	-0.669111952789912	0	0.001	1
Sstr4	0.350171722389749	-0.629905777060172	0	0.001	1
Rad21l	0.350171722389749	-2.88225035883587	0	0.001	1
Defb23	0.350171722389749	-3.16485719768727	0	0.001	1
Fam83c	0.350171722389749	-0.581332835755454	0	0.001	1
Gm14252	0.350171722389749	-1.21847758830602	0	0.001	1
Vstm2l	0.350171722389749	-1.01485311788145	0	0.001	1
Gm14204	0.350171722389749	-0.942408298710557	0	0.001	1
Gdap1l1	0.350171722389749	-0.620942556719545	0	0.001	1
Gm16316	0.350171722389749	-0.453948073730098	0	0.001	1
Kcns1	0.350171722389749	-0.646161637270662	0	0.001	1
Wfdc13	0.350171722389749	-0.913737424433227	0	0.001	1
Tnnc2	0.350171722389749	-0.429030305161019	0	0.001	1
Ocstamp	0.350171722389749	-1.18962815934662	0	0.001	1
Slc2a10	0.350171722389749	-0.707119920849072	0	0.001	1
Gm57440	0.350171722389749	-0.979744736819335	0	0.001	1
Gm14319	0.350171722389749	-1.4210028523338	0	0.001	1
Gm57439	0.350171722389749	-0.943054007878059	0	0.001	1
Gm39993	0.350171722389749	-0.84488113949533	0	0.001	1
1700017J07Rik	0.350171722389749	-0.372516787718286	0	0.001	1
1700010B08Rik	0.350171722389749	-0.367225347050883	0	0.001	1
2210418O10Rik	0.350171722389749	-0.487910296244799	0	0.001	1
Gm14308	0.350171722389749	-0.776292537579224	0	0.001	1
Gm14401	0.350171722389749	-0.933868614489274	0	0.001	1
Ntsr1	0.350171722389749	-0.519895058875404	0	0.001	1
Gm30667	0.350171722389749	-0.580687601590297	0	0.001	1
Crh	0.350171722389749	-0.670352261817523	0	0.001	1
Gm43674	0.350171722389749	-0.455256851478621	0	0.001	1
4930412E21Rik	0.350171722389749	-0.605729626587697	0	0.001	1
Gm42196	0.350171722389749	-0.92541679746672	0	0.001	1
Kcnmb2	0.350171722389749	-0.556751377228551	0	0.001	1
Gm3143	0.350171722389749	-0.923451994742344	0	0.001	1
Gm21388	0.350171722389749	-1.4189823887473	0	0.001	1
Mccc1os	0.350171722389749	-1.77160027464006	0	0.001	1
Gm42209	0.350171722389749	-1.18421853403022	0	0.001	1
Smim43	0.350171722389749	-0.671397132686597	0	0.001	1
Slc25a31	0.350171722389749	-0.781782808380118	0	0.001	1
Gm6209	0.350171722389749	-0.372956326454805	0	0.001	1
Gm30074	0.350171722389749	-1.00130575467193	0	0.001	1
Smad9	0.350171722389749	-1.23520322169258	0	0.001	1
4931419H13Rik	0.350171722389749	-0.806683051149209	0	0.001	1
Ccdc169	0.350171722389749	-0.774325213540461	0	0.001	1
1700007F19Rik	0.350171722389749	-1.09442099127483	0	0.001	1
Gm43570	0.350171722389749	-0.56408185614622	0	0.001	1
Aadacl2fm2	0.350171722389749	-1.67489463266056	0	0.001	1
Gm37696	0.350171722389749	-0.762931153812511	0	0.001	1
Gpr149	0.350171722389749	-0.366021898191109	0	0.001	1
Vmn2r2	0.350171722389749	-1.13445310206393	0	0.001	1
Vmn2r3	0.350171722389749	-0.466288175915185	0	0.001	1
Arl14	0.350171722389749	-1.21267904138694	0	0.001	1
Gm36569	0.350171722389749	-1.53081267127309	0	0.001	1
Etv3l	0.350171722389749	-1.01824133138862	0	0.001	1
Gm3764	0.350171722389749	-1.84712224782362	0	0.001	1
Bglap2	0.350171722389749	-0.853847408999741	0	0.001	1
Rab25	0.350171722389749	-0.46056820321563	0	0.001	1
Efna3	0.350171722389749	-0.943782141857655	0	0.001	1
4731419I09Rik	0.350171722389749	-0.832820811324718	0	0.001	1
Flg	0.350171722389749	-0.633153802562816	0	0.001	1
Gm37245	0.350171722389749	-0.642565351526708	0	0.001	1
1700040D17Rik	0.350171722389749	-0.646161637270662	0	0.001	1
Cgn	0.350171722389749	-0.673039962228405	0	0.001	1
Gm56808	0.350171722389749	-0.793529405298028	0	0.001	1
Zfp697	0.350171722389749	-0.625052010786321	0	0.001	1
Hsd3b3	0.350171722389749	-1.13445310206393	0	0.001	1
Gm42939	0.350171722389749	-0.446524091491678	0	0.001	1
Gm43846	0.350171722389749	-1.39651608709685	0	0.001	1
Gm56794	0.350171722389749	-0.849117563959513	0	0.001	1
A930002I21Rik	0.350171722389749	-0.372956326454805	0	0.001	1
Cym	0.350171722389749	-0.878732751171837	0	0.001	1
A630076J17Rik	0.350171722389749	-0.854590430982283	0	0.001	1
Kcnc4	0.350171722389749	-1.67228906436768	0	0.001	1
Gm29151	0.350171722389749	-0.894382895968659	0	0.001	1
Abca4	0.350171722389749	-1.38084468325483	0	0.001	1
Gm56778	0.350171722389749	-0.894265299427367	0	0.001	1
Gm43569	0.350171722389749	-0.986870403566261	0	0.001	1
Tram1l1	0.350171722389749	-0.685059349748466	0	0.001	1
1700003H04Rik	0.350171722389749	-0.809758395563287	0	0.001	1
Gm40153	0.350171722389749	-0.530631695402011	0	0.001	1
Emcn	0.350171722389749	-1.09442099127483	0	0.001	1
Ddit4l	0.350171722389749	-1.7816923846569	0	0.001	1
Adh1	0.350171722389749	-0.629661581998791	0	0.001	1
Adh6a	0.350171722389749	-0.900954225433123	0	0.001	1
4930519L02Rik	0.350171722389749	-0.750857888218396	0	0.001	1
Gm42707	0.350171722389749	-0.619671164023631	0	0.001	1
Gm46828	0.350171722389749	-0.582728418963642	0	0.001	1
Clca3a1	0.350171722389749	-0.446524091491678	0	0.001	1
Col24a1	0.350171722389749	-0.392307119969697	0	0.001	1
Gm17501	0.350171722389749	-0.747038331767977	0	0.001	1
Gm10287	0.350171722389749	-0.805148912532673	0	0.001	1
Adgrl4	0.350171722389749	-1.62136121204257	0	0.001	1
Ptgfr	0.350171722389749	-1.03380658455479	0	0.001	1
Negr1	0.350171722389749	-0.419668904867875	0	0.001	1
Lrrc7	0.350171722389749	-0.555462867398891	0	0.001	1
Rpe65	0.350171722389749	-1.1980857060028	0	0.001	1
Gm11842	0.350171722389749	-0.340589154231049	0	0.001	1
Gm11823	0.350171722389749	-0.669111952789912	0	0.001	1
Gm11837	0.350171722389749	-0.79297375327566	0	0.001	1
Gm11861	0.350171722389749	-2.05375525113232	0	0.001	1
Gm11917	0.350171722389749	-0.535443917193206	0	0.001	1
Cnr1	0.350171722389749	-0.509071658824423	0	0.001	1
Ifnk	0.350171722389749	-0.534010699873692	0	0.001	1
Cntfr	0.350171722389749	-0.394473976567784	0	0.001	1
4930578G10Rik	0.350171722389749	-1.18234081148499	0	0.001	1
Ccl21a	0.350171722389749	-4.74668411404193	0	0.001	1
Npr2	0.350171722389749	-0.967930251390667	0	0.001	1
Spaar	0.350171722389749	-0.192942898960212	0	0.001	1
Gm12493	0.350171722389749	-0.712797016184558	0	0.001	1
Gm829	0.350171722389749	-1.18194002507645	0	0.001	1
Stra6l	0.350171722389749	-0.415261515332372	0	0.001	1
Foxe1	0.350171722389749	-1.18962815934662	0	0.001	1
Gm57102	0.350171722389749	-0.501589836514897	0	0.001	1
Acnat1	0.350171722389749	-1.23520322169258	0	0.001	1
Gm12511	0.350171722389749	-0.723640157120396	0	0.001	1
Musk	0.350171722389749	-1.09442099127483	0	0.001	1
Slc46a2	0.350171722389749	-0.959998291929857	0	0.001	1
Mup6	0.350171722389749	-0.850842414548007	0	0.001	1
Mup2	0.350171722389749	-0.832111447828412	0	0.001	1
Gm57137	0.350171722389749	-0.652207457894544	0	0.001	1
Brinp1	0.350171722389749	-0.497698445964359	0	0.001	1
Lurap1l	0.350171722389749	-0.366021898191109	0	0.001	1
Gm5860	0.350171722389749	-0.678150612454692	0	0.001	1
Gm11413	0.350171722389749	-0.782797636419714	0	0.001	1
Gm57097	0.350171722389749	-0.324657302393884	0	0.001	1
Sh3gl2	0.350171722389749	-0.497698445964359	0	0.001	1
Ifna16	0.350171722389749	-0.509071658824423	0	0.001	1
Ifnz	0.350171722389749	-0.210557036455707	0	0.001	1
Gm12602	0.350171722389749	-0.809758395563287	0	0.001	1
Cyp2j13	0.350171722389749	-0.803653163973289	0	0.001	1
Cyp2j11	0.350171722389749	-1.51717580027785	0	0.001	1
Cyp2j8	0.350171722389749	-0.684395016379185	0	0.001	1
E130114P18Rik	0.350171722389749	-0.61289146794152	0	0.001	1
Ube2u	0.350171722389749	-0.841395172458785	0	0.001	1
Gm12798	0.350171722389749	-1.20487125958015	0	0.001	1
Lepr	0.350171722389749	-1.40547138235234	0	0.001	1
4921539E11Rik	0.350171722389749	-0.453948073730098	0	0.001	1
Gm12718	0.350171722389749	-0.735888946980763	0	0.001	1
Fam151a	0.350171722389749	-0.519761923422227	0	0.001	1
Gm12869	0.350171722389749	-0.556751377228551	0	0.001	1
Dmrtb1	0.350171722389749	-0.551794762507125	0	0.001	1
Shisal2a	0.350171722389749	-0.690532599409243	0	0.001	1
Skint9	0.350171722389749	-1.81649388271719	0	0.001	1
Dmbx1	0.350171722389749	-1.91069023966514	0	0.001	1
Tspan1	0.350171722389749	-0.533182316803023	0	0.001	1
Gm57127	0.350171722389749	-0.749095779997209	0	0.001	1
Lao1	0.350171722389749	-0.8425005588115	0	0.001	1
Gm12865	0.350171722389749	-0.68347936366494	0	0.001	1
Ermap	0.350171722389749	-1.92837464148803	0	0.001	1
Gm2164	0.350171722389749	-1.18421853403022	0	0.001	1
Gm57079	0.350171722389749	-1.01694791766007	0	0.001	1
Gjb4	0.350171722389749	-1.18767300468748	0	0.001	1
Gjb5	0.350171722389749	-1.66025143644495	0	0.001	1
Spocd1	0.350171722389749	-0.8934663936483	0	0.001	1
Gm12973	0.350171722389749	-0.704433298365272	0	0.001	1
E130218I03Rik	0.350171722389749	-1.02237531453523	0	0.001	1
Fam110d	0.350171722389749	-1.00648053236516	0	0.001	1
Grhl3	0.350171722389749	-0.841373659924722	0	0.001	1
6030445D17Rik	0.350171722389749	-0.979017701871532	0	0.001	1
Ubxn10	0.350171722389749	-0.696321348530811	0	0.001	1
Pla2g2e	0.350171722389749	-1.02237531453523	0	0.001	1
Gm13025	0.350171722389749	-1.37186980088104	0	0.001	1
4921514A10Rik	0.350171722389749	-1.05613385016951	0	0.001	1
Gm13056	0.350171722389749	-2.8048835813373	0	0.001	1
Gm29367	0.350171722389749	-1.78735153221937	0	0.001	1
6330411D24Rik	0.350171722389749	-0.534010699873692	0	0.001	1
Pramel31	0.350171722389749	-2.1495407884813	0	0.001	1
Pramel13	0.350171722389749	-0.452160907625448	0	0.001	1
Zfp980	0.350171722389749	-0.695331733475149	0	0.001	1
Gm16211	0.350171722389749	-0.898965138592553	0	0.001	1
Gm13203	0.350171722389749	-0.56408185614622	0	0.001	1
Ube4bos3	0.350171722389749	-1.11575220699503	0	0.001	1
Gm13066	0.350171722389749	-0.760042109108138	0	0.001	1
1700045H11Rik	0.350171722389749	-0.446813882703962	0	0.001	1
Gm13096	0.350171722389749	-0.593098101953059	0	0.001	1
Ajap1	0.350171722389749	-0.803423856210332	0	0.001	1
Ccdc27	0.350171722389749	-0.841373659924722	0	0.001	1
Arhgef16	0.350171722389749	-0.367225347050883	0	0.001	1
Gm10564	0.350171722389749	-0.893090542609839	0	0.001	1
Rnf223	0.350171722389749	-0.767186433549801	0	0.001	1
Gm36548	0.350171722389749	-0.692093393151925	0	0.001	1
Gm43727	0.350171722389749	-0.685059349748466	0	0.001	1
Gm31831	0.350171722389749	-0.628153460514019	0	0.001	1
Speer1	0.350171722389749	-0.416343748671752	0	0.001	1
Pclo	0.350171722389749	-0.781782808380118	0	0.001	1
Gnai1	0.350171722389749	-0.616937984638755	0	0.001	1
Gm29254	0.350171722389749	-1.15061844174194	0	0.001	1
2310074N15Rik	0.350171722389749	-1.95333810339859	0	0.001	1
Asb10	0.350171722389749	-1.23520322169258	0	0.001	1
Prkag2os1	0.350171722389749	-0.979426852110734	0	0.001	1
Gm42450	0.350171722389749	-0.537163325104109	0	0.001	1
Gm4961	0.350171722389749	-0.815712865321933	0	0.001	1
Otof	0.350171722389749	-0.551794762507125	0	0.001	1
Cib4	0.350171722389749	-0.695331733475149	0	0.001	1
Gm9899	0.350171722389749	-0.780794302068362	0	0.001	1
Ucn	0.350171722389749	-0.324657302393884	0	0.001	1
Slc5a1	0.350171722389749	-1.16882658196442	0	0.001	1
Gm15513	0.350171722389749	-0.777029376715296	0	0.001	1
Gm57280	0.350171722389749	-0.934156857421844	0	0.001	1
Ppp2r2cos	0.350171722389749	-0.733659322231695	0	0.001	1
Stk32b	0.350171722389749	-0.94179648825936	0	0.001	1
Gm20052	0.350171722389749	-0.372956326454805	0	0.001	1
4930513D17Rik	0.350171722389749	-1.98464343062468	0	0.001	1
Adgra3	0.350171722389749	-1.04999915697099	0	0.001	1
C130083M11Rik	0.350171722389749	-0.579679358193641	0	0.001	1
5033403H07Rik	0.350171722389749	-0.808921373217379	0	0.001	1
Nwd2	0.350171722389749	-0.857068590385229	0	0.001	1
C030018K13Rik	0.350171722389749	-0.616840421479873	0	0.001	1
1700126H18Rik	0.350171722389749	-0.888603994015915	0	0.001	1
C330024D21Rik	0.350171722389749	-1.07902364181216	0	0.001	1
Grxcr1	0.350171722389749	-0.8437464710466	0	0.001	1
Zar1	0.350171722389749	-1.01824133138862	0	0.001	1
Slc10a4-ps	0.350171722389749	-1.01824133138862	0	0.001	1
1700071G01Rik	0.350171722389749	-0.580687601590297	0	0.001	1
Usp46os1	0.350171722389749	-0.81650757015816	0	0.001	1
Thegl	0.350171722389749	-1.77684427480942	0	0.001	1
Ambn	0.350171722389749	-0.210557036455707	0	0.001	1
Ppbp	0.350171722389749	-0.846613854905367	0	0.001	1
Epgn	0.350171722389749	-0.629661581998791	0	0.001	1
Btc	0.350171722389749	-0.704433298365272	0	0.001	1
Parm1	0.350171722389749	-0.795729589200315	0	0.001	1
Cxcl13	0.350171722389749	-2.02398383300304	0	0.001	1
Naa11	0.350171722389749	-0.974113624653594	0	0.001	1
Fgf5	0.350171722389749	-1.03875335511448	0	0.001	1
Gm16226	0.350171722389749	-0.566625194529932	0	0.001	1
1700016H13Rik	0.350171722389749	-0.904746569926907	0	0.001	1
9330198I05Rik	0.350171722389749	-0.817429672555312	0	0.001	1
A630023P12Rik	0.350171722389749	-0.646161637270662	0	0.001	1
Gm20636	0.350171722389749	-0.79686168382635	0	0.001	1
Crybb2	0.350171722389749	-0.192942898960212	0	0.001	1
Sgsm1	0.350171722389749	-1.445178481608	0	0.001	1
4930405N21Rik	0.350171722389749	-0.833160732502467	0	0.001	1
1700069L16Rik	0.350171722389749	-2.00112120231231	0	0.001	1
Tbx3	0.350171722389749	-0.610306169243245	0	0.001	1
Sdsl	0.350171722389749	-0.848193030428236	0	0.001	1
Ift81	0.350171722389749	-0.457405240294682	0	0.001	1
Il31	0.350171722389749	-0.853847408999741	0	0.001	1
Gm42500	0.350171722389749	-0.821130212330996	0	0.001	1
Rimbp2	0.350171722389749	-1.02838318274295	0	0.001	1
Gm29681	0.350171722389749	-0.815712865321933	0	0.001	1
4930563F08Rik	0.350171722389749	-0.68347936366494	0	0.001	1
Gm43480	0.350171722389749	-0.908357838725856	0	0.001	1
Fkbp6	0.350171722389749	-0.610306169243245	0	0.001	1
Gm43091	0.350171722389749	-0.979426852110734	0	0.001	1
Upk3b	0.350171722389749	-0.526696051338542	0	0.001	1
ENSMUSG00000121451	0.350171722389749	-0.63236713837515	0	0.001	1
Nxpe5	0.350171722389749	-1.06210811203655	0	0.001	1
Spdye4a	0.350171722389749	-0.519895058875404	0	0.001	1
Plut	0.350171722389749	-1.30976963953136	0	0.001	1
BC028471	0.350171722389749	-1.04274954774551	0	0.001	1
Gm42557	0.350171722389749	-0.671397132686597	0	0.001	1
Zar1l	0.350171722389749	-0.644502438646372	0	0.001	1
Sgce	0.350171722389749	-0.980170337888588	0	0.001	1
Peg10	0.350171722389749	-1.63916717357253	0	0.001	1
Vwde	0.350171722389749	-0.63236713837515	0	0.001	1
Gpr85	0.350171722389749	-0.561711777303831	0	0.001	1
Gm36503	0.350171722389749	-0.552342617438399	0	0.001	1
Cftr	0.350171722389749	-0.742553702934186	0	0.001	1
Tspan12	0.350171722389749	-0.530631695402011	0	0.001	1
Ptprz1	0.350171722389749	-0.658677670913409	0	0.001	1
Cpa4	0.350171722389749	-0.307793629886744	0	0.001	1
Gm56937	0.350171722389749	-0.384712494597478	0	0.001	1
Gm43154	0.350171722389749	-0.665555333340768	0	0.001	1
Gm13849	0.350171722389749	-1.51717580027785	0	0.001	1
Gm42962	0.350171722389749	-0.943054007878059	0	0.001	1
Or9a4	0.350171722389749	-0.724196501600556	0	0.001	1
Trbv14	0.350171722389749	-0.815206310652753	0	0.001	1
Trbv24	0.350171722389749	-0.671397132686597	0	0.001	1
Trbj2-4	0.350171722389749	-0.395501883904029	0	0.001	1
Trbj2-6	0.350171722389749	-0.817201402656195	0	0.001	1
Gm44731	0.350171722389749	-0.817122616815968	0	0.001	1
Nobox	0.350171722389749	-0.999216961558316	0	0.001	1
Gm16630	0.350171722389749	-2.33213577843866	0	0.001	1
Gm44764	0.350171722389749	-0.673414684039855	0	0.001	1
Gm7932	0.350171722389749	-0.393953238382634	0	0.001	1
Aoc1	0.350171722389749	-0.71841674691388	0	0.001	1
Gm56928	0.350171722389749	-0.665555333340768	0	0.001	1
Stk31	0.350171722389749	-0.812757861984014	0	0.001	1
Hoxa7	0.350171722389749	-0.990115303018779	0	0.001	1
Hoxa9	0.350171722389749	-0.704252442545451	0	0.001	1
Vmn1r26	0.350171722389749	-1.02838318274295	0	0.001	1
Mmrn1	0.350171722389749	-1.62136121204257	0	0.001	1
Igkv14-111	0.350171722389749	-0.85812926558652	0	0.001	1
Tex37	0.350171722389749	-0.778998340531661	0	0.001	1
Gm26628	0.350171722389749	-0.313047763603745	0	0.001	1
Gm31249	0.350171722389749	-1.29176739405941	0	0.001	1
Lrrtm1	0.350171722389749	-0.774325213540461	0	0.001	1
Gm20362	0.350171722389749	-1.20096073521092	0	0.001	1
Eva1a	0.350171722389749	-0.999252990784441	0	0.001	1
Tacr1	0.350171722389749	-0.564663967685791	0	0.001	1
Atp6v1b1	0.350171722389749	-1.08649490908214	0	0.001	1
Gm10445	0.350171722389749	-1.09442099127483	0	0.001	1
Gm44012	0.350171722389749	-0.833160732502467	0	0.001	1
ENSMUSG00000121376	0.350171722389749	-0.74638299447199	0	0.001	1
Nat8f3	0.350171722389749	-0.800115857284977	0	0.001	1
Alms1-ps2	0.350171722389749	-0.902735835850681	0	0.001	1
Nat8f2	0.350171722389749	-0.663869234236291	0	0.001	1
Gm44264	0.350171722389749	-0.671397132686597	0	0.001	1
AY512915	0.350171722389749	-0.324657302393884	0	0.001	1
Tafa4	0.350171722389749	-0.372516787718286	0	0.001	1
Lmod3	0.350171722389749	-1.13401053490104	0	0.001	1
Cntn6	0.350171722389749	-1.24686128882155	0	0.001	1
Gm19757	0.350171722389749	-0.367696104514597	0	0.001	1
1700015O11Rik	0.350171722389749	-1.05613385016951	0	0.001	1
Slc6a1	0.350171722389749	-1.02413243863391	0	0.001	1
Gm44317	0.350171722389749	-0.974113624653594	0	0.001	1
Mfap5	0.350171722389749	-0.923038240234959	0	0.001	1
Clec4a4	0.350171722389749	-1.98464343062468	0	0.001	1
ENSMUSG00000121304	0.350171722389749	-0.228616428168111	0	0.001	1
ENSMUSG00000121305	0.350171722389749	-1.24512699247425	0	0.001	1
Gm26728	0.350171722389749	-0.602707149335124	0	0.001	1
Gm26770	0.350171722389749	-0.696321348530811	0	0.001	1
Klra10	0.350171722389749	-0.79686168382635	0	0.001	1
Gm36582	0.350171722389749	-0.580403977285991	0	0.001	1
Grin2b	0.350171722389749	-0.821967193424573	0	0.001	1
Gm44258	0.350171722389749	-0.372956326454805	0	0.001	1
Gm26666	0.350171722389749	-0.752857543856296	0	0.001	1
Bhlhe41	0.350171722389749	-0.963515866254733	0	0.001	1
Far2os1	0.350171722389749	-0.689287760151068	0	0.001	1
Nlrp12	0.350171722389749	-0.372956326454805	0	0.001	1
Gm44151	0.350171722389749	-0.486323956356753	0	0.001	1
Oscar	0.350171722389749	-1.09754922334329	0	0.001	1
D030047H15Rik	0.350171722389749	-1.36433551551985	0	0.001	1
Zfp264	0.350171722389749	-1.06803580245214	0	0.001	1
Aurkc	0.350171722389749	-0.372956326454805	0	0.001	1
Vmn1r69	0.350171722389749	-0.833160732502467	0	0.001	1
Vmn1r81	0.350171722389749	-0.673039962228405	0	0.001	1
Vmn2r53	0.350171722389749	-0.324657302393884	0	0.001	1
Crxos	0.350171722389749	-1.93734160029578	0	0.001	1
C5ar2	0.350171722389749	-0.332615236064195	0	0.001	1
Gm32846	0.350171722389749	-0.733659322231695	0	0.001	1
Psg23	0.350171722389749	-0.870449298045923	0	0.001	1
Nova2	0.350171722389749	-0.803423856210332	0	0.001	1
Meiosin	0.350171722389749	-1.06968203781997	0	0.001	1
Gm44658	0.350171722389749	-0.665555333340768	0	0.001	1
Gm44793	0.350171722389749	-0.453948073730098	0	0.001	1
Zfp108	0.350171722389749	-0.526696051338542	0	0.001	1
Gm50477	0.350171722389749	-0.67192102616041	0	0.001	1
Gm5893	0.350171722389749	-0.968709163169391	0	0.001	1
Acp7	0.350171722389749	-0.852186274572496	0	0.001	1
Catsperg2	0.350171722389749	-0.685059349748466	0	0.001	1
Gm26554	0.350171722389749	-0.806683051149209	0	0.001	1
Ovol3	0.350171722389749	-1.24512699247425	0	0.001	1
Kirrel2	0.350171722389749	-0.720576952147894	0	0.001	1
Etv2	0.350171722389749	-0.313047763603745	0	0.001	1
Atp4a	0.350171722389749	-0.367696104514597	0	0.001	1
Ffar2	0.350171722389749	-0.661547449641663	0	0.001	1
Gm45095	0.350171722389749	-0.779680459500753	0	0.001	1
Tdrd12	0.350171722389749	-0.210557036455707	0	0.001	1
A230077H06Rik	0.350171722389749	-0.87119157308612	0	0.001	1
Gm28307	0.350171722389749	-1.2183333438341	0	0.001	1
Gm17102	0.350171722389749	-1.06968203781997	0	0.001	1
Vmn2r59	0.350171722389749	-0.969810893968795	0	0.001	1
Vmn2r60	0.350171722389749	-0.580687601590297	0	0.001	1
Vmn2r61	0.350171722389749	-0.974113624653594	0	0.001	1
Vmn2r63	0.350171722389749	-0.650628680439279	0	0.001	1
Zfp936	0.350171722389749	-1.02826953359042	0	0.001	1
Klk1b24	0.350171722389749	-0.841931824545984	0	0.001	1
ENSMUSG00000121308	0.350171722389749	-0.700617834819312	0	0.001	1
Mybpc2	0.350171722389749	-0.691992423348243	0	0.001	1
Mtag2	0.350171722389749	-1.0024588056796	0	0.001	1
Izumo1	0.350171722389749	-1.11575220699503	0	0.001	1
Car11	0.350171722389749	-1.21267904138694	0	0.001	1
Kcnj11	0.350171722389749	-1.24848082522475	0	0.001	1
Otog	0.350171722389749	-0.551794762507125	0	0.001	1
Gm45474	0.350171722389749	-0.966065839367646	0	0.001	1
Mrgprb3	0.350171722389749	-0.633443865889699	0	0.001	1
Csrp3	0.350171722389749	-0.597859708061266	0	0.001	1
Dbx1	0.350171722389749	-0.192942898960212	0	0.001	1
Nell1os	0.350171722389749	-0.198249833391161	0	0.001	1
Mkrn3	0.350171722389749	-0.610306169243245	0	0.001	1
Gm20670	0.350171722389749	-0.332615236064195	0	0.001	1
Gm34549	0.350171722389749	-1.98464343062468	0	0.001	1
B130024G19Rik	0.350171722389749	-1.08131232760604	0	0.001	1
Sv2b	0.350171722389749	-0.662415144979022	0	0.001	1
5330411O13Rik	0.350171722389749	-0.744598195388006	0	0.001	1
Plin1	0.350171722389749	-0.629661581998791	0	0.001	1
Wdr93	0.350171722389749	-0.313047763603745	0	0.001	1
Mesp1	0.350171722389749	-0.419668904867875	0	0.001	1
Gm44851	0.350171722389749	-0.820027601924718	0	0.001	1
Homer2	0.350171722389749	-0.701477905742491	0	0.001	1
Gm32695	0.350171722389749	-0.601750119612676	0	0.001	1
Gm20744	0.350171722389749	-0.556751377228551	0	0.001	1
1700010L04Rik	0.350171722389749	-1.09442099127483	0	0.001	1
5930435M05Rik	0.350171722389749	-0.581332835755454	0	0.001	1
Gm10610	0.350171722389749	-0.888603994015915	0	0.001	1
Gm30873	0.350171722389749	-1.18111056945354	0	0.001	1
Vmn2r65	0.350171722389749	-0.949953803435296	0	0.001	1
Vmn2r75	0.350171722389749	-1.08649490908214	0	0.001	1
Prss23	0.350171722389749	-1.82091914819624	0	0.001	1
Gm26862	0.350171722389749	-1.06301465200823	0	0.001	1
F730035P03Rik	0.350171722389749	-0.959998291929857	0	0.001	1
Or51d1	0.350171722389749	-0.372516787718286	0	0.001	1
Or51v8	0.350171722389749	-0.692093393151925	0	0.001	1
Usp17la	0.350171722389749	-0.696321348530811	0	0.001	1
Cckbr	0.350171722389749	-0.669147187371433	0	0.001	1
Or2ag1b	0.350171722389749	-0.817201402656195	0	0.001	1
Olfml1	0.350171722389749	-1.01824133138862	0	0.001	1
Or5p60	0.350171722389749	-0.580403977285991	0	0.001	1
Or5p78	0.350171722389749	-1.06803580245214	0	0.001	1
BC051019	0.350171722389749	-1.74536289491909	0	0.001	1
Lyve1	0.350171722389749	-1.62136121204257	0	0.001	1
4732496C06Rik	0.350171722389749	-0.746212235947564	0	0.001	1
Gm39075	0.350171722389749	-1.09442099127483	0	0.001	1
Tmc7	0.350171722389749	-0.263044231285791	0	0.001	1
Tmc5	0.350171722389749	-1.13202450533254	0	0.001	1
Gm44549	0.350171722389749	-0.938699425281388	0	0.001	1
Abca14	0.350171722389749	-0.813376610017533	0	0.001	1
Gm45092	0.350171722389749	-0.734084760988685	0	0.001	1
Aldoa-ENSMUSG00000114515	0.350171722389749	-1.71613422936895	0	0.001	1
Gm57228	0.350171722389749	-1.1980857060028	0	0.001	1
4931431B13Rik	0.350171722389749	-1.77160027464006	0	0.001	1
Cuzd1	0.350171722389749	-0.850842414548007	0	0.001	1
1500002F19Rik	0.350171722389749	-0.746212235947564	0	0.001	1
Gm36431	0.350171722389749	-0.645542743491367	0	0.001	1
Gm36737	0.350171722389749	-1.18234081148499	0	0.001	1
Nkx6-2	0.350171722389749	-1.21780973908361	0	0.001	1
Adgra1	0.350171722389749	-0.849117563959513	0	0.001	1
Or12j3	0.350171722389749	-0.40351951199205	0	0.001	1
Urah	0.350171722389749	-1.1682378167863	0	0.001	1
Cdhr5	0.350171722389749	-1.00859827036507	0	0.001	1
Gm57210	0.350171722389749	-0.793529405298028	0	0.001	1
Syt8	0.350171722389749	-1.21267904138694	0	0.001	1
Fgf15	0.350171722389749	-0.913339403031239	0	0.001	1
Gm39119	0.350171722389749	-1.23520322169258	0	0.001	1
Cd209a	0.350171722389749	-0.597859708061266	0	0.001	1
Cd209e	0.350171722389749	-0.625052010786321	0	0.001	1
Cd209d	0.350171722389749	-0.416343748671752	0	0.001	1
Leat1	0.350171722389749	-0.686214902788157	0	0.001	1
Gm15418	0.350171722389749	-0.263044231285791	0	0.001	1
Zmat4	0.350171722389749	-0.669111952789912	0	0.001	1
Ido2	0.350171722389749	-0.510108515659834	0	0.001	1
2310008N11Rik	0.350171722389749	-1.88332988424422	0	0.001	1
Gm45572	0.350171722389749	-1.12741896230387	0	0.001	1
Gm33831	0.350171722389749	-1.53194612633193	0	0.001	1
Gm45349	0.350171722389749	-1.19480006964352	0	0.001	1
Slc7a2	0.350171722389749	-0.678150612454692	0	0.001	1
Gm16193	0.350171722389749	-0.967930251390667	0	0.001	1
Gm45607	0.350171722389749	-0.392307119969697	0	0.001	1
Stox2	0.350171722389749	-1.93013795371997	0	0.001	1
Gm45824	0.350171722389749	-0.706344715352625	0	0.001	1
Gm45554	0.350171722389749	-0.786900901142426	0	0.001	1
Gm34623	0.350171722389749	-1.05613385016951	0	0.001	1
Gm10283	0.350171722389749	-0.817429672555312	0	0.001	1
Gm33103	0.350171722389749	-1.19497157525581	0	0.001	1
Potefam3d	0.350171722389749	-0.67760362614489	0	0.001	1
Ncan	0.350171722389749	-0.366021898191109	0	0.001	1
1700026F02Rik	0.350171722389749	-1.5621184684028	0	0.001	1
Plvap	0.350171722389749	-0.957901251925568	0	0.001	1
Or1ab2	0.350171722389749	-0.74638299447199	0	0.001	1
Nwd1	0.350171722389749	-1.10558591094794	0	0.001	1
G430095P16Rik	0.350171722389749	-0.691089063173282	0	0.001	1
Gm2694	0.350171722389749	-0.938699425281388	0	0.001	1
9430002A10Rik	0.350171722389749	-0.787958079999376	0	0.001	1
Gm19935	0.350171722389749	-0.372956326454805	0	0.001	1
Mmp2	0.350171722389749	-0.537163325104109	0	0.001	1
4930488L21Rik	0.350171722389749	-1.09754922334329	0	0.001	1
Pllp	0.350171722389749	-1.2420385145513	0	0.001	1
Cngb1	0.350171722389749	-0.734084760988685	0	0.001	1
Gm32122	0.350171722389749	-2.21912150762518	0	0.001	1
Gm32531	0.350171722389749	-0.629661581998791	0	0.001	1
Gm29682	0.350171722389749	-2.32613560101828	0	0.001	1
ENSMUSG00000121424	0.350171722389749	-0.411677524701869	0	0.001	1
Nrn1l	0.350171722389749	-0.579679358193641	0	0.001	1
ENSMUSG00000121297	0.350171722389749	-1.24686128882155	0	0.001	1
Cdh3	0.350171722389749	-1.00648053236516	0	0.001	1
1110028F18Rik	0.350171722389749	-0.870449298045923	0	0.001	1
Gm56853	0.350171722389749	-0.198249833391161	0	0.001	1
Hp	0.350171722389749	-0.556751377228551	0	0.001	1
Cntnap4	0.350171722389749	-0.557318196243775	0	0.001	1
4933408N05Rik	0.350171722389749	-0.900659638961031	0	0.001	1
Gm38416	0.350171722389749	-0.384712494597478	0	0.001	1
Gm31774	0.350171722389749	-0.356791056425493	0	0.001	1
Cibar2	0.350171722389749	-0.696321348530811	0	0.001	1
Gm10614	0.350171722389749	-1.11444131956764	0	0.001	1
Fendrr	0.350171722389749	-0.923038240234959	0	0.001	1
Foxc2	0.350171722389749	-1.01240803406347	0	0.001	1
1700030M09Rik	0.350171722389749	-0.510108515659834	0	0.001	1
Gm27030	0.350171722389749	-1.03380658455479	0	0.001	1
Zfp469	0.350171722389749	-0.610306169243245	0	0.001	1
Trhr2	0.350171722389749	-0.65459352328277	0	0.001	1
Gm20735	0.350171722389749	-0.984787036814087	0	0.001	1
Gm45866	0.350171722389749	-1.84209235582229	0	0.001	1
Trim67	0.350171722389749	-1.00859827036507	0	0.001	1
Map3k21	0.350171722389749	-1.01824133138862	0	0.001	1
Arhgap42	0.350171722389749	-1.02237531453523	0	0.001	1
Gm26592	0.350171722389749	-0.899165357457022	0	0.001	1
Angptl8	0.350171722389749	-0.784055624781002	0	0.001	1
Gm48362	0.350171722389749	-0.735723139261502	0	0.001	1
Gm30933	0.350171722389749	-1.40547138235234	0	0.001	1
4933422A05Rik	0.350171722389749	-0.620942556719545	0	0.001	1
Gm33838	0.350171722389749	-0.528600185911937	0	0.001	1
Pate14	0.350171722389749	-0.943782141857655	0	0.001	1
Gm47633	0.350171722389749	-0.555462867398891	0	0.001	1
Gm57043	0.350171722389749	-0.616840421479873	0	0.001	1
Gm30015	0.350171722389749	-1.13445310206393	0	0.001	1
Gm48853	0.350171722389749	-0.79686168382635	0	0.001	1
Treh	0.350171722389749	-1.16141681139596	0	0.001	1
Gm48702	0.350171722389749	-0.865000734145172	0	0.001	1
Dscaml1	0.350171722389749	-0.534010699873692	0	0.001	1
4931429L15Rik	0.350171722389749	-0.793529405298028	0	0.001	1
ENSMUSG00000121481	0.350171722389749	-0.816842582701218	0	0.001	1
1700042D02Rik	0.350171722389749	-1.4189823887473	0	0.001	1
Gm11149	0.350171722389749	-0.934156857421844	0	0.001	1
Plet1os	0.350171722389749	-0.744598195388006	0	0.001	1
Bco2	0.350171722389749	-0.844855545591253	0	0.001	1
Cryab	0.350171722389749	-0.817201402656195	0	0.001	1
Gm32742	0.350171722389749	-0.597889611484797	0	0.001	1
Pou2af3	0.350171722389749	-0.829820756064981	0	0.001	1
Arhgap20os	0.350171722389749	-0.848193030428236	0	0.001	1
4933407I05Rik	0.350171722389749	-1.04261566897296	0	0.001	1
Crabp1	0.350171722389749	-0.513559900022893	0	0.001	1
Chrna5	0.350171722389749	-0.228616428168111	0	0.001	1
Chrna3	0.350171722389749	-0.736061796918408	0	0.001	1
Chrnb4	0.350171722389749	-1.18719221694333	0	0.001	1
Isl2	0.350171722389749	-1.04999915697099	0	0.001	1
Islr2	0.350171722389749	-0.40351951199205	0	0.001	1
Nr2e3	0.350171722389749	-1.11425821921093	0	0.001	1
Larp6	0.350171722389749	-1.18194002507645	0	0.001	1
Gm5122	0.350171722389749	-0.661293327552814	0	0.001	1
Gm39348	0.350171722389749	-0.849117563959513	0	0.001	1
Smad6	0.350171722389749	-1.43374185000054	0	0.001	1
Aldh1a2	0.350171722389749	-1.02981676407153	0	0.001	1
Cgnl1	0.350171722389749	-0.734024622262353	0	0.001	1
Gm27211	0.350171722389749	-0.372956326454805	0	0.001	1
Wdr72	0.350171722389749	-0.851938154368135	0	0.001	1
Mlip	0.350171722389749	-0.926471364472839	0	0.001	1
Gcm1	0.350171722389749	-3.30420197381136	0	0.001	1
Trim43a	0.350171722389749	-0.793529405298028	0	0.001	1
Adamts7	0.350171722389749	-1.25315122520726	0	0.001	1
Zic1	0.350171722389749	-0.587245446738498	0	0.001	1
Zic4	0.350171722389749	-0.646934263124059	0	0.001	1
Plscr5	0.350171722389749	-0.610306169243245	0	0.001	1
Rbp2	0.350171722389749	-0.887390220388722	0	0.001	1
Gm57045	0.350171722389749	-0.419668904867875	0	0.001	1
Slc35g2	0.350171722389749	-0.587245446738498	0	0.001	1
Gm5627	0.350171722389749	-0.691992423348243	0	0.001	1
Col6a4	0.350171722389749	-0.488334053171696	0	0.001	1
D030055H07Rik	0.350171722389749	-0.849117563959513	0	0.001	1
Gm38150	0.350171722389749	-0.689287760151068	0	0.001	1
BC048562	0.350171722389749	-1.15882385153403	0	0.001	1
Gm7628	0.350171722389749	-0.638207240416349	0	0.001	1
Gm42775	0.350171722389749	-0.817122616815968	0	0.001	1
Prss42	0.350171722389749	-0.762931153812511	0	0.001	1
2900079G21Rik	0.350171722389749	-0.583972131214763	0	0.001	1
Gm36251	0.350171722389749	-1.88332988424422	0	0.001	1
Scn5a	0.350171722389749	-0.698448233839992	0	0.001	1
Scn10a	0.350171722389749	-0.372956326454805	0	0.001	1
Gm49427	0.350171722389749	-0.806683051149209	0	0.001	1
Mobp	0.350171722389749	-0.999216961558316	0	0.001	1
Lyzl4os	0.350171722389749	-0.466288175915185	0	0.001	1
Gm47126	0.350171722389749	-1.23520322169258	0	0.001	1
ENSMUSG00000121446	0.350171722389749	-0.706197315036174	0	0.001	1
Grm1	0.350171722389749	-0.811024910153204	0	0.001	1
Gm48724	0.350171722389749	-0.487591446897225	0	0.001	1
Gm32172	0.350171722389749	-0.849117563959513	0	0.001	1
Gm28289	0.350171722389749	-0.960059899179251	0	0.001	1
Nmbr	0.350171722389749	-0.671052451268341	0	0.001	1
Gm47712	0.350171722389749	-0.896543848295012	0	0.001	1
Gm32926	0.350171722389749	-0.738117821906959	0	0.001	1
1700124M09Rik	0.350171722389749	-1.0296496807382	0	0.001	1
Olig3	0.350171722389749	-0.979017701871532	0	0.001	1
9230106D20Rik	0.350171722389749	-1.12741896230387	0	0.001	1
Gm48249	0.350171722389749	-0.579679358193641	0	0.001	1
Gm48651	0.350171722389749	-1.06803580245214	0	0.001	1
Platr6	0.350171722389749	-0.844855545591253	0	0.001	1
Mfsd4b3-ps	0.350171722389749	-0.487910296244799	0	0.001	1
Gm47598	0.350171722389749	-0.263044231285791	0	0.001	1
5730435O14Rik	0.350171722389749	-0.743705606326779	0	0.001	1
Gm15200	0.350171722389749	-1.30203178383792	0	0.001	1
Gm47815	0.350171722389749	-0.372956326454805	0	0.001	1
Gm35028	0.350171722389749	-1.12741896230387	0	0.001	1
Gm48066	0.350171722389749	-0.8425005588115	0	0.001	1
Gm47018	0.350171722389749	-0.904746569926907	0	0.001	1
Ros1	0.350171722389749	-1.4210028523338	0	0.001	1
Gm40652	0.350171722389749	-0.372516787718286	0	0.001	1
Gm17455	0.350171722389749	-0.893090542609839	0	0.001	1
Pldi	0.350171722389749	-0.900659638961031	0	0.001	1
Gm26947	0.350171722389749	-1.22772959919805	0	0.001	1
Mypn	0.350171722389749	-0.933868614489274	0	0.001	1
4930407I19Rik	0.350171722389749	-0.967930251390667	0	0.001	1
Gm26576	0.350171722389749	-0.806683051149209	0	0.001	1
Tmem26	0.350171722389749	-0.415261515332372	0	0.001	1
Phyhipl	0.350171722389749	-1.96878819565542	0	0.001	1
Gm33979	0.350171722389749	-0.8437464710466	0	0.001	1
Bicc1	0.350171722389749	-0.446524091491678	0	0.001	1
Gm16222	0.350171722389749	-0.645648698965598	0	0.001	1
Ftcd	0.350171722389749	-0.715370032791414	0	0.001	1
Gm40709	0.350171722389749	-1.09428269665313	0	0.001	1
Or7a41	0.350171722389749	-0.507975218334598	0	0.001	1
Vmn2r82	0.350171722389749	-0.999216961558316	0	0.001	1
Gm17134	0.350171722389749	-0.942526856893014	0	0.001	1
Gm16315	0.350171722389749	-0.670867995831683	0	0.001	1
Gm47561	0.350171722389749	-1.16173559805093	0	0.001	1
Timp3	0.350171722389749	-1.62136121204257	0	0.001	1
Gm16271	0.350171722389749	-2.05375525113232	0	0.001	1
Gm47725	0.350171722389749	-0.634701802415952	0	0.001	1
Gm20110	0.350171722389749	-0.947942862702755	0	0.001	1
Nts	0.350171722389749	-1.62136121204257	0	0.001	1
Otogl	0.350171722389749	-1.35792700800953	0	0.001	1
Gm36440	0.350171722389749	-1.7816923846569	0	0.001	1
9230102K24Rik	0.350171722389749	-0.372956326454805	0	0.001	1
Gm31182	0.350171722389749	-0.900542990583858	0	0.001	1
Ptprr	0.350171722389749	-0.453948073730098	0	0.001	1
Gm26579	0.350171722389749	-1.46658115846928	0	0.001	1
D630029K05Rik	0.350171722389749	-0.733659322231695	0	0.001	1
Gm47958	0.350171722389749	-1.07032684019959	0	0.001	1
Gm4065	0.350171722389749	-0.953012796292375	0	0.001	1
Gm33677	0.350171722389749	-1.34289846135853	0	0.001	1
Gm47480	0.350171722389749	-0.841931824545984	0	0.001	1
4930477N07Rik	0.350171722389749	-0.601750119612676	0	0.001	1
Gm4473	0.350171722389749	-1.18719221694333	0	0.001	1
Wif1	0.350171722389749	-0.453948073730098	0	0.001	1
Gm48435	0.350171722389749	-0.486323956356753	0	0.001	1
Sros1	0.350171722389749	-0.933868614489274	0	0.001	1
Inhbe	0.350171722389749	-0.52565247385183	0	0.001	1
Nxph4	0.350171722389749	-0.686214902788157	0	0.001	1
Rdh9	0.350171722389749	-0.887390220388722	0	0.001	1
Or6c200-ps1	0.350171722389749	-1.11575220699503	0	0.001	1
Vmn2r85	0.350171722389749	-0.392307119969697	0	0.001	1
Gm11399	0.350171722389749	-0.815206310652753	0	0.001	1
Gm11946	0.350171722389749	-0.65459352328277	0	0.001	1
Sec14l3	0.350171722389749	-0.787958079999376	0	0.001	1
Cobl	0.350171722389749	-0.68347936366494	0	0.001	1
4930554G24Rik	0.350171722389749	-2.18590922885413	0	0.001	1
Vstm2a	0.350171722389749	-1.20848926102739	0	0.001	1
4933430M04Rik	0.350171722389749	-0.782797636419714	0	0.001	1
Mir217hg	0.350171722389749	-0.671397132686597	0	0.001	1
Efemp1	0.350171722389749	-0.625965030449514	0	0.001	1
4930505A04Rik	0.350171722389749	-0.510108515659834	0	0.001	1
Gm12121	0.350171722389749	-0.803653163973289	0	0.001	1
Gm57348	0.350171722389749	-1.02858535214001	0	0.001	1
BC053393	0.350171722389749	-0.913618621604824	0	0.001	1
Timd4	0.350171722389749	-0.198249833391161	0	0.001	1
Or2y16	0.350171722389749	-1.32467137875242	0	0.001	1
Or2y12	0.350171722389749	-1.1741037920209	0	0.001	1
Or2y11	0.350171722389749	-0.680004649787596	0	0.001	1
Adamts2	0.350171722389749	-0.743705606326779	0	0.001	1
Shroom1	0.350171722389749	-0.893090542609839	0	0.001	1
Lyrm7os	0.350171722389749	-1.13401053490104	0	0.001	1
Slc36a1os	0.350171722389749	-0.812336598132614	0	0.001	1
Fat2	0.350171722389749	-0.263044231285791	0	0.001	1
Gm57333	0.350171722389749	-1.08388184753948	0	0.001	1
Or2t48	0.350171722389749	-0.646918351562533	0	0.001	1
Btnl10	0.350171722389749	-0.778998340531661	0	0.001	1
Gm12714	0.350171722389749	-1.55056790017906	0	0.001	1
Kcnj12	0.350171722389749	-0.832111447828412	0	0.001	1
Slc47a1	0.350171722389749	-0.976453718909049	0	0.001	1
Gm45605	0.350171722389749	-1.31732566599598	0	0.001	1
Gm12289	0.350171722389749	-0.620942556719545	0	0.001	1
Gm57353	0.350171722389749	-1.22589528274035	0	0.001	1
Odf4	0.350171722389749	-0.87119157308612	0	0.001	1
9130213A22Rik	0.350171722389749	-0.395501883904029	0	0.001	1
Sat2	0.350171722389749	-1.04903723021871	0	0.001	1
6720407P12Rik	0.350171722389749	-0.963385424560217	0	0.001	1
Ybx2	0.350171722389749	-0.938699425281388	0	0.001	1
Slc2a4	0.350171722389749	-1.27685491120162	0	0.001	1
Vmo1	0.350171722389749	-0.946406518228116	0	0.001	1
Gm12315	0.350171722389749	-0.724196501600556	0	0.001	1
Fbxo39	0.350171722389749	-0.366021898191109	0	0.001	1
Or3a1d	0.350171722389749	-1.5621184684028	0	0.001	1
Serpinf2	0.350171722389749	-0.841931824545984	0	0.001	1
Gm11190	0.350171722389749	-0.963385424560217	0	0.001	1
Sez6	0.350171722389749	-0.953012796292375	0	0.001	1
Slc46a1	0.350171722389749	-1.19480006964352	0	0.001	1
Gm44787	0.350171722389749	-0.79686168382635	0	0.001	1
Tmem98	0.350171722389749	-0.671052451268341	0	0.001	1
Slfn5os	0.350171722389749	-0.364735176771536	0	0.001	1
1190001M18Rik	0.350171722389749	-0.762931153812511	0	0.001	1
Gm48462	0.350171722389749	-0.496963075328898	0	0.001	1
Hnf1b	0.350171722389749	-1.20458404709309	0	0.001	1
Gm11505	0.350171722389749	-0.720576952147894	0	0.001	1
Lpo	0.350171722389749	-1.12741896230387	0	0.001	1
Gm57338	0.350171722389749	-0.844855545591253	0	0.001	1
Dgkeos	0.350171722389749	-0.608853518259446	0	0.001	1
Gm57405	0.350171722389749	-1.55056790017906	0	0.001	1
Car10	0.350171722389749	-1.09874080605046	0	0.001	1
Gm57343	0.350171722389749	-1.6881530688141	0	0.001	1
Mycbpap	0.350171722389749	-1.07032684019959	0	0.001	1
Gm11541	0.350171722389749	-0.384712494597478	0	0.001	1
Ttll6	0.350171722389749	-0.821967193424573	0	0.001	1
Gm53	0.350171722389749	-0.986870403566261	0	0.001	1
Prr15l	0.350171722389749	-0.628153460514019	0	0.001	1
2410003L11Rik	0.350171722389749	-1.05896693268536	0	0.001	1
Csf3	0.350171722389749	-0.58040476318924	0	0.001	1
Krt19	0.350171722389749	-0.551794762507125	0	0.001	1
Gm57373	0.350171722389749	-1.27084068544339	0	0.001	1
Gm57356	0.350171722389749	-0.198249833391161	0	0.001	1
Fam171a2	0.350171722389749	-0.695331733475149	0	0.001	1
Fzd2	0.350171722389749	-0.510108515659834	0	0.001	1
Adam11	0.350171722389749	-1.33753413781292	0	0.001	1
2410004I01Rik	0.350171722389749	-0.650628680439279	0	0.001	1
Lrrc37a	0.350171722389749	-0.7989881787909	0	0.001	1
Sppl2c	0.350171722389749	-1.20561302432444	0	0.001	1
Gm11659	0.350171722389749	-1.53194612633193	0	0.001	1
Cacng1	0.350171722389749	-0.575207947142022	0	0.001	1
Cacng5	0.350171722389749	-1.09874080605046	0	0.001	1
1700023C21Rik	0.350171722389749	-0.625052010786321	0	0.001	1
Gm11674	0.350171722389749	-1.09428269665313	0	0.001	1
Gm11690	0.350171722389749	-0.364735176771536	0	0.001	1
Gpr142	0.350171722389749	-0.519895058875404	0	0.001	1
Cd300c	0.350171722389749	-0.579679358193641	0	0.001	1
Ush1g	0.350171722389749	-1.04274954774551	0	0.001	1
Trim80	0.350171722389749	-0.724196501600556	0	0.001	1
Myo15b	0.350171722389749	-0.749095779997209	0	0.001	1
Galr2	0.350171722389749	-0.61642403554508	0	0.001	1
Gm34418	0.350171722389749	-0.844855545591253	0	0.001	1
Gm11738	0.350171722389749	-0.830297530957539	0	0.001	1
Cbr2	0.350171722389749	-0.551794762507125	0	0.001	1
Gm11775	0.350171722389749	-0.615302095027683	0	0.001	1
Gm48790	0.350171722389749	-1.17469248048589	0	0.001	1
Kcns3	0.350171722389749	-0.823526029651234	0	0.001	1
Vsnl1	0.350171722389749	-0.749095779997209	0	0.001	1
Rad51ap2	0.350171722389749	-0.669111952789912	0	0.001	1
Gm48584	0.350171722389749	-0.793847316337827	0	0.001	1
Greb1	0.350171722389749	-0.685059349748466	0	0.001	1
2900060N12Rik	0.350171722389749	-0.993637498221331	0	0.001	1
Allc	0.350171722389749	-0.817429672555312	0	0.001	1
Tpo	0.350171722389749	-0.851792104229217	0	0.001	1
Lamb1	0.350171722389749	-1.20866837904639	0	0.001	1
Gm48237	0.350171722389749	-0.583972131214763	0	0.001	1
Sostdc1	0.350171722389749	-1.03025715700566	0	0.001	1
Gm47375	0.350171722389749	-1.02858535214001	0	0.001	1
Nova1	0.350171722389749	-0.626395659228416	0	0.001	1
3110039M20Rik	0.350171722389749	-0.610306169243245	0	0.001	1
Gm36634	0.350171722389749	-1.20096073521092	0	0.001	1
Gm48421	0.350171722389749	-0.650921052452873	0	0.001	1
Mdga2	0.350171722389749	-1.24512699247425	0	0.001	1
Six4	0.350171722389749	-0.716660145517313	0	0.001	1
Esr2	0.350171722389749	-0.735661835217531	0	0.001	1
Gm47767	0.350171722389749	-0.658707985529537	0	0.001	1
Gm47766	0.350171722389749	-0.670232482188867	0	0.001	1
Plekhd1os	0.350171722389749	-0.661293327552814	0	0.001	1
Acot4	0.350171722389749	-0.486323956356753	0	0.001	1
Gm48008	0.350171722389749	-1.24686128882155	0	0.001	1
Gm56558	0.350171722389749	-0.593098101953059	0	0.001	1
Eif1ad12	0.350171722389749	-0.799149173197023	0	0.001	1
Eif1ad8	0.350171722389749	-1.74222655798591	0	0.001	1
Dio2	0.350171722389749	-0.832820811324718	0	0.001	1
Tshr	0.350171722389749	-0.967594364883812	0	0.001	1
4930474N09Rik	0.350171722389749	-0.367225347050883	0	0.001	1
Gm47639	0.350171722389749	-1.19497157525581	0	0.001	1
Clmn	0.350171722389749	-1.1980857060028	0	0.001	1
4933406K04Rik	0.350171722389749	-0.997711721704915	0	0.001	1
4930465M20Rik	0.350171722389749	-0.644502438646372	0	0.001	1
Mirg	0.350171722389749	-1.7092370590495	0	0.001	1
Lbhd2	0.350171722389749	-0.46056820321563	0	0.001	1
Tmem196	0.350171722389749	-1.08277957857529	0	0.001	1
ENSMUSG00000121348	0.350171722389749	-0.384712494597478	0	0.001	1
Gm40662	0.350171722389749	-0.735888946980763	0	0.001	1
Idi2l	0.350171722389749	-0.721343766633451	0	0.001	1
Idi2	0.350171722389749	-1.02981676407153	0	0.001	1
Ryr2	0.350171722389749	-1.09442099127483	0	0.001	1
Prl2c3	0.350171722389749	-0.805457028935917	0	0.001	1
Trgv6	0.350171722389749	-0.821967193424573	0	0.001	1
Gm56563	0.350171722389749	-0.263044231285791	0	0.001	1
Vmn1r199	0.350171722389749	-0.372956326454805	0	0.001	1
Gm11337	0.350171722389749	-0.652207457894544	0	0.001	1
H2bc1	0.350171722389749	-0.795729589200315	0	0.001	1
Prl2b1	0.350171722389749	-0.395501883904029	0	0.001	1
Gm40841	0.350171722389749	-0.633443865889699	0	0.001	1
Gm11365	0.350171722389749	-0.582728418963642	0	0.001	1
Gm48161	0.350171722389749	-0.364735176771536	0	0.001	1
4930401O12Rik	0.350171722389749	-0.620942556719545	0	0.001	1
Gm54771	0.350171722389749	-0.901958188616087	0	0.001	1
Mylk4	0.350171722389749	-0.84488113949533	0	0.001	1
Gm47916	0.350171722389749	-1.0990897770596	0	0.001	1
Gm48703	0.350171722389749	-0.782797636419714	0	0.001	1
Gm46409	0.350171722389749	-1.24293428180003	0	0.001	1
Gm47732	0.350171722389749	-0.625052010786321	0	0.001	1
Gm40918	0.350171722389749	-0.771642508397729	0	0.001	1
Gm47400	0.350171722389749	-1.11444131956764	0	0.001	1
Gm56617	0.350171722389749	-0.629905777060172	0	0.001	1
Edn1	0.350171722389749	-0.777029376715296	0	0.001	1
Rbm24	0.350171722389749	-0.825102838563756	0	0.001	1
Gm48250	0.350171722389749	-0.392307119969697	0	0.001	1
A930002C04Rik	0.350171722389749	-1.13388805731713	0	0.001	1
Gm36550	0.350171722389749	-0.984787036814087	0	0.001	1
Wnk2	0.350171722389749	-0.938607388853844	0	0.001	1
Gm48190	0.350171722389749	-1.11810509572568	0	0.001	1
4930455M05Rik	0.350171722389749	-0.74638299447199	0	0.001	1
Gm48397	0.350171722389749	-0.610306169243245	0	0.001	1
Gas1	0.350171722389749	-0.324657302393884	0	0.001	1
Gm48116	0.350171722389749	-0.752857543856296	0	0.001	1
Gm47123	0.350171722389749	-0.5035126988658	0	0.001	1
Gm31218	0.350171722389749	-0.883017270675804	0	0.001	1
Cntnap3	0.350171722389749	-0.849117563959513	0	0.001	1
Gm10775	0.350171722389749	-0.712797016184558	0	0.001	1
Gm17039	0.350171722389749	-1.00130575467193	0	0.001	1
Gm36529	0.350171722389749	-1.45953300845676	0	0.001	1
Gm20554	0.350171722389749	-0.519895058875404	0	0.001	1
Pcsk1	0.350171722389749	-1.20096073521092	0	0.001	1
C130071C03Rik	0.350171722389749	-0.851792104229217	0	0.001	1
Bhmt2	0.350171722389749	-0.534010699873692	0	0.001	1
Crhbp	0.350171722389749	-0.593098101953059	0	0.001	1
Gm5086	0.350171722389749	-0.946097788839607	0	0.001	1
Naip1	0.350171722389749	-0.650921052452873	0	0.001	1
Gm29502	0.350171722389749	-1.13401053490104	0	0.001	1
Gm48684	0.350171722389749	-0.720576952147894	0	0.001	1
Gm32004	0.350171722389749	-1.31732566599598	0	0.001	1
Gm2822	0.350171722389749	-0.714019629249753	0	0.001	1
Ddx4	0.350171722389749	-0.367225347050883	0	0.001	1
Cspg4b	0.350171722389749	-0.411677524701869	0	0.001	1
Gm34586	0.350171722389749	-0.556751377228551	0	0.001	1
Gm10732	0.350171722389749	-0.963806481667669	0	0.001	1
1700074H08Rik	0.350171722389749	-0.372956326454805	0	0.001	1
Gm21762	0.350171722389749	-1.26387029243221	0	0.001	1
Gm10338	0.350171722389749	-0.824612926795373	0	0.001	1
2610042L04Rik	0.350171722389749	-0.530631695402011	0	0.001	1
Gm3095	0.350171722389749	-1.01694791766007	0	0.001	1
Cfap70	0.350171722389749	-1.08649490908214	0	0.001	1
Gm7480	0.350171722389749	-0.735248512089543	0	0.001	1
4930572O13Rik	0.350171722389749	-0.580403977285991	0	0.001	1
Gm17747	0.350171722389749	-1.20848926102739	0	0.001	1
Ppifos	0.350171722389749	-0.786213858140872	0	0.001	1
Cphx1	0.350171722389749	-0.841931824545984	0	0.001	1
Ogdhl	0.350171722389749	-0.551794762507125	0	0.001	1
Drgx	0.350171722389749	-1.2183333438341	0	0.001	1
Gprin2	0.350171722389749	-1.66085563111842	0	0.001	1
Gm31393	0.350171722389749	-0.746212235947564	0	0.001	1
Gm8113	0.350171722389749	-0.566625194529932	0	0.001	1
Gm55330	0.350171722389749	-0.81650757015816	0	0.001	1
ENSMUSG00000121410	0.350171722389749	-0.701477905742491	0	0.001	1
D330046F09Rik	0.350171722389749	-0.755721859846785	0	0.001	1
4930447J18Rik	0.350171722389749	-0.812336598132614	0	0.001	1
Slc35f4	0.350171722389749	-0.307793629886744	0	0.001	1
Or11g7	0.350171722389749	-0.893090542609839	0	0.001	1
Gm56766	0.350171722389749	-0.61289146794152	0	0.001	1
Ang2	0.350171722389749	-0.749095779997209	0	0.001	1
AY358078	0.350171722389749	-0.661293327552814	0	0.001	1
Gm49256	0.350171722389749	-0.695331733475149	0	0.001	1
Trav6-2	0.350171722389749	-2.00061233303335	0	0.001	1
Trav7d-3	0.350171722389749	-1.4189823887473	0	0.001	1
Trav6d-5	0.350171722389749	-0.626395659228416	0	0.001	1
Trav13d-4	0.350171722389749	-1.51399718967922	0	0.001	1
Trav15-1-dv6-1	0.350171722389749	-0.277523946058393	0	0.001	1
Trdv1	0.350171722389749	-0.951332946095723	0	0.001	1
Gm43434	0.350171722389749	-0.818296035067709	0	0.001	1
Traj50	0.350171722389749	-0.566625194529932	0	0.001	1
Traj49	0.350171722389749	-0.734818941995503	0	0.001	1
Traj39	0.350171722389749	-0.849117563959513	0	0.001	1
Traj3	0.350171722389749	-0.771642508397729	0	0.001	1
Carmil3	0.350171722389749	-1.23520322169258	0	0.001	1
Ltb4r2	0.350171722389749	-1.0024588056796	0	0.001	1
Ift88os	0.350171722389749	-0.372516787718286	0	0.001	1
Il17d	0.350171722389749	-0.999216961558316	0	0.001	1
Gm33472	0.350171722389749	-0.817201402656195	0	0.001	1
Gm29266	0.350171722389749	-0.820027601924718	0	0.001	1
Tnfrsf19	0.350171722389749	-0.706197315036174	0	0.001	1
Gm41168	0.350171722389749	-1.25458983798224	0	0.001	1
Defb48	0.350171722389749	-0.690532599409243	0	0.001	1
Defb47	0.350171722389749	-0.367225347050883	0	0.001	1
Fam167a	0.350171722389749	-0.395501883904029	0	0.001	1
Sox7	0.350171722389749	-1.13445310206393	0	0.001	1
9630015K15Rik	0.350171722389749	-0.786900901142426	0	0.001	1
Gm41177	0.350171722389749	-0.411677524701869	0	0.001	1
Pnma2	0.350171722389749	-0.58040476318924	0	0.001	1
Gm27222	0.350171722389749	-0.945131324476939	0	0.001	1
Gm16677	0.350171722389749	-0.486323956356753	0	0.001	1
Gm56757	0.350171722389749	-0.913339403031239	0	0.001	1
E130202H07Rik	0.350171722389749	-0.704433298365272	0	0.001	1
Zfp957	0.350171722389749	-1.11444131956764	0	0.001	1
Gm6999	0.350171722389749	-0.615302095027683	0	0.001	1
Gm32913	0.350171722389749	-1.0024588056796	0	0.001	1
Gm33525	0.350171722389749	-0.990726133950755	0	0.001	1
Gm41231	0.350171722389749	-0.52565247385183	0	0.001	1
Ednrb	0.350171722389749	-0.580403977285991	0	0.001	1
Gm54621	0.350171722389749	-1.776521208236	0	0.001	1
Nalcn	0.350171722389749	-0.313047763603745	0	0.001	1
Ccdc152	0.350171722389749	-0.777403993356524	0	0.001	1
Egflam	0.350171722389749	-0.610306169243245	0	0.001	1
Gdnf	0.350171722389749	-0.660517433002434	0	0.001	1
Gm31282	0.350171722389749	-0.999216961558316	0	0.001	1
Ugt3a1	0.350171722389749	-0.597889611484797	0	0.001	1
Prlr	0.350171722389749	-1.85658287412997	0	0.001	1
Gm10389	0.350171722389749	-0.501589836514897	0	0.001	1
Npr3	0.350171722389749	-0.644502438646372	0	0.001	1
Gm49240	0.350171722389749	-0.832044896592	0	0.001	1
Cdh10	0.350171722389749	-1.27905523397468	0	0.001	1
Gm33497	0.350171722389749	-0.394473976567784	0	0.001	1
Fbxo43	0.350171722389749	-2.29836485805817	0	0.001	1
A830021M18Rik	0.350171722389749	-0.79077997457375	0	0.001	1
Gm41300	0.350171722389749	-0.634701802415952	0	0.001	1
Odf1	0.350171722389749	-0.372956326454805	0	0.001	1
Gm45924	0.350171722389749	-0.670232482188867	0	0.001	1
Gm41318	0.350171722389749	-0.945131324476939	0	0.001	1
Gm48923	0.350171722389749	-0.969810893968795	0	0.001	1
Aard	0.350171722389749	-1.18615514961648	0	0.001	1
4930478E11Rik	0.350171722389749	-0.999216961558316	0	0.001	1
Gm49257	0.350171722389749	-1.08211808528922	0	0.001	1
Has2os	0.350171722389749	-0.501392194608869	0	0.001	1
4930544F09Rik	0.350171722389749	-0.672362430265062	0	0.001	1
4933412E24Rik	0.350171722389749	-1.0779925754876	0	0.001	1
Gm17140	0.350171722389749	-0.805148912532673	0	0.001	1
Gm49066	0.350171722389749	-1.04999915697099	0	0.001	1
Gm28502	0.350171722389749	-1.05710383480619	0	0.001	1
Gm15945	0.350171722389749	-0.738273406389649	0	0.001	1
Gm56718	0.350171722389749	-1.04157572447275	0	0.001	1
Apol7a	0.350171722389749	-0.597889611484797	0	0.001	1
Apol11b	0.350171722389749	-0.372516787718286	0	0.001	1
Cacng2	0.350171722389749	-0.192942898960212	0	0.001	1
Elfn2	0.350171722389749	-1.07699834415404	0	0.001	1
Gm49544	0.350171722389749	-0.851792104229217	0	0.001	1
Mchr1	0.350171722389749	-0.883017270675804	0	0.001	1
Cyp2d26	0.350171722389749	-0.364735176771536	0	0.001	1
7530414M10Rik	0.350171722389749	-0.793529405298028	0	0.001	1
Shisal1	0.350171722389749	-0.908357838725856	0	0.001	1
Smc1b	0.350171722389749	-1.92070807554664	0	0.001	1
Gm56736	0.350171722389749	-1.5735039269629	0	0.001	1
Gm15569	0.350171722389749	-1.0024588056796	0	0.001	1
Mov10l1	0.350171722389749	-0.993637498221331	0	0.001	1
Adm2	0.350171722389749	-0.972593246414361	0	0.001	1
4930423K06Rik	0.350171722389749	-1.30607591602885	0	0.001	1
Gm56729	0.350171722389749	-1.32667447428019	0	0.001	1
Gm36618	0.350171722389749	-0.822787161667486	0	0.001	1
Abcd2	0.350171722389749	-1.24512699247425	0	0.001	1
Nell2	0.350171722389749	-0.652207457894544	0	0.001	1
Gm49173	0.350171722389749	-1.40547138235234	0	0.001	1
Wnt1	0.350171722389749	-0.734818941995503	0	0.001	1
Ddn	0.350171722389749	-0.680004649787596	0	0.001	1
Gm56742	0.350171722389749	-1.00859827036507	0	0.001	1
Gm56695	0.350171722389749	-0.458176455073785	0	0.001	1
Gm4544	0.350171722389749	-0.575207947142022	0	0.001	1
Hoxc10	0.350171722389749	-0.686919629257718	0	0.001	1
Septin12	0.350171722389749	-1.23520322169258	0	0.001	1
Grin2a	0.350171722389749	-0.999216961558316	0	0.001	1
Gm26822	0.350171722389749	-0.458176455073785	0	0.001	1
Shisa9	0.350171722389749	-0.466288175915185	0	0.001	1
Snai2	0.350171722389749	-1.16850422939185	0	0.001	1
Gm56598	0.350171722389749	-0.707119920849072	0	0.001	1
P2rx6	0.350171722389749	-0.192942898960212	0	0.001	1
4930483P17Rik	0.350171722389749	-0.691992423348243	0	0.001	1
Gm43388	0.350171722389749	-1.21267904138694	0	0.001	1
Or2l5	0.350171722389749	-0.556751377228551	0	0.001	1
Ephb3	0.350171722389749	-1.13445310206393	0	0.001	1
Kng1	0.350171722389749	-0.634701802415952	0	0.001	1
Adipoq	0.350171722389749	-2.51551765390829	0	0.001	1
Masp1	0.350171722389749	-0.821967193424573	0	0.001	1
Cldn1	0.350171722389749	-0.782797636419714	0	0.001	1
Cldn16	0.350171722389749	-0.634701802415952	0	0.001	1
Uts2b	0.350171722389749	-0.803423856210332	0	0.001	1
Atp13a4	0.350171722389749	-0.738273406389649	0	0.001	1
Gm32679	0.350171722389749	-0.79077997457375	0	0.001	1
Gm1968	0.350171722389749	-0.568957111472555	0	0.001	1
9030404E10Rik	0.350171722389749	-0.52565247385183	0	0.001	1
Gp5	0.350171722389749	-0.777029376715296	0	0.001	1
Gm49736	0.350171722389749	-0.582728418963642	0	0.001	1
2210020O09Rik	0.350171722389749	-0.92541679746672	0	0.001	1
Gm34680	0.350171722389749	-0.711154207576204	0	0.001	1
Smbd1	0.350171722389749	-0.931996385193919	0	0.001	1
Cd200l2	0.350171722389749	-0.696321348530811	0	0.001	1
Tmprss7	0.350171722389749	-0.795729589200315	0	0.001	1
Retnlg	0.350171722389749	-1.94470337111242	0	0.001	1
4930542D17Rik	0.350171722389749	-0.840408090150095	0	0.001	1
Tmem45a2	0.350171722389749	-0.593000090187324	0	0.001	1
Gm49575	0.350171722389749	-0.942408298710557	0	0.001	1
Gm49576	0.350171722389749	-0.597859708061266	0	0.001	1
Gm49574	0.350171722389749	-0.61289146794152	0	0.001	1
Csnka2ip	0.350171722389749	-2.58971124014297	0	0.001	1
Gm49631	0.350171722389749	-0.384712494597478	0	0.001	1
ENSMUSG00000121375	0.350171722389749	-1.52837062297001	0	0.001	1
Gm49587	0.350171722389749	-0.900659638961031	0	0.001	1
1700041M19Rik	0.350171722389749	-0.811024910153204	0	0.001	1
Gm32624	0.350171722389749	-1.77684427480942	0	0.001	1
2810407A14Rik	0.350171722389749	-1.88332988424422	0	0.001	1
Gm49710	0.350171722389749	-0.446524091491678	0	0.001	1
Gm15966	0.350171722389749	-0.496963075328898	0	0.001	1
Gm36587	0.350171722389749	-0.557318196243775	0	0.001	1
Gm15976	0.350171722389749	-0.851938154368135	0	0.001	1
Sim2	0.350171722389749	-1.01833733993784	0	0.001	1
Kcnj6	0.350171722389749	-0.900659638961031	0	0.001	1
Pcp4	0.350171722389749	-2.79353427648827	0	0.001	1
Nox3	0.350171722389749	-0.502690146074901	0	0.001	1
Gm56889	0.350171722389749	-0.823526029651234	0	0.001	1
Gm33799	0.350171722389749	-1.08284078092435	0	0.001	1
Prr18	0.350171722389749	-0.502690146074901	0	0.001	1
C030013G03Rik	0.350171722389749	-0.263044231285791	0	0.001	1
Smoc2	0.350171722389749	-1.18615514961648	0	0.001	1
Thbs2	0.350171722389749	-0.969810893968795	0	0.001	1
4933401D09Rik	0.350171722389749	-0.807999674649526	0	0.001	1
Zfp960	0.350171722389749	-1.29176739405941	0	0.001	1
Vmn2r90	0.350171722389749	-1.66085563111842	0	0.001	1
Fpr1	0.350171722389749	-0.616851782590009	0	0.001	1
Vmn1r233	0.350171722389749	-1.07699834415404	0	0.001	1
Vmn2r117	0.350171722389749	-0.811024910153204	0	0.001	1
Zfp13	0.350171722389749	-0.961244685497869	0	0.001	1
Gm49163	0.350171722389749	-0.941738820683295	0	0.001	1
Tekt4	0.350171722389749	-0.663869234236291	0	0.001	1
Msln	0.350171722389749	-0.601750119612676	0	0.001	1
Fbxl16	0.350171722389749	-1.43587274030275	0	0.001	1
Nkx2-5	0.350171722389749	-0.831271580314358	0	0.001	1
Mapk13	0.350171722389749	-0.487591446897225	0	0.001	1
Gm17657	0.350171722389749	-1.14578814653159	0	0.001	1
Gm10503	0.350171722389749	-0.966065839367646	0	0.001	1
Tff3	0.350171722389749	-1.13202450533254	0	0.001	1
4833413E03Rik	0.350171722389749	-1.29739782947436	0	0.001	1
Gm50046	0.350171722389749	-0.324657302393884	0	0.001	1
Gm20481	0.350171722389749	-0.534010699873692	0	0.001	1
Ly6g6f	0.350171722389749	-0.452160907625448	0	0.001	1
4833427F10Rik	0.350171722389749	-0.526696051338542	0	0.001	1
Trim10	0.350171722389749	-1.60248758437334	0	0.001	1
Or2h2b-ps1	0.350171722389749	-0.81650757015816	0	0.001	1
Or10c1	0.350171722389749	-1.88332988424422	0	0.001	1
Or1o4	0.350171722389749	-0.94179648825936	0	0.001	1
Or12d2	0.350171722389749	-0.912416507389421	0	0.001	1
Gm49857	0.350171722389749	-0.534010699873692	0	0.001	1
Gm17080	0.350171722389749	-0.372956326454805	0	0.001	1
Gm16172	0.350171722389749	-0.813376610017533	0	0.001	1
Crip3	0.350171722389749	-0.670232482188867	0	0.001	1
Frs3	0.350171722389749	-0.599782365689256	0	0.001	1
A530064D06Rik	0.350171722389749	-0.626395659228416	0	0.001	1
Treml4	0.350171722389749	-1.08055110971461	0	0.001	1
Gm41600	0.350171722389749	-0.752752137875886	0	0.001	1
Prr22	0.350171722389749	-0.8437464710466	0	0.001	1
A330072L02Rik	0.350171722389749	-0.900954225433123	0	0.001	1
Gm49944	0.350171722389749	-0.198249833391161	0	0.001	1
Gm49876	0.350171722389749	-0.646161637270662	0	0.001	1
Gm49878	0.350171722389749	-0.642151971848705	0	0.001	1
Srd5a2	0.350171722389749	-0.455256851478621	0	0.001	1
Gm49967	0.350171722389749	-0.566625194529932	0	0.001	1
2010106C02Rik	0.350171722389749	-0.332615236064195	0	0.001	1
Gm56887	0.350171722389749	-1.00648053236516	0	0.001	1
Tmem247	0.350171722389749	-0.846613854905367	0	0.001	1
Atp6v1e2	0.350171722389749	-1.14578814653159	0	0.001	1
0610012D04Rik	0.350171722389749	-0.52565247385183	0	0.001	1
Gm41654	0.350171722389749	-0.695331733475149	0	0.001	1
Gm26682	0.350171722389749	-0.900542990583858	0	0.001	1
Gm41669	0.350171722389749	-1.31732566599598	0	0.001	1
Gm53018	0.350171722389749	-0.673039962228405	0	0.001	1
Gm50084	0.350171722389749	-1.37022940801798	0	0.001	1
Dsc3	0.350171722389749	-0.372956326454805	0	0.001	1
Dsg4	0.350171722389749	-0.65459352328277	0	0.001	1
Dsg3	0.350171722389749	-0.705806094149612	0	0.001	1
Rit2	0.350171722389749	-1.19674264096812	0	0.001	1
Tex51	0.350171722389749	-0.416343748671752	0	0.001	1
Gfra3	0.350171722389749	-0.704433298365272	0	0.001	1
4930517L18Rik	0.350171722389749	-0.625586565955468	0	0.001	1
Pcdhga4	0.350171722389749	-0.695331733475149	0	0.001	1
Pcdhga5	0.350171722389749	-0.487591446897225	0	0.001	1
Pcdhga7	0.350171722389749	-0.812336598132614	0	0.001	1
Pcdhgb4	0.350171722389749	-0.706389687360824	0	0.001	1
Pcdhgb5	0.350171722389749	-0.366021898191109	0	0.001	1
Pcdhgb6	0.350171722389749	-0.198249833391161	0	0.001	1
Pcdh1	0.350171722389749	-1.12741896230387	0	0.001	1
Gm30961	0.350171722389749	-0.451359351268312	0	0.001	1
Ppp2r2b	0.350171722389749	-0.68347936366494	0	0.001	1
Gm41724	0.350171722389749	-0.976453718909049	0	0.001	1
Ccdc192	0.350171722389749	-0.654304207124083	0	0.001	1
F830016B08Rik	0.350171722389749	-1.16850422939185	0	0.001	1
Afap1l1	0.350171722389749	-0.605729626587697	0	0.001	1
Apcdd1	0.350171722389749	-0.644502438646372	0	0.001	1
Atp8b1	0.350171722389749	-1.13202450533254	0	0.001	1
Gm56499	0.350171722389749	-1.30364203205953	0	0.001	1
Gm50221	0.350171722389749	-0.94179648825936	0	0.001	1
Gm50115	0.350171722389749	-0.650628680439279	0	0.001	1
Gm50462	0.350171722389749	-1.06803580245214	0	0.001	1
Oacyl	0.350171722389749	-0.646161637270662	0	0.001	1
4930546C10Rik	0.350171722389749	-0.780794302068362	0	0.001	1
Gm32548	0.350171722389749	-0.982192244150152	0	0.001	1
Mapk4	0.350171722389749	-0.780794302068362	0	0.001	1
BC026513	0.350171722389749	-0.61289146794152	0	0.001	1
F830208F22Rik	0.350171722389749	-0.853847408999741	0	0.001	1
Gm52988	0.350171722389749	-1.03380658455479	0	0.001	1
Gm56504	0.350171722389749	-1.78735153221937	0	0.001	1
Fbxo15	0.350171722389749	-1.15061844174194	0	0.001	1
Gm50401	0.350171722389749	-0.893090542609839	0	0.001	1
Aldh3b2	0.350171722389749	-0.808921373217379	0	0.001	1
1500032F14Rik	0.350171722389749	-0.367696104514597	0	0.001	1
Gm46658	0.350171722389749	-1.19480006964352	0	0.001	1
Tmem262	0.350171722389749	-1.01629229369233	0	0.001	1
Gm14964	0.350171722389749	-0.933868614489274	0	0.001	1
9830166K06Rik	0.350171722389749	-0.601750119612676	0	0.001	1
Myrf	0.350171722389749	-1.23520322169258	0	0.001	1
Ptgdr2	0.350171722389749	-0.894265299427367	0	0.001	1
Or4d11	0.350171722389749	-0.56408185614622	0	0.001	1
Keg1	0.350171722389749	-0.642596657915943	0	0.001	1
Or5b12b	0.350171722389749	-0.963385424560217	0	0.001	1
Pcsk5	0.350171722389749	-0.712797016184558	0	0.001	1
Gm50181	0.350171722389749	-0.816946468601504	0	0.001	1
Gm50136	0.350171722389749	-1.27685491120162	0	0.001	1
Entrep1	0.350171722389749	-0.642565351526708	0	0.001	1
Dmrt1	0.350171722389749	-0.670867995831683	0	0.001	1
Gm50210	0.350171722389749	-0.673414684039855	0	0.001	1
Lipo2	0.350171722389749	-1.57671393471015	0	0.001	1
Lipm	0.350171722389749	-0.499412320401079	0	0.001	1
Gm32081	0.350171722389749	-1.20487125958015	0	0.001	1
F530104D19Rik	0.350171722389749	-0.606947500972192	0	0.001	1
Cyp26c1	0.350171722389749	-0.406129435550872	0	0.001	1
Lgi1	0.350171722389749	-0.81650757015816	0	0.001	1
Cyp2c66	0.350171722389749	-1.38084468325483	0	0.001	1
Gm41846	0.350171722389749	-0.858680776729022	0	0.001	1
Dntt	0.350171722389749	-4.84746307955787	0	0.001	1
Gm56667	0.350171722389749	-0.73254494871188	0	0.001	1
Gm16244	0.350171722389749	-0.303344245614017	0	0.001	1
4933403J19Rik	0.350171722389749	-0.619671164023631	0	0.001	1
Pkd2l1	0.350171722389749	-0.340589154231049	0	0.001	1
Pax2	0.350171722389749	-1.27807767633425	0	0.001	1
Gm36602	0.350171722389749	-0.989744595246696	0	0.001	1
Calhm1	0.350171722389749	-0.340589154231049	0	0.001	1
Neurl1a	0.350171722389749	-0.957000363946356	0	0.001	1
Gm56646	0.350171722389749	-1.32870979903912	0	0.001	1
Gucy2g	0.350171722389749	-2.62355255694088	0	0.001	1
6720468P15Rik	0.350171722389749	-1.14578814653159	0	0.001	1
Gm29261	0.350171722389749	-1.20458404709309	0	0.001	1
Emx2os	0.350171722389749	-1.05536367903464	0	0.001	1
Emx2	0.350171722389749	-0.440952959161843	0	0.001	1
Eras	0.350171722389749	-0.846297433112573	0	0.001	1
Gata1	0.350171722389749	-0.743705606326779	0	0.001	1
Nyx	0.350171722389749	-0.551794762507125	0	0.001	1
Gm28268	0.350171722389749	-0.79077997457375	0	0.001	1
6030498E09Rik	0.350171722389749	-0.902735835850681	0	0.001	1
Or11n2	0.350171722389749	-0.40351951199205	0	0.001	1
Usp26	0.350171722389749	-1.09442099127483	0	0.001	1
Gpc4	0.350171722389749	-1.07470547959188	0	0.001	1
Gm14582	0.350171722389749	-0.606947500972192	0	0.001	1
Ct55	0.350171722389749	-1.29836206133516	0	0.001	1
1700013H16Rik	0.350171722389749	-0.833160732502467	0	0.001	1
Slxl1	0.350171722389749	-0.822787161667486	0	0.001	1
1700111N16Rik	0.350171722389749	-0.945627773080163	0	0.001	1
Gm26726	0.350171722389749	-0.485859205169689	0	0.001	1
Zfp92	0.350171722389749	-0.852244926374503	0	0.001	1
Bgn	0.350171722389749	-1.13492010748991	0	0.001	1
Ctag2l1	0.350171722389749	-0.509071658824423	0	0.001	1
Dcaf8l	0.350171722389749	-1.18767300468748	0	0.001	1
Gm14866	0.350171722389749	-0.828557741871583	0	0.001	1
Gm44593	0.350171722389749	-0.395501883904029	0	0.001	1
Klhl4	0.350171722389749	-1.87824292303688	0	0.001	1
Xkrx	0.350171722389749	-1.04999915697099	0	0.001	1
Tmsb15a	0.350171722389749	-0.849117563959513	0	0.001	1
Kir3dl2	0.350171722389749	-1.02858535214001	0	0.001	1
Kir3dl1	0.350171722389749	-0.850842414548007	0	0.001	1
Tceal1	0.350171722389749	-1.23230150834072	0	0.001	1
Frmpd3	0.350171722389749	-0.581332835755454	0	0.001	1
Gm15298	0.350171722389749	-1.15882385153403	0	0.001	1
Rtl4	0.350171722389749	-0.803423856210332	0	0.001	1
Lhfpl1	0.350171722389749	-0.712797016184558	0	0.001	1
Gm15104	0.350171722389749	-0.811656384364937	0	0.001	1
Shroom2	0.350171722389749	-0.840869664185655	0	0.001	1
Usp51	0.350171722389749	-1.07470547959188	0	0.001	1
Gja6	0.350171722389749	-0.832820811324718	0	0.001	1
Gm15230	0.350171722389749	-0.561711777303831	0	0.001	1
Gm21064	0.350171722389749	-1.21267904138694	0	0.001	1
ENSMUSG00000079800	0.350171722389749	-1.16141681139596	0	0.001	1
ENSMUSG00000094514	0.350171722389749	-1.27685491120162	0	0.001	1
Mrpl36	0.350362116506102	-0.0188830641941009	0.67	0.676	1
Erlec1	0.350418095173778	0.0233002676287883	0.591	0.549	1
Lin52	0.350487720593837	-0.0952790533546424	0.594	0.608	1
Gm57313	0.350611724002133	-0.822036878572229	0.007	0.012	1
Gm56900	0.350611724002133	-0.69593877700413	0.007	0.012	1
Polr2k	0.350673405490326	0.00126371150617599	0.868	0.889	1
Gm48283	0.350690986533836	0.905660770789932	0.03	0.022	1
Gm56655	0.350714309835348	0.0810007870453564	0.074	0.061	1
9130023H24Rik	0.350731472358938	-0.189504314243179	0.023	0.032	1
Selenoo	0.350742785933434	0.000259537468318083	0.172	0.192	1
Khk	0.350777715236767	-0.295292169927407	0.112	0.127	1
Rhoq	0.350780588982772	0.273363731206959	0.842	0.853	1
Pacsin2	0.350877321333299	0.0318414327056316	0.706	0.702	1
Ripor3	0.35094064635396	0.517635231582748	0.038	0.029	1
Prkra	0.350942884744559	-0.278425120074452	0.177	0.197	1
Msr1	0.351074027340841	-0.64986920335849	0.007	0.012	1
Ypel1	0.351122238857506	-0.230870555786727	0.13	0.147	1
Carmil2	0.351198140055916	0.157895163936077	0.281	0.259	1
Fgr	0.351217327201961	-0.343928702237855	0.053	0.065	1
Gm14963	0.351235332464827	0.657835708145504	0.046	0.036	1
Ccdc107	0.35128198104786	0.118264737329127	0.591	0.577	1
Gm15491	0.351292467810744	0.316880850302331	0.025	0.017	1
Wdr81	0.351314538576492	0.407476400230744	0.127	0.11	1
Zfp365	0.351359844244353	0.800447595748414	0.026	0.019	1
Dip2c	0.351494241174265	-0.2145993869612	0.165	0.186	1
Zfp975	0.351534567934179	0.860230530159713	0.03	0.022	1
Tmem8b	0.351536716827933	-0.737054096366267	0.007	0.012	1
Zdhhc7	0.351555794955724	-0.119520948906515	0.322	0.344	1
Rmc1	0.351563304955544	0.0944022038834937	0.356	0.327	1
Dqx1	0.351602803534464	0.810888887927634	0.025	0.017	1
Nek1	0.351608616224121	0.0430428752119307	0.224	0.199	1
Mrpl11	0.351716975670309	0.0651677637046556	0.571	0.548	1
Kbtbd7	0.351725995675286	0.333469787866254	0.051	0.04	1
Otulinl	0.351819696561202	-0.0150223030673514	0.675	0.689	1
Soat2	0.351835950364482	-0.310687643497281	0.196	0.217	1
Zmat2	0.351939544493008	-0.100763448740097	0.866	0.866	1
Crispld2	0.351999792414721	-0.794022930423353	0.007	0.012	1
Kcnh4	0.351999792414721	-1.15842389222232	0.007	0.012	1
Siah3	0.351999792414721	0.195538750579415	0.007	0.012	1
Eif3j2	0.352008272605634	0.601256962199029	0.031	0.023	1
Gm45715	0.352023441459378	-0.316751448850865	0.059	0.072	1
Rabggtb	0.352235040886956	-0.0563641680770319	0.652	0.663	1
Spx	0.352259457786359	0.584437860335857	0.026	0.019	1
Slc1a1	0.352463254051857	-0.441922336940494	0.007	0.012	1
Vps26a	0.352524418701671	-0.184961497071661	0.507	0.532	1
B230354K17Rik	0.352574795768589	0.339561767385233	0.134	0.117	1
Prrt1	0.352578703012204	0.104227416721311	0.087	0.072	1
Dbn1	0.352673887660158	-0.224442345538646	0.028	0.038	1
Gm26740	0.35267969303485	0.163789588287707	0.193	0.173	1
Pdlim1	0.352846328987734	-0.307617938096408	0.3	0.322	1
Epm2a	0.352927101689333	-0.371699292839996	0.007	0.012	1
Maoa	0.352927101689333	-0.702780593118808	0.007	0.012	1
Zfp131	0.352971880304139	0.0520499687012697	0.698	0.662	1
Itk	0.353020080627747	0.0286335084639262	1	0.997	1
Zfp874a	0.353127848825954	0.632771786679579	0.036	0.027	1
Abhd17c	0.353173730259236	0.18727112024957	0.276	0.257	1
Axin1	0.353175257813778	0.0924095582037727	0.744	0.728	1
Tlcd1	0.353351282197214	0.22276176685801	0.153	0.134	1
Fabp3	0.35339133527648	-0.646660125403775	0.007	0.012	1
Shisa2	0.35339133527648	-1.12742509410226	0.007	0.012	1
Phax	0.353573636110039	-0.0978353708560236	0.701	0.708	1
Lekr1	0.353653603967228	0.774681267703499	0.033	0.025	1
Creb3l1	0.353747975969709	-0.561607281194474	0.056	0.068	1
Eea1	0.353768027165412	0.184640147068667	0.863	0.828	1
Trpc4ap	0.353813826020055	0.0733592682623138	0.583	0.569	1
Cxcl9	0.353855954761967	-0.439180686840563	0.007	0.012	1
Cdc25b	0.353946546475291	-0.194973452671115	0.52	0.543	1
Csnk2b	0.354093908551897	-0.0559177593214426	0.97	0.977	1
Sh2d4b	0.354174545995002	-0.0644158343040842	0.137	0.156	1
Tbl1x	0.35429586326097	0.157833480266153	0.749	0.74	1
Rcan1	0.354309636520815	0.220251525843636	0.173	0.155	1
1700030C12Rik	0.354320960093805	-0.730999639438504	0.007	0.012	1
Zfc3h1	0.354339388296884	-0.0153564727170608	0.756	0.783	1
Ddx6	0.354423110282021	-0.0384146942152368	0.896	0.91	1
Wtap	0.354458930195337	-0.113993409443818	0.729	0.743	1
Setd1b	0.354492216833372	0.0502036130201459	0.536	0.519	1
Boll	0.354583924509893	-0.263165541896227	0.054	0.066	1
Arl10	0.354611113598876	0.510900967800168	0.076	0.064	1
5031439G07Rik	0.354705800838632	-0.253932633357165	0.125	0.142	1
Casp3	0.354844642617024	-0.0631822791880925	0.952	0.954	1
B930018H19Rik	0.354876550558769	-0.480250882168042	0.036	0.046	1
Klf13	0.35490378156878	-0.0827434760639787	0.931	0.912	1
Col9a3	0.354967036833088	0.403510145906754	0.026	0.019	1
Gm29675	0.355056979731243	-0.798838323258816	0.015	0.022	1
Cnot10	0.355102929319539	0.102521142496987	0.733	0.724	1
Gm47662	0.355163636706663	0.381423634727689	0.147	0.132	1
Gm36677	0.355252128085248	-0.361720155573776	0.007	0.012	1
Spin1	0.355267153050157	-0.0104108263704883	0.437	0.399	1
Rsf1os1	0.355424040167234	0.554798639125999	0.094	0.081	1
Msn	0.35548739482751	0.0329808679945689	0.995	0.991	1
Asns	0.355587765975826	-0.477642237181674	0.269	0.283	1
Samd4	0.355615016118556	-0.651792962254561	0.03	0.039	1
Lars2	0.355666581579675	-0.297685063410049	0.399	0.374	1
Mrpl4	0.355681801973209	-0.0625926645549311	0.774	0.799	1
Fosl2	0.355789493322305	0.0299899553431726	0.769	0.763	1
Zfp951	0.355921629792941	-0.240854459957413	0.12	0.136	1
Greb1l	0.356347142174532	-0.624146603323654	0.03	0.039	1
Acy1	0.356448050519848	-0.379743204058783	0.048	0.059	1
Tmem9	0.35648869331568	-0.205536868122681	0.218	0.234	1
Ap1s2	0.356498302604775	0.0545677232532641	0.546	0.523	1
Tex9	0.356541292254084	0.0679422528371544	0.462	0.452	1
Sema4f	0.356614936828705	0.135141994954995	0.061	0.049	1
Gm12703	0.35662301645535	0.621757087672161	0.03	0.022	1
Nrg4	0.35662301645535	0.492134874575715	0.03	0.022	1
Zbtb39	0.356675963435508	0.143985534313011	0.066	0.053	1
H4c18	0.356811556142747	0.171872103039635	0.165	0.146	1
Prkcd	0.356982908645966	0.0887936651335186	0.399	0.373	1
D230022J07Rik	0.357085566440354	-0.509853197735099	0.025	0.033	1
Tuft1	0.357176232061777	0.495515334621952	0.147	0.13	1
Chac1	0.35717829397414	0.18226273845425	0.058	0.046	1
Borcs6	0.357216310090313	0.129698394926754	0.205	0.186	1
Extl3	0.357229195320792	-0.210202808206174	0.467	0.487	1
Pld1	0.357384771237853	0.19361236873999	0.026	0.019	1
Ulbp1	0.357439007685426	0.223795371696736	0.782	0.741	1
Nop10	0.357455437687269	0.11477022539156	0.86	0.85	1
Smyd2	0.357469508981242	0.236831114519851	0.343	0.329	1
Slc36a3os	0.357493089728503	0.164661513770009	0.279	0.256	1
1700123O20Rik	0.357574384851982	-0.0351433237984006	0.568	0.6	1
Nup35	0.357630084808682	0.00307699776345809	0.556	0.525	1
Zfyve21	0.357681557963338	0.134485801206724	0.094	0.079	1
Otos	0.357710480925045	-0.396714287502166	0.015	0.022	1
Lrrcc1	0.357843550642284	-0.166396442294986	0.404	0.421	1
Gm15764	0.357845953704715	0.387962869448515	0.025	0.017	1
Gm11613	0.357854383597526	0.359398469971557	0.086	0.072	1
Pmpca	0.358025770294515	-0.116811123002983	0.46	0.487	1
Gm16083	0.358043044009977	-0.420618029880785	0.015	0.022	1
Kdm6bos	0.358156402013043	0.471660406278986	0.038	0.029	1
Aars	0.358183507050746	-0.14043937497931	0.693	0.704	1
Dnaja4	0.35819707498952	0.026891261461139	0.211	0.238	1
Vsig10	0.358235781171381	0.40866885674049	0.144	0.13	1
Pif1	0.358325214918315	0.105402579712574	0.162	0.143	1
Dtd2	0.358347348401437	-0.149198625447013	0.244	0.264	1
Bex3	0.358365528207258	-0.100073774313077	0.866	0.861	1
Cep112	0.358483672724648	0.620365000455434	0.033	0.025	1
Hdac1	0.358684243940741	0.0982169632051315	0.962	0.952	1
Mrps36	0.358718022559952	-0.0361372403453617	0.853	0.863	1
Zfp94	0.358721682584455	0.346993215401382	0.028	0.02	1
Trappc9	0.358795013675945	0.130229277120595	0.728	0.74	1
Foxred1	0.358886295407278	-0.221044575562936	0.201	0.221	1
Dand5	0.359051511601688	0.65230361629198	0.071	0.058	1
Slc25a15	0.359131898320842	0.269145940104631	0.05	0.039	1
Pdp1	0.359271956963757	0.252922207808751	0.155	0.139	1
Mmaa	0.359386889532221	-0.172272527510859	0.084	0.1	1
Rraga	0.35942170833044	0.132880905398861	0.498	0.473	1
Mrgpre	0.35950877322097	0.227230461737243	0.026	0.019	1
Tspan6	0.359512591393303	0.441679103436095	0.043	0.033	1
Bub1b	0.359803074269066	0.0463518135224823	0.734	0.723	1
Ppp1r35	0.359877730888265	-0.01277267326461	0.678	0.684	1
Ergic3	0.360116827422752	-0.0315656367505218	0.734	0.754	1
Mgat1	0.360134012928166	0.00113839567365959	0.482	0.455	1
Bend4	0.360344768746588	0.17413335349673	0.781	0.767	1
Ifitm1	0.360370400671604	0.295395824916363	0.526	0.501	1
1200007C13Rik	0.360376429658682	-0.733687384997713	0.015	0.022	1
Mrpl35	0.360441006297565	0.00231118872416991	0.739	0.681	1
Card11	0.360446102947668	-0.156959892742503	0.708	0.724	1
Fam177a	0.360471827652583	0.0158244453777376	0.084	0.1	1
Rnf20	0.360542490496573	-0.101779244088418	0.708	0.728	1
Slc15a1	0.360654513936859	0.583898660271097	0.074	0.062	1
Zfp865	0.360709167422399	-0.0903610661105705	0.188	0.208	1
Incenp	0.360715569730046	0.0190945499832353	0.969	0.958	1
Xbp1	0.360843928628194	-0.149831693542584	0.535	0.548	1
Timm21	0.360854600319049	0.1554073909719	0.328	0.308	1
Rpl4	0.360922717482495	-0.028748075280153	1	1	1
Apbb2	0.360933173689001	-0.428299663555666	0.036	0.046	1
Zdhhc16	0.361246545938076	-0.117082043994916	0.325	0.355	1
Actr5	0.361333560899299	-0.0722400284510201	0.351	0.373	1
A830035O19Rik	0.361379367350605	-0.638691525085992	0.015	0.022	1
Gm56697	0.361391715713326	0.335518458868296	0.031	0.023	1
B2m	0.361547190588811	-0.0250521714097678	1	1	1
Rab32	0.361614708775581	-0.450643050933193	0.025	0.033	1
Etv5	0.361625766313979	0.270796033045924	0.155	0.137	1
Pole4	0.36163566857996	-0.0645397420599718	0.881	0.871	1
Gm11754	0.361670052748421	0.430902273208313	0.031	0.023	1
Gm47071	0.361840513458966	0.4197345112213	0.076	0.064	1
Glis1	0.361892281806317	-0.345369186530721	0.054	0.066	1
Rab11fip1	0.361976915982951	0.14995149316078	0.444	0.425	1
Stmp1	0.362031260757506	0.0588722652803888	0.8	0.796	1
Mfsd1	0.362141958732013	0.202876466943159	0.365	0.35	1
Bbs9	0.362229318641983	0.0576662705254935	0.447	0.418	1
Snrpc	0.362268671824409	0.053826555541967	0.931	0.905	1
Tcp11	0.362351052731449	0.40684216775272	0.101	0.087	1
Vti1a	0.36248240067346	0.125191458976265	0.886	0.871	1
Cdo1	0.362647712939129	0.413514165553418	0.05	0.039	1
Lrrc51	0.362756422708719	-0.673620765267005	0.045	0.055	1
Zfp760	0.362821817249199	0.281144058735181	0.043	0.033	1
Sod2	0.362831286098332	0.117281784937582	0.705	0.714	1
Garin5a	0.36290491830926	0.340427794942905	0.03	0.022	1
Rptoros	0.362999371388031	0.104840358558473	0.033	0.043	1
Dus3l	0.363030401993541	-0.204143171134674	0.224	0.247	1
Phip	0.363159591503693	0.104901004473164	0.865	0.867	1
Gm14164	0.36325828486628	-0.322350348392797	0.172	0.188	1
Pdxk	0.363268131008023	0.152574261443922	0.191	0.172	1
Lmbr1l	0.363322694284428	-0.0839168481010445	0.517	0.525	1
Gch1	0.363331871624659	-0.0189128810782702	0.733	0.681	1
Cpsf7	0.363350028200337	0.091095934494428	0.64	0.61	1
Cbwd1	0.363407589437773	-0.0434005591713001	0.457	0.494	1
Zfp267	0.363427175057147	-0.192549110374589	0.142	0.159	1
Fxyd4	0.363473270889112	-0.0264283462695509	0.04	0.03	1
Zfp472	0.363562864452529	-0.13763960309916	0.403	0.422	1
Ggact	0.363659165510708	-0.101035685806676	0.188	0.168	1
Atp6v0a1	0.363726353166988	-0.244030965085597	0.015	0.022	1
Heatr3	0.363764224677214	0.149915293163479	0.285	0.267	1
Gm10734	0.363789752720907	0.100287731676228	0.046	0.058	1
Tmem87b	0.363829591592562	0.155873655782101	0.328	0.312	1
Mapkapk5	0.364387106224509	-0.123428785825006	0.485	0.488	1
Magohb	0.364405405239816	-0.11367617233827	0.785	0.793	1
Gm13830	0.364564432519902	-0.435069323173534	0.025	0.033	1
Rbpms2	0.364637494571141	1.67608906331049	0.008	0.004	1
Rbsn	0.364681432874544	0.134646212004585	0.257	0.234	1
Gm31814	0.364715489161212	1.1054795579824	0.033	0.025	1
Gdpd3	0.364735116096001	-0.41919924285826	0.015	0.022	1
Rdh14	0.364909449742118	-0.239949430125014	0.191	0.21	1
Cfap91	0.364925833860991	-0.929236728483391	0.02	0.027	1
Sfxn3	0.36493136241036	0.175252860737563	0.203	0.182	1
Trmt6	0.364978096042046	-0.0357856380733115	0.574	0.616	1
Selenow	0.364982510275403	-0.110694637685727	0.962	0.965	1
Rwdd2a	0.365020571285289	0.324990200880823	0.031	0.023	1
Zfp316	0.365211240338372	0.386270852648869	0.038	0.029	1
Adhfe1	0.365298667561664	0.258299813693696	0.05	0.039	1
Lratd2	0.365371504937139	-0.50706044677775	0.025	0.033	1
Ctps	0.365396874655176	0.160238494903602	0.5	0.48	1
4933408J17Rik	0.365408594860346	-0.327341794265122	0.015	0.022	1
Jcad	0.365408594860346	-0.340087679534639	0.015	0.022	1
Snhg8	0.365444224185675	0.00541411858898266	0.79	0.809	1
Tas1r3	0.365797085242533	1.40824697418576	0.008	0.004	1
Mtcl1	0.365797085242533	1.78814876407384	0.008	0.004	1
Ncapd2	0.365964116598964	0.071058595588706	0.842	0.845	1
Lias	0.366037514612968	-0.144156854291079	0.464	0.488	1
Gm27166	0.366048757368243	0.513731834466714	0.079	0.066	1
Tsen2	0.366064795391146	-0.0656059001960831	0.16	0.181	1
Gm57415	0.366082849512692	-0.242306593389036	0.015	0.022	1
Ptch2	0.366377742651277	1.46637661064162	0.008	0.004	1
Parva	0.366377742651277	1.24335301866836	0.008	0.004	1
Apba1	0.366377742651277	1.54116831239362	0.008	0.004	1
Nsl1	0.36640714319554	-0.180632465804903	0.307	0.327	1
Atp6v1f	0.366564070540003	-0.0464996048197532	0.965	0.986	1
Slc22a14	0.366576224975896	-0.111132921385982	0.074	0.088	1
Hmga1	0.366628867682337	-0.229731305061567	0.076	0.09	1
Rassf6	0.366649308868981	0.467202233253775	0.03	0.022	1
Galnt14	0.366649308868981	0.160509525947627	0.03	0.022	1
Gpatch1	0.366672292277776	-0.19620153875771	0.2	0.218	1
Sumo2	0.366724894912633	-0.0800106818798634	0.993	0.999	1
Lrrc23	0.366757879854527	-0.391383367290518	0.015	0.022	1
Rnf215	0.366845210888263	-0.260615500698799	0.162	0.179	1
Brwd3	0.366957312598663	0.24436073961156	0.36	0.34	1
Platr1	0.366958974605953	1.49757802970837	0.008	0.004	1
Gm56586	0.366958974605953	0.831635739769546	0.008	0.004	1
Rabac1	0.367016956700693	-0.0855522430574878	0.838	0.851	1
Gm52965	0.36709568584622	-0.148374033471436	0.015	0.022	1
Cass4	0.367168643550046	0.671876836788567	0.071	0.059	1
Mprip	0.367212065885101	0.0708351725844753	0.559	0.546	1
Yju2	0.367533036951328	0.0037509259558528	0.447	0.418	1
Vwc2	0.367540780977609	1.10233325754875	0.008	0.004	1
Tmem95	0.367540780977609	0.968771512946926	0.008	0.004	1
Gm48780	0.367540780977609	1.07922749081326	0.008	0.004	1
Xlr5a	0.367546140465094	0.152677870240376	0.031	0.023	1
Tmem208	0.367559225703633	-0.134583131925169	0.729	0.724	1
Zfp946	0.367693080696268	-0.500871105933768	0.05	0.061	1
Arhgap11a	0.367709134529154	0.0730136807434231	0.706	0.692	1
Dctpp1	0.367784641938587	-0.0437231292799924	0.87	0.866	1
Tmem38a	0.367791955666352	0.418581022282134	0.036	0.027	1
Tpcn2	0.367821681436013	0.211918033386266	0.089	0.075	1
Gorasp2	0.36788069823339	0.0625148741556559	0.705	0.695	1
Acpp	0.3680334641961	0.170886690522048	0.046	0.036	1
Tmem183a	0.368103823973212	0.114878923045243	0.586	0.558	1
Fhdc1	0.368123161635784	0.749597056188485	0.008	0.004	1
2900005J15Rik	0.368123161635784	1.08534866636901	0.008	0.004	1
Gm37401	0.368123161635784	0.887715348058455	0.008	0.004	1
Gm57347	0.368123161635784	0.84637222370351	0.008	0.004	1
Mfap1b	0.368155282739724	-0.139283345202332	0.52	0.529	1
Spdl1	0.368157435365026	0.0505898481617113	0.619	0.603	1
Rnpepl1	0.368204560280956	-0.113474655458723	0.223	0.247	1
Rbm8a	0.368440765332017	-0.0495892453645497	0.954	0.958	1
Gm15346	0.368448848023175	-0.281894601380742	0.015	0.022	1
Pou2af1	0.368706116448514	0.589749230909806	0.008	0.004	1
Gm45606	0.368706116448514	0.988919897912639	0.008	0.004	1
Erc2	0.368706116448514	1.18806050216491	0.008	0.004	1
Gm49216	0.368706116448514	0.780142119416504	0.008	0.004	1
Dok6	0.368706116448514	0.810864687495664	0.008	0.004	1
Gm14569	0.368706116448514	1.03559798673669	0.008	0.004	1
Scimp	0.368986481976473	0.128957542905552	0.089	0.075	1
Gemin8	0.368991560277908	0.108305405284587	0.256	0.237	1
Zfp382	0.369023756041269	0.0311048370781917	0.183	0.163	1
Ddx52	0.369055600642953	-0.0935480835828788	0.777	0.795	1
Cap1	0.369084831247208	0.0618424228121612	0.906	0.893	1
Baiap2l1	0.369098942748911	-0.605547930827739	0.02	0.027	1
Nat14	0.369255638464953	-0.897224595945938	0.021	0.029	1
Gm16283	0.369264529016741	-0.56935445456321	0.053	0.064	1
Oas1g	0.369289645282324	0.781759791868827	0.008	0.004	1
Gm16982	0.369289645282324	0.940143510708914	0.008	0.004	1
Notch3	0.369289645282324	0.794136976060721	0.008	0.004	1
Omd	0.369297721841336	0.309553246780494	0.05	0.039	1
Tmem184c	0.369303588873296	-0.0304048776658585	0.299	0.316	1
Nln	0.36932445310301	0.0518267741983878	0.3	0.279	1
Nob1	0.369575430401654	-0.13203892526944	0.464	0.48	1
Cenpe	0.369576486133646	-0.141586457475595	0.891	0.91	1
Adi1	0.369666210177703	0.214779186942886	0.208	0.192	1
Tubgcp6	0.369768062928404	-0.275823132103479	0.216	0.234	1
Gzmm	0.3698652790411	-0.128046439715199	0.068	0.081	1
Gm29536	0.369873748002235	0.721068427693903	0.008	0.004	1
Ptges	0.369873748002235	0.574109187504097	0.008	0.004	1
Gm49668	0.369873748002235	0.357928156586003	0.008	0.004	1
Gm56886	0.369873748002235	0.756380645871183	0.008	0.004	1
Klre1	0.369876883308447	0.0447218480975948	0.946	0.938	1
Col20a1	0.369937457431477	-0.448951695657032	0.03	0.039	1
Gm57271	0.370046932665263	-0.7053964177479	0.069	0.082	1
Exoc3	0.370164474785849	0.0362101501192681	0.736	0.737	1
B4galnt3	0.370458424471755	-0.103981615466049	0.008	0.004	1
Gm47112	0.370458424471755	0.600037682243516	0.008	0.004	1
3110015C05Rik	0.370458424471755	0.502555159497046	0.008	0.004	1
Smim41	0.370458424471755	-0.0199278104602341	0.008	0.004	1
A330032B11Rik	0.370458424471755	0.621886346737845	0.008	0.004	1
Gm17203	0.370458424471755	0.565397147891538	0.008	0.004	1
Hsbp1	0.37067720805662	0.0603399839512975	0.805	0.786	1
Stag2	0.370733747160886	-0.0449095605294878	0.927	0.922	1
C2cd5	0.370860962601755	0.106029752017773	0.607	0.572	1
Asb7	0.370914714227619	-0.00224688297498221	0.229	0.207	1
Gm12764	0.370953797863223	-0.223678228623431	0.083	0.097	1
Timp2	0.370988150684537	-0.115525675449655	0.087	0.103	1
Ccdc39	0.371043674552883	0.250692065276804	0.008	0.004	1
Gm43024	0.371043674552883	0.516296438115474	0.008	0.004	1
Gm31881	0.371043674552883	0.494404820031472	0.008	0.004	1
Calcb	0.371043674552883	0.516389110987022	0.008	0.004	1
Cnih4	0.371080041314957	0.032390850601362	0.675	0.72	1
Klhl21	0.371094849997923	0.0945689478253531	0.124	0.107	1
Casp7	0.371162575481911	-0.173647144965476	0.383	0.405	1
Htra2	0.371221178959611	0.0774576266803326	0.355	0.331	1
Hpgds	0.371351688789096	-0.029986950348599	0.046	0.058	1
Lgr4	0.371496847455861	-0.269983347020804	0.02	0.027	1
Zkscan1	0.371529627102711	-0.251689574334375	0.271	0.288	1
Ndufa7	0.371544272287587	0.0553514937171977	0.964	0.974	1
Foxj1	0.371596065290486	-0.0153356154484543	0.025	0.033	1
Gm12737	0.371629498106107	0.552543755285853	0.008	0.004	1
Igsf6	0.371629498106107	0.424850956833369	0.008	0.004	1
Myh11	0.371629498106107	0.0388949965110283	0.008	0.004	1
Larp4b	0.371666622467667	0.140490071784698	0.924	0.916	1
Lims1	0.371675347293701	0.117014869340851	0.914	0.9	1
C77080	0.371845311756785	3.57200433506948	0.015	0.022	1
Exoc7	0.371996630125135	-0.115691422785289	0.449	0.461	1
Bri3bp	0.372166913152841	-0.121425044703156	0.455	0.477	1
Slc4a5	0.372215894990403	0.143657615149883	0.008	0.004	1
Zfp866	0.372262734383945	-0.155029477752123	0.185	0.205	1
Smim14	0.37235793043436	-0.0417988562970867	0.713	0.736	1
Zcchc14	0.372358861605292	0.188601793733999	0.178	0.159	1
Il1rl2	0.372398547522293	-0.375071021339315	0.02	0.027	1
Scrn2	0.372658173820043	-0.0985402829446151	0.132	0.149	1
Rab11fip3	0.372695261939445	-0.0743713169591032	0.153	0.173	1
Enox2	0.372967371088166	0.134887676490691	0.391	0.431	1
Cdc42se1	0.372993388112331	-0.0967880736489676	0.68	0.695	1
Pou2f3	0.373153204186313	0.186586177205827	0.035	0.026	1
Ube4b	0.373361663587242	0.160833284887033	0.53	0.52	1
Fbxl12	0.37338660736711	-0.0138467488588021	0.271	0.298	1
Gucy1a1	0.373390408180543	-0.0105802160709088	0.008	0.004	1
Ppp1r11	0.37341617773252	0.0824499251306487	0.84	0.864	1
Rubcn	0.373725420545775	0.00528246351144457	0.18	0.16	1
4930473A02Rik	0.373795225002678	0.301300577909475	0.063	0.051	1
Neurl4	0.373999514719284	-0.0607427915836154	0.165	0.149	1
Ptdss1	0.374213214057288	0.150282399438474	0.55	0.543	1
Map3k12	0.374281232600616	-0.0840912586523048	0.14	0.16	1
Rusf1	0.374324419991447	-0.53518496547082	0.056	0.068	1
Ppp6r2	0.374481072384536	-0.0338524181789247	0.351	0.382	1
Rragb	0.374603652308676	0.216109613682279	0.101	0.085	1
Dop1a	0.374613553991817	0.0979493488400356	0.34	0.318	1
5830432E09Rik	0.374622812389563	-0.285648886333346	0.036	0.046	1
Glrx5	0.374811636025179	0.0514773479453265	0.779	0.741	1
Exosc8	0.374819736322298	-0.0555352925749526	0.949	0.944	1
Gm11767	0.374993655432081	-0.638295297976467	0.026	0.035	1
8030456M14Rik	0.375011002713796	0.238629569529725	0.081	0.068	1
Arfip1	0.375020185532421	-0.116114213836643	0.487	0.506	1
4931415C17Rik	0.375143214416469	0.272292808764202	0.025	0.033	1
Csnk1e	0.375376905082249	-0.198278111648224	0.243	0.264	1
Gm16573	0.375449909558729	0.164835670700911	0.046	0.036	1
Tapbpl	0.375628307699712	-0.0628371592793399	0.563	0.587	1
Orai2	0.375676792344695	0.0203303371306706	0.502	0.484	1
Srd5a3	0.375769018536207	0.189048582013065	0.323	0.305	1
Ndufv1	0.375923186940372	-0.0669847521882896	0.781	0.785	1
Pcgf5	0.376156983828052	0.131635748301353	0.784	0.764	1
Creld2	0.376181632811924	-0.0782063416529299	0.653	0.679	1
Vkorc1	0.376220926328262	-0.174210280029453	0.226	0.244	1
Gm12940	0.376362676709544	0.216957987373528	0.249	0.231	1
Snhg14	0.376466053179404	0.63350940384982	0.059	0.049	1
Exosc5	0.376559477933706	-0.0920273400122655	0.632	0.645	1
Styx	0.376724625241398	0.039834757342375	0.307	0.285	1
Pole3	0.376791983683053	-0.106139893578872	0.69	0.708	1
Acox1	0.376837275096352	0.121457731725266	0.317	0.296	1
1700024P12Rik	0.376927363549686	-0.18830219732009	0.02	0.027	1
Acvr1b	0.377061854485915	-0.204585369849235	0.025	0.033	1
Hspa13	0.377277620006198	0.127454684251478	0.464	0.432	1
Pygl	0.377365805056362	0.692572688571719	0.097	0.085	1
Ints10	0.377404512769354	-0.064935377271388	0.416	0.435	1
Lilrb4a	0.377528914459546	0.126964330040733	0.378	0.354	1
Ect2	0.377575790877615	-0.140591613109745	0.871	0.857	1
Maff	0.377850757467862	-0.0717840288334931	0.47	0.49	1
Gm30881	0.377906175299065	-0.00201842399085272	0.041	0.052	1
Il2ra	0.378132549815277	0.232535063491653	0.668	0.653	1
Ugcg	0.37821844402756	0.0590000766807135	0.979	0.975	1
Zfp420	0.378283102487773	0.0227655671366742	0.056	0.045	1
Gapdhs	0.378429763804791	-0.849238138619479	0.012	0.017	1
Pld3	0.378768948129592	0.0805824714707157	0.86	0.831	1
Ipo5	0.378872342536782	0.106313229298239	0.703	0.682	1
Atad3a	0.378872867969925	-0.16863047589398	0.262	0.285	1
Gm26881	0.378921507576883	-0.897578968689122	0.033	0.042	1
Xpc	0.379194295001307	0.243486055220404	0.142	0.127	1
Golga7	0.379433586340485	-0.128821159941621	0.713	0.718	1
Gpn3	0.37961487340337	0.131717257589305	0.442	0.423	1
Mcoln2	0.379628378950698	-0.236413165384048	0.071	0.084	1
B3glct	0.379644076424859	0.0971027230414276	0.31	0.347	1
Bach2	0.379656563888913	-0.0528576605972408	0.708	0.717	1
Rpp14	0.379699613965676	-0.154598890663841	0.266	0.283	1
Taldo1	0.379741811998045	0.088612676580047	0.944	0.939	1
9530018F02Rik	0.379816360787309	-0.549696828967376	0.026	0.035	1
Capn5	0.379850184768677	-0.0554086607991078	0.046	0.056	1
Gm56663	0.379853856882392	0.158033400458216	0.686	0.673	1
2300009A05Rik	0.379861299412879	-0.128510686983878	0.277	0.302	1
Gm45902	0.380023334993108	0.0838404471466716	0.158	0.139	1
Lhfpl2	0.380024007956597	0.0650793922499089	0.053	0.065	1
Ryr3	0.3800854022334	-0.636180458322966	0.026	0.035	1
Tektip1	0.3800993583683	-0.133434993154554	0.041	0.052	1
Lrrc59	0.380321317841013	0.101149184812511	0.81	0.809	1
Gm1673	0.380430400686937	-0.0712952471890844	0.036	0.027	1
Agfg2	0.380482567711114	0.164703641423914	0.607	0.601	1
Trim21	0.380507665777035	-0.379416854101109	0.147	0.16	1
Ing4	0.380547453795549	-0.077593957454181	0.449	0.467	1
Suclg1	0.380839861968512	0.0182013120548274	0.68	0.65	1
Map2k5	0.380883518983328	0.056183626816219	0.746	0.737	1
Baz2a	0.380903391288272	0.220863571885226	0.531	0.523	1
Gucd1	0.380984612864901	-0.309317234789807	0.221	0.237	1
Polr2g	0.380990756442285	-0.0519337573309628	0.814	0.837	1
Tmx2	0.381127463255645	0.0417002126968389	0.477	0.452	1
Rps15	0.381482982680565	0.0517754154129149	1	1	1
Csrp2	0.381589781587734	-0.219724416217828	0.264	0.283	1
Clgn	0.381693269040733	-0.514950697257393	0.045	0.055	1
Ubtd1	0.381739398699962	0.25666401497046	0.081	0.068	1
Washc1	0.381742134662174	-0.108425192100772	0.424	0.442	1
Camk2b	0.381770497649671	0.239091600781923	0.152	0.136	1
Gm12971	0.381819904924169	-0.225460650305549	0.036	0.046	1
Tmem109	0.381833971393916	0.133870544188663	0.591	0.581	1
Snrnp25	0.381848656437286	0.0388219687619207	0.726	0.698	1
Pex6	0.381967254122998	-0.372438943197509	0.196	0.214	1
Rsph1	0.382692357348312	-0.191121172059752	0.031	0.04	1
H2az2	0.382856938732328	-0.0562034056055243	0.985	0.994	1
Sdc4	0.382976929091215	-0.06317816340961	0.045	0.055	1
Atg16l2	0.383014892371066	-0.0662494150746669	0.726	0.764	1
Plrg1	0.383115788916588	-0.110079584270054	0.34	0.361	1
Ppie	0.383201028371197	0.11444243167417	0.622	0.598	1
Gm29155	0.38323525400798	-1.0789376144213	0.002	0.004	1
A030005L19Rik	0.38323525400798	-1.38495409208779	0.002	0.004	1
Gpa33	0.38323525400798	-1.01052922275518	0.002	0.004	1
Frem2	0.38323525400798	-1.04863969445136	0.002	0.004	1
Gm56781	0.38323525400798	-0.974427144227702	0.002	0.004	1
Aknad1	0.38323525400798	-1.31930780935535	0.002	0.004	1
Tlcd4	0.38323525400798	-3.77786859975825	0.002	0.004	1
4933401H06Rik	0.38323525400798	-1.05739544655487	0.002	0.004	1
8030451A03Rik	0.38323525400798	-1.03904863674962	0.002	0.004	1
Gm5861	0.38323525400798	-1.00119547448964	0.002	0.004	1
Rncr4	0.38323525400798	-1.50105991643357	0.002	0.004	1
Gm15401	0.38323525400798	-1.85100593993787	0.002	0.004	1
Ccer2	0.38323525400798	-1.10037787365533	0.002	0.004	1
Zfp536	0.38323525400798	-1.88166361085431	0.002	0.004	1
Kcna7	0.38323525400798	-1.02815760305721	0.002	0.004	1
Gm57226	0.38323525400798	-1.10138811403582	0.002	0.004	1
Sh3gl3	0.38323525400798	-1.09398765269066	0.002	0.004	1
Or51b4	0.38323525400798	-1.10876642826298	0.002	0.004	1
Enpp6	0.38323525400798	-1.11366231917816	0.002	0.004	1
Gdf15	0.38323525400798	-1.94843569864304	0.002	0.004	1
Rnf150	0.38323525400798	-1.10575090277687	0.002	0.004	1
Dpep2-ENSMUSG00000115067	0.38323525400798	-0.977233990243654	0.002	0.004	1
Gm26713	0.38323525400798	-1.39824406696863	0.002	0.004	1
Col7a1	0.38323525400798	-1.78766667983089	0.002	0.004	1
Cdk19os	0.38323525400798	-1.28407523170626	0.002	0.004	1
Macroh2a2	0.38323525400798	-1.03661914285303	0.002	0.004	1
Gpx3	0.38323525400798	-0.844688299864528	0.002	0.004	1
Gm57335	0.38323525400798	-1.83004208395651	0.002	0.004	1
Gm11521	0.38323525400798	-1.6564532314512	0.002	0.004	1
Gm57364	0.38323525400798	-1.25554982882093	0.002	0.004	1
6030468B19Rik	0.38323525400798	-1.74700109497764	0.002	0.004	1
5730507C01Rik	0.38323525400798	-1.40429931094201	0.002	0.004	1
Nrxn3	0.38323525400798	-1.16779751232287	0.002	0.004	1
AK157302	0.38323525400798	-0.859558209626785	0.002	0.004	1
Trav7-4	0.38323525400798	-0.974012852291919	0.002	0.004	1
Gm49179	0.38323525400798	-1.50800458630218	0.002	0.004	1
Litafd	0.38323525400798	-1.74818795962056	0.002	0.004	1
Gm20463	0.38323525400798	-1.62148483853578	0.002	0.004	1
C4a	0.38323525400798	-1.16762506629367	0.002	0.004	1
Gm20442	0.38323525400798	-2.04407323578802	0.002	0.004	1
Gm8909	0.38323525400798	-1.21374093027839	0.002	0.004	1
Gm50087	0.38323525400798	-1.26061891828588	0.002	0.004	1
Pdgfrb	0.38323525400798	-1.50217041128476	0.002	0.004	1
Gm30082	0.38323525400798	-1.19924474550306	0.002	0.004	1
Peli3	0.38323525400798	-1.73045960246054	0.002	0.004	1
Dnajb6	0.383340259803082	-0.036234990373738	0.98	0.975	1
Odf2	0.383355210026066	0.131905843977661	0.754	0.736	1
Gm36862	0.383461478172909	-1.27003870753637	0.028	0.036	1
Drg1	0.383479781420031	-0.0319216629629318	0.853	0.848	1
Tnrc6a	0.38350796937263	0.0104597934505211	0.858	0.842	1
Idi1	0.383622508690351	0.0960879703618469	0.521	0.497	1
Mex3c	0.383633837155654	-0.197841459371183	0.601	0.621	1
Ap2m1	0.383676558979833	-0.0567226039054738	0.891	0.909	1
Wdr75	0.383692654711003	0.173019156352989	0.411	0.392	1
Decr1	0.383825446939947	0.0246017302748966	0.323	0.301	1
Gulp1	0.384079266469082	-1.48999564517623	0.002	0.004	1
6030407O03Rik	0.384079266469082	-1.53884811946018	0.002	0.004	1
A430073I11Rik	0.384079266469082	-0.944761112869655	0.002	0.004	1
Fam171a1	0.384079266469082	-0.814672056175009	0.002	0.004	1
Proser2	0.384079266469082	-1.24721133427687	0.002	0.004	1
Hoxd10	0.384079266469082	-0.746778135146245	0.002	0.004	1
Gm14066	0.384079266469082	-1.07313809379055	0.002	0.004	1
Fndc11	0.384079266469082	-0.940784313444183	0.002	0.004	1
Prok1	0.384079266469082	-1.10969300653323	0.002	0.004	1
Gm35585	0.384079266469082	-1.36406898377504	0.002	0.004	1
Epha10	0.384079266469082	-0.780347852079194	0.002	0.004	1
1700003M07Rik	0.384079266469082	-1.2983717814789	0.002	0.004	1
Asic3	0.384079266469082	-0.641153128251416	0.002	0.004	1
Sorcs2	0.384079266469082	-1.24049298046834	0.002	0.004	1
Hnf1aos1	0.384079266469082	-0.840214551265299	0.002	0.004	1
Tmem132b	0.384079266469082	-0.989456305826391	0.002	0.004	1
Tmem184a	0.384079266469082	-0.848040489371104	0.002	0.004	1
Gm43904	0.384079266469082	-0.660310902471903	0.002	0.004	1
Foxa3	0.384079266469082	-1.43784304409662	0.002	0.004	1
Ccdc83	0.384079266469082	-0.842293448060382	0.002	0.004	1
Ampd3	0.384079266469082	-0.908110773187653	0.002	0.004	1
Gm5600	0.384079266469082	-0.734962827718681	0.002	0.004	1
Dnah3	0.384079266469082	-0.952230745321651	0.002	0.004	1
Fcor	0.384079266469082	-0.907280739554849	0.002	0.004	1
Hm629797	0.384079266469082	-0.716509724152319	0.002	0.004	1
Cx3cl1	0.384079266469082	-1.07984858758701	0.002	0.004	1
Lcat	0.384079266469082	-0.827444904474947	0.002	0.004	1
Dpep2nb	0.384079266469082	-0.760052341845241	0.002	0.004	1
Derpc	0.384079266469082	-0.882994179662924	0.002	0.004	1
Gm56872	0.384079266469082	-0.983349631105132	0.002	0.004	1
Mmp12	0.384079266469082	-1.37042169759897	0.002	0.004	1
Mir100hg	0.384079266469082	-1.20084315371266	0.002	0.004	1
Aldh8a1	0.384079266469082	-1.19375965316263	0.002	0.004	1
Gm40621	0.384079266469082	-1.1555938063527	0.002	0.004	1
Adamtsl5	0.384079266469082	-1.05598451693895	0.002	0.004	1
Slc17a8	0.384079266469082	-0.972758357912025	0.002	0.004	1
Agmo	0.384079266469082	-0.787738016892223	0.002	0.004	1
Gm16085	0.384079266469082	-1.09399666549255	0.002	0.004	1
Acot12	0.384079266469082	-0.9033190567129	0.002	0.004	1
Gm47216	0.384079266469082	-1.06622417873753	0.002	0.004	1
Trdc	0.384079266469082	-2.2645637057196	0.002	0.004	1
Gm26916	0.384079266469082	-1.0255663552468	0.002	0.004	1
Lifr	0.384079266469082	-0.976284922919979	0.002	0.004	1
Dpys	0.384079266469082	-0.797920519564796	0.002	0.004	1
Gm56734	0.384079266469082	-0.870460965668155	0.002	0.004	1
Arhgap8	0.384079266469082	-0.853026498641562	0.002	0.004	1
Gm50242	0.384079266469082	-0.979356111852236	0.002	0.004	1
Cntnap5c	0.384079266469082	-0.988175935170599	0.002	0.004	1
Gm960	0.384079266469082	-1.1282078128713	0.002	0.004	1
Scd1	0.384079266469082	-0.739180741227777	0.002	0.004	1
Hmgb3	0.38413182463399	-0.10799938966209	0.817	0.825	1
Gm15834	0.384250692768107	-0.685648543296163	0.012	0.017	1
Itga11	0.384250692768107	-0.819257563652051	0.012	0.017	1
Primpol	0.384338865403734	-0.10314804578273	0.381	0.408	1
Fbxl6	0.384371758190591	-0.0417780490255939	0.389	0.416	1
Iars2	0.384443634730177	0.183555372803518	0.396	0.384	1
Ebna1bp2	0.384496681931426	-0.0688809404902007	0.772	0.789	1
Adck1	0.384629484727448	-0.16158956113955	0.188	0.205	1
Txnrd3	0.38464069273643	-0.740933586364249	0.012	0.017	1
Spata13	0.384660751181774	-0.108045921368494	0.752	0.777	1
Nacc1	0.38468247789489	0.0993886497053062	0.485	0.462	1
Sptb	0.384701819003323	-0.14150463484763	0.036	0.027	1
Gm35546	0.384924415444979	-0.529841459874298	0.002	0.004	1
Kcnh7	0.384924415444979	-0.596267494771526	0.002	0.004	1
Haglr	0.384924415444979	-0.757813720853365	0.002	0.004	1
Terb2	0.384924415444979	-0.547908971979659	0.002	0.004	1
Gm56776	0.384924415444979	-0.669433093825011	0.002	0.004	1
Spag17	0.384924415444979	-0.998228960152175	0.002	0.004	1
Gm57073	0.384924415444979	-0.637294448315263	0.002	0.004	1
Gm12946	0.384924415444979	-1.29810871605076	0.002	0.004	1
Nppa	0.384924415444979	-0.484140258180792	0.002	0.004	1
Mmel1	0.384924415444979	-0.471424787737185	0.002	0.004	1
Gm57288	0.384924415444979	-1.99362129490014	0.002	0.004	1
Cxcl1	0.384924415444979	-0.695878875400371	0.002	0.004	1
Gm38102	0.384924415444979	-0.671122869714586	0.002	0.004	1
Met	0.384924415444979	-0.719153655374861	0.002	0.004	1
Flnc	0.384924415444979	-0.676804893128266	0.002	0.004	1
Tacstd2	0.384924415444979	-0.472233267462418	0.002	0.004	1
Gm56988	0.384924415444979	-0.451942124087954	0.002	0.004	1
Cfap100	0.384924415444979	-0.795573788249549	0.002	0.004	1
1700003I16Rik	0.384924415444979	-0.711488960770994	0.002	0.004	1
Megf8	0.384924415444979	-0.609809593991839	0.002	0.004	1
Ush1c	0.384924415444979	-0.660227160839399	0.002	0.004	1
Siglech	0.384924415444979	-0.610462323879527	0.002	0.004	1
Chrna10	0.384924415444979	-0.773688573827394	0.002	0.004	1
Col4a1	0.384924415444979	-0.71349707704064	0.002	0.004	1
Gm53435	0.384924415444979	-0.850451176966244	0.002	0.004	1
Iqcm	0.384924415444979	-0.688148191373664	0.002	0.004	1
Gm19667	0.384924415444979	-0.763471787398098	0.002	0.004	1
Cdhr4	0.384924415444979	-0.781087920473111	0.002	0.004	1
Gm35549	0.384924415444979	-0.789923156543872	0.002	0.004	1
Gm47761	0.384924415444979	-0.631588295032715	0.002	0.004	1
Wasf1	0.384924415444979	-0.871994186065665	0.002	0.004	1
Gm48772	0.384924415444979	-0.253685245442307	0.002	0.004	1
Rhbdf1	0.384924415444979	-0.369911180752494	0.002	0.004	1
Gemin4	0.384924415444979	-0.371016656833008	0.002	0.004	1
Abcc3	0.384924415444979	-0.601656885403414	0.002	0.004	1
Cntnap1	0.384924415444979	-0.97516498748722	0.002	0.004	1
Rgs6	0.384924415444979	-0.44623793137838	0.002	0.004	1
Gm36264	0.384924415444979	-0.650427453103012	0.002	0.004	1
Grid1	0.384924415444979	-0.633703739408199	0.002	0.004	1
Pcdh17	0.384924415444979	-0.661313590712474	0.002	0.004	1
Gm49512	0.384924415444979	-1.41462618536008	0.002	0.004	1
Septin5	0.384924415444979	-0.966110288884306	0.002	0.004	1
Plce1	0.384924415444979	-0.939033694672604	0.002	0.004	1
Blnk	0.384924415444979	-0.907821430389006	0.002	0.004	1
Gm32261	0.384924415444979	-1.03502767883797	0.002	0.004	1
Grwd1	0.384975603285743	-0.172551117766169	0.213	0.233	1
Mcfd2	0.385080396769567	-0.226488584148561	0.106	0.121	1
Prr33	0.385337741302559	-0.280205259850209	0.038	0.048	1
1700054A03Rik	0.385421418582877	-0.187822013214358	0.012	0.017	1
2010204K13Rik	0.385559963491104	-0.0176904843051284	0.046	0.036	1
Urb1	0.385652086367363	0.363421519071613	0.149	0.133	1
Gm10827	0.385659721928807	0.119372724292279	0.056	0.068	1
Dnah7b	0.385770700443305	-0.31772478349205	0.002	0.004	1
4933407L21Rik	0.385770700443305	-0.583884616701602	0.002	0.004	1
Gm29336	0.385770700443305	-0.4865123385817	0.002	0.004	1
Gm57181	0.385770700443305	-0.586096027379792	0.002	0.004	1
4930568D16Rik	0.385770700443305	-0.299468556716633	0.002	0.004	1
Gm53240	0.385770700443305	-0.450357279566255	0.002	0.004	1
Bcas1os2	0.385770700443305	-0.318950012889005	0.002	0.004	1
Schip1	0.385770700443305	0.713722228813503	0.002	0.004	1
Tdo2	0.385770700443305	-0.560793665060105	0.002	0.004	1
2010002M09Rik	0.385770700443305	-0.633834103866201	0.002	0.004	1
Gm12999	0.385770700443305	-0.274332954860773	0.002	0.004	1
Trnp1	0.385770700443305	-0.118649463625421	0.002	0.004	1
Fndc4	0.385770700443305	-0.254018914809851	0.002	0.004	1
1010001B22Rik	0.385770700443305	0.326659419822028	0.002	0.004	1
Irs3	0.385770700443305	0.252484646537845	0.002	0.004	1
C130050O18Rik	0.385770700443305	-0.340340684784602	0.002	0.004	1
Grm8	0.385770700443305	-0.173616867896665	0.002	0.004	1
Tspan11	0.385770700443305	-0.251069571485092	0.002	0.004	1
Brsk1	0.385770700443305	-0.465322059678556	0.002	0.004	1
Smim17	0.385770700443305	-0.425783718322347	0.002	0.004	1
Dmpk	0.385770700443305	-0.551343368591639	0.002	0.004	1
Hamp	0.385770700443305	0.180550975049094	0.002	0.004	1
A030001D20Rik	0.385770700443305	-0.232515030741557	0.002	0.004	1
Gabrg3	0.385770700443305	-0.29933959088044	0.002	0.004	1
Gm45188	0.385770700443305	-0.473467988694984	0.002	0.004	1
F10	0.385770700443305	-0.546552562171047	0.002	0.004	1
Cdh8	0.385770700443305	-0.556374369096173	0.002	0.004	1
Cbfa2t3	0.385770700443305	-0.547383077069537	0.002	0.004	1
Vill	0.385770700443305	-0.602767512361594	0.002	0.004	1
Asic2	0.385770700443305	-0.309359122982505	0.002	0.004	1
Zfp385c	0.385770700443305	-0.260967973420433	0.002	0.004	1
Gm34047	0.385770700443305	0.0372967423359913	0.002	0.004	1
Fam177a2	0.385770700443305	-0.462907147667985	0.002	0.004	1
3200001D21Rik	0.385770700443305	0.0188153310137293	0.002	0.004	1
4930473H19Rik	0.385770700443305	-0.412986993796182	0.002	0.004	1
Gm56578	0.385770700443305	-0.0079851590529243	0.002	0.004	1
Foxc1	0.385770700443305	0.0913804276466941	0.002	0.004	1
4932411K12Rik	0.385770700443305	1.32678491317249	0.002	0.004	1
Trav21-dv12	0.385770700443305	-0.258249632988523	0.002	0.004	1
Traj31	0.385770700443305	-0.473936280236757	0.002	0.004	1
Gm6961	0.385770700443305	0.124874637032286	0.002	0.004	1
Or10ad1c	0.385770700443305	0.493355577607478	0.002	0.004	1
Pou1f1	0.385770700443305	-0.118210885720122	0.002	0.004	1
Gm35204	0.385770700443305	-0.388855866899052	0.002	0.004	1
Pspn	0.385770700443305	-0.218712263892353	0.002	0.004	1
Gm49932	0.385770700443305	-0.241474655998314	0.002	0.004	1
Npas4	0.385770700443305	-0.39942690855445	0.002	0.004	1
Tll2	0.385770700443305	-0.112101888583383	0.002	0.004	1
Tsx	0.385770700443305	0.294472854550895	0.002	0.004	1
Gm14326	0.386045342668386	0.161493200411848	0.173	0.156	1
Fh1	0.386111382914643	0.0258982388536202	0.695	0.678	1
Smg1	0.386180541817264	-0.00121130507449108	0.942	0.944	1
Mrps21	0.38621189968671	-0.0454915150616755	0.883	0.892	1
Vps4a	0.386287099992197	-0.117594926971923	0.409	0.429	1
Gm16235	0.38659432139343	-0.662605115817138	0.012	0.017	1
Antkmt	0.386604301064575	-0.098048090909556	0.822	0.841	1
Slc31a1	0.386879152918648	-0.116862964421882	0.394	0.431	1
Fam204a	0.38690786429887	-0.110949497505619	0.705	0.734	1
Ckap5	0.386940294962629	0.0970477254072444	0.896	0.897	1
Plaa	0.387041917029604	-0.0759116017916532	0.757	0.788	1
Intu	0.387197524431361	0.211815885659015	0.107	0.094	1
Acin1	0.387347505558997	0.0541565628102041	0.962	0.955	1
Gm15879	0.387393733058075	-0.573945962328732	0.026	0.035	1
Ripply3	0.387398615956933	-0.0544245890496846	0.05	0.039	1
Kmt2b	0.387432753828594	0.155042986558749	0.5	0.477	1
Uhrf1bp1	0.387510677850684	-0.0955572108531273	0.048	0.059	1
Ints9	0.387520712930761	0.120713214490635	0.518	0.494	1
Gm42982	0.387649837871946	-0.383941887389295	0.038	0.048	1
Eme1	0.387700434798425	-0.10377660152093	0.35	0.37	1
Bicra	0.387808970666703	0.116732848866543	0.32	0.301	1
Gtpbp4	0.387854473041318	-0.037851560881649	0.749	0.78	1
Akap17b	0.387875792573064	0.166156239302601	0.086	0.072	1
Lrrc28	0.387986186246299	0.115155786476792	0.193	0.175	1
Gm14286	0.388005382053041	-0.761754342191901	0.017	0.023	1
D930030I03Rik	0.38809651030654	-0.314383262954387	0.059	0.071	1
Kcmf1	0.388148579909557	0.11027752813771	0.871	0.863	1
Atf3	0.38836506947418	-0.400564331085203	0.492	0.499	1
Mthfd2	0.388379626158403	-0.0498647796134315	0.847	0.866	1
Tmem115	0.388393051856633	-0.120737357712871	0.289	0.316	1
Lman2	0.388446340706671	-0.0344462093104339	0.904	0.912	1
Osbpl9	0.388455734698478	-0.0207315162428383	0.695	0.714	1
Cyth4	0.388533648359898	0.0322999289565777	0.83	0.842	1
9530046B11Rik	0.388553993542106	-0.464960205733933	0.012	0.017	1
Gm11715	0.388553993542106	-0.2867179375818	0.012	0.017	1
Zfp984	0.388613178174794	-0.122123437465441	0.233	0.256	1
Tmed2	0.388791212541886	-0.0419493156818747	0.983	0.981	1
Eno1b	0.388791524063938	-0.302978924473347	0.147	0.162	1
Pcgf1	0.388831911885273	-0.0134372274681045	0.087	0.103	1
Cdh23	0.388890676751502	-0.285918385875642	0.109	0.124	1
Lysmd2	0.388929486723773	-0.199064525803391	0.16	0.181	1
Fam122a	0.388964427243668	0.198460718324998	0.246	0.225	1
Satb1	0.389301458217409	-0.102716804450454	0.782	0.824	1
Eif4ebp2	0.389307082048071	0.140559389244531	0.752	0.747	1
Unc45b	0.389339553169122	-0.565659402443918	0.012	0.017	1
Cdkal1	0.389401418492908	0.0648549695013714	0.802	0.802	1
Gm4566	0.389443999758869	-0.195246848081293	0.216	0.237	1
Zfp12	0.389506428909686	-0.509008596239014	0.04	0.049	1
Rhno1	0.389651378952884	0.0896810627382258	0.568	0.556	1
Prc1	0.389777290998595	-0.130042659326084	0.886	0.861	1
Rexo2	0.389836552329884	0.0415055379650338	0.79	0.767	1
Fbf1	0.389957136634451	0.323030626310526	0.063	0.052	1
Gm47272	0.390126078333039	-0.195904308086664	0.012	0.017	1
Dclre1a	0.390230108563749	-0.362107143941767	0.102	0.117	1
Casc3	0.390268950108246	0.133802840665594	0.66	0.675	1
Gm26542	0.390352335089299	0.503528475437897	0.314	0.295	1
Bnip1	0.390551515286088	0.156547136734577	0.34	0.327	1
Tusc2	0.390626036048945	0.0803766791472107	0.257	0.238	1
Dlg5	0.39070052601444	-0.827777040516811	0.017	0.023	1
Mrpl27	0.390847906292607	-0.121494801518472	0.663	0.653	1
Skil	0.390896798164484	-0.00622242472673484	0.919	0.928	1
Fhl3	0.391042407763467	-0.0718371868797214	0.053	0.064	1
Rbm7	0.391122359793795	-0.0719865228406417	0.642	0.666	1
Ndst1	0.391130311418458	0.270734831210353	0.185	0.171	1
Nbeal2	0.391158357503359	0.0784122624442297	0.47	0.457	1
Snrpd2	0.391164557850813	0.0368476165792915	0.98	0.984	1
Mbd2	0.39124712836872	-0.0472994206996451	0.985	0.986	1
Fn3krp	0.391376084890061	-0.423234848433997	0.017	0.023	1
Cnmd	0.391415004357306	1.56086448321958	0.01	0.006	1
Cox4i2	0.391420588654125	-0.550784784962347	0.021	0.029	1
Pogk	0.391622442221049	-0.373194094739037	0.183	0.195	1
Gm56785	0.391721474559373	-0.438932020631173	0.021	0.029	1
Nek2	0.39175203261549	-0.0372283348202903	0.404	0.432	1
Gatad1	0.391929405785455	-0.0818072340011131	0.802	0.801	1
Prelid2	0.39207771439181	0.0266003369691506	0.492	0.471	1
Clip1	0.392253963301301	0.0515126197880887	0.66	0.633	1
Snhg4	0.392345623824076	0.034522005474747	0.277	0.253	1
Mfsd8	0.392482401948689	0.0387633446616815	0.186	0.205	1
Dnase1l3	0.392499129276242	1.10675779879341	0.01	0.006	1
Pebp4	0.392499129276242	1.17631322747493	0.01	0.006	1
Med31	0.392528024765575	-0.0630258159731433	0.403	0.431	1
Phf20	0.392609321354459	0.133160898386667	0.66	0.64	1
Gm45894	0.392693206392765	0.309055893037122	0.096	0.082	1
Wee2	0.392886513952762	-0.36247858084782	0.012	0.017	1
Pwwp2a	0.392892386280628	-0.0772065511792664	0.492	0.514	1
Dop1b	0.392904317115691	0.0424238098533624	0.452	0.493	1
Rfc1	0.393073884642738	-0.00160676203014121	0.842	0.857	1
Klc4	0.393255166728114	-0.315226660230441	0.059	0.071	1
Sap130	0.393340748731724	0.0641392036178336	0.591	0.574	1
Zfpl1	0.39345685755396	-0.124653768098716	0.389	0.403	1
Aifm2	0.393501836429148	-0.177742701595592	0.05	0.061	1
Stx6	0.393862344951226	0.105722069388112	0.556	0.542	1
Acsl5	0.393891456748128	0.169200032728844	0.749	0.741	1
Osbpl2	0.394110109164624	0.0966567028823639	0.332	0.308	1
Bmp7	0.394120479052836	-0.85857544767042	0.028	0.036	1
Gm973	0.394128726163861	0.867509226726622	0.01	0.006	1
Klra2	0.394128726163861	0.69685743182717	0.01	0.006	1
Gm17571	0.394128726163861	0.887108314114989	0.01	0.006	1
Hykk	0.394128726163861	1.31813633145926	0.01	0.006	1
Lncenc1	0.394128726163861	1.03725090330519	0.01	0.006	1
Btk	0.394128726163861	1.63450180250965	0.01	0.006	1
Cd164	0.394271610915951	0.0759406578708013	0.903	0.913	1
Utp4	0.394411302317564	-0.166465606908518	0.446	0.46	1
Ralgapb	0.394416621463333	0.16904983475371	0.492	0.491	1
Txndc16	0.394449314084615	0.266511020659008	0.305	0.283	1
Emsy	0.394588506831158	0.0780707601756832	0.835	0.824	1
Gm13994	0.3946728337636	0.991525705568558	0.01	0.006	1
Gm14453	0.3946728337636	0.953695169734043	0.01	0.006	1
Rusc2	0.3946728337636	1.26664027572368	0.01	0.006	1
Cul9	0.394704055578401	-1.35544587243219	0.033	0.042	1
Tfe3	0.394717404701017	0.16205774963847	0.261	0.241	1
Pik3cb	0.394726500597361	-0.111938811031263	0.168	0.189	1
Sumo1	0.394865576858965	-0.0502405797321273	0.99	0.986	1
Stambp	0.395051098389613	-0.0931971151964606	0.259	0.279	1
Mppe1	0.395156124427719	0.021744312693103	0.513	0.491	1
Colgalt1	0.39519452921287	0.21672690111184	0.508	0.504	1
Myo3b	0.395233989686764	-0.206834473264612	0.271	0.286	1
Wtip	0.395261997655695	-0.0823218897443398	0.012	0.017	1
Ppme1	0.39528486246776	-0.0415844730064523	0.744	0.718	1
Baiap3	0.395320228654416	-0.15182193488814	0.127	0.143	1
Ap1s1	0.39547851116846	0.00722462028247484	0.7	0.701	1
ENSMUSG00000121430	0.39550771308515	0.200747086999809	0.165	0.147	1
Dram1	0.395619105633131	-0.0630492381427903	0.107	0.124	1
Sall2	0.395645750839693	-0.297426323811865	0.021	0.029	1
Cdk11b	0.39566887971709	-0.0597010051254472	0.914	0.932	1
Gm8953	0.395762411059087	0.866515530562306	0.01	0.006	1
Sema3d	0.395762411059087	0.816425239247543	0.01	0.006	1
Lrrn3	0.395762411059087	1.03145317459062	0.01	0.006	1
Pitpnc1	0.395765122764475	0.0699436227384309	0.975	0.96	1
Aknaos	0.39578447811368	-0.423040332031101	0.017	0.023	1
Gm6034	0.395807980579	-0.0735094132261951	0.19	0.21	1
Tnrc6c	0.395889777352366	0.116414411871856	0.888	0.879	1
Mogs	0.39597222437297	0.0377635622609753	0.574	0.54	1
Slc25a4	0.396133458211179	-0.0905484295908581	0.955	0.97	1
Cryz	0.396155104007661	-0.238602072246857	0.104	0.118	1
Cdt1	0.396271407581527	-0.0510296204870814	0.64	0.662	1
Gm49144	0.396307880464766	0.954458933871575	0.01	0.006	1
Abi1	0.396316292429753	0.0726567250652801	0.919	0.893	1
Golph3l	0.396414008064744	0.233955569037898	0.394	0.386	1
Tns1	0.396495354770001	0.319322837051286	0.086	0.074	1
Ptpn21	0.396627323100385	-0.586099313992126	0.04	0.049	1
Urgcp	0.396703677962585	0.0309178472604777	0.333	0.36	1
1700016C15Rik	0.396853803514033	0.623856541313212	0.01	0.006	1
Pkib	0.396853803514033	0.779705311491718	0.01	0.006	1
Gm29666	0.396853803514033	0.469281113076574	0.01	0.006	1
Gnptg	0.396868749379577	-0.139878513675966	0.525	0.551	1
Ssbp2	0.39731851779097	-0.0790024763093493	0.295	0.319	1
Gpr176	0.397400180059371	0.73766633367882	0.01	0.006	1
Gm49595	0.397400180059371	0.869057873012393	0.01	0.006	1
Thumpd2	0.397412309525808	-0.275340034426833	0.099	0.113	1
Tstd3	0.397541476528615	0.138081899675533	0.432	0.409	1
Scamp2	0.397691473247008	0.0812724891395659	0.68	0.66	1
Snw1	0.397709122167519	-0.0689988774115999	0.926	0.91	1
B4gat1	0.397717115302395	-0.204655044775436	0.122	0.139	1
Abhd14b	0.397928427635444	-0.281177163477309	0.045	0.055	1
Vars	0.397936394717107	0.0310811226205443	0.886	0.861	1
Ankrd60	0.397947009952266	0.339908051957893	0.01	0.006	1
Gm15409	0.397947009952266	0.784505393577211	0.01	0.006	1
Gm56538	0.397947009952266	0.697151550353089	0.01	0.006	1
4930435F18Rik	0.397947009952266	-0.538611764566983	0.01	0.006	1
A930007A09Rik	0.397947009952266	0.657332344666763	0.01	0.006	1
Naf1	0.398057566196602	0.091568595518764	0.398	0.376	1
Coro1b	0.39807994751986	0.157101523675963	0.112	0.097	1
Gm8013	0.398119879649306	-0.472163668120094	0.054	0.065	1
6820445E23Rik	0.398187687064329	-0.12688699147704	0.053	0.065	1
H2-Q10	0.398233761177567	-0.239427040624639	0.201	0.221	1
Gm14471	0.398376420083367	-0.206961390491325	0.021	0.029	1
Gm28940	0.398494293043213	0.627420402012852	0.01	0.006	1
Col6a1	0.398494293043213	0.359475383965995	0.01	0.006	1
Trav8n-2	0.398494293043213	0.542837395127114	0.01	0.006	1
Mkrn1	0.398582313977031	-0.025919266189607	0.87	0.873	1
Slc25a11	0.398641439209581	-0.0280343776880554	0.812	0.798	1
Spire1	0.398648580258625	0.597550264709106	0.053	0.043	1
Spsb2	0.39868417251631	-0.136036810466169	0.101	0.116	1
Taf1c	0.398723837662819	0.307448186294448	0.155	0.14	1
Ube2i	0.398753047958211	-0.053878942291552	0.992	0.994	1
Scp2	0.398785862283449	-0.0465705078506848	0.766	0.801	1
Zfp592	0.399022841017127	-0.0221802596994311	0.512	0.488	1
Gm15632	0.399042029181709	0.47037969201345	0.01	0.006	1
Laptm4b	0.399042029181709	0.508621104494333	0.01	0.006	1
Kif11	0.39907451515146	0.0991607305725068	0.974	0.957	1
Sult6b1	0.399195875033577	-0.391190699052503	0.017	0.023	1
Tmem143	0.399242981757734	-0.154617405949834	0.058	0.069	1
Nlk	0.399354611781382	0.0478466530898001	0.629	0.613	1
Lair1	0.39947006473626	0.0417038192454253	0.073	0.087	1
Gpatch3	0.39948826548183	-0.178655637999259	0.271	0.28	1
Spats2	0.399523786453121	-0.107438595744107	0.292	0.314	1
Ahcyl1	0.399569698342773	0.110822314187472	0.691	0.673	1
Gm33667	0.399590218216258	0.168765066130331	0.01	0.006	1
6430573P05Rik	0.399590218216258	0.441865766721762	0.01	0.006	1
Gm56725	0.399590218216258	0.363266137119302	0.01	0.006	1
4930506C21Rik	0.399590218216258	0.439018717430757	0.01	0.006	1
C8g	0.399880271725577	-0.470128166497452	0.017	0.023	1
Sorcs1	0.400040648319236	0.603660338324883	0.026	0.035	1
Tmem179b	0.40007097850895	-0.121736191737323	0.696	0.728	1
Egln2	0.400108004536913	-0.0458033012016766	0.394	0.421	1
Gm38190	0.400117772651308	-0.209679503149912	0.249	0.266	1
Slc51a	0.400138859994367	0.613403446377103	0.01	0.006	1
Acer3	0.400229475731251	0.242981521995231	0.363	0.347	1
Ppp2r2c	0.400233708299267	-0.726221896848171	0.041	0.051	1
Paqr8	0.400514007488469	0.254578366731103	0.058	0.048	1
Hnrnpm	0.400536562652351	-0.0379216671838454	0.982	0.975	1
Ss18l1	0.400559658103079	-0.230077402254635	0.046	0.056	1
Gm38882	0.400567157796272	-0.124085480958739	0.125	0.14	1
Gne	0.400637623408029	-0.111004294663657	0.284	0.308	1
Lmod2	0.400687954362548	0.334681529340718	0.01	0.006	1
Dusp10	0.400709764520869	0.0127707338033618	0.731	0.763	1
Sh2b1	0.40141123873469	-0.0827935898798957	0.502	0.526	1
Rrp8	0.401463259319616	-0.152010798876032	0.38	0.405	1
Slc25a24	0.401465425564001	0.220760406196253	0.269	0.253	1
Zfp341	0.401544532107244	0.1796143615452	0.152	0.137	1
Bend6	0.401594347530738	-0.0578815661747214	0.017	0.023	1
Zcchc8	0.401627702824197	-0.0871265581375496	0.573	0.592	1
Gm14216	0.4016375282049	-1.0045662011366	0.008	0.013	1
Prmt2	0.401654299592128	0.159030124646455	0.132	0.117	1
Dtx2	0.401731486641388	-0.162865581381468	0.3	0.322	1
Gm42941	0.401763620844233	-0.427655241429865	0.071	0.082	1
Lpcat3	0.402042411702423	0.222281671316194	0.356	0.35	1
Tlk2	0.402171852931476	0.127661885259452	0.794	0.76	1
Zrsr2	0.402206273896919	-0.016414254793935	0.761	0.754	1
Sema7a	0.402306457345066	-0.0291655845583905	0.155	0.137	1
1700028K03Rik	0.402337951457687	0.226631671836768	0.01	0.006	1
Fkbp9	0.402337951457687	0.119034597922655	0.01	0.006	1
Rnf225	0.402337951457687	0.112585839920469	0.01	0.006	1
Prr5l	0.40239453933916	0.292583118828708	0.205	0.191	1
Epn1	0.402446345938427	-0.0797418730992863	0.601	0.623	1
Reep3	0.40255899003075	-0.0932277557984848	0.517	0.539	1
Chd7	0.402660281351145	0.0596045256582314	0.977	0.977	1
Tmem18	0.402740605002868	-0.10825259799035	0.206	0.23	1
Rps27rt	0.402753875922181	-0.118160798562077	0.586	0.608	1
Klf6	0.402829217708648	0.0612982210535353	0.987	0.983	1
Sparc	0.403035905985138	-1.90129804052701	0.008	0.013	1
Tpp2	0.403290044819112	0.0494827502752351	0.921	0.918	1
0610009B22Rik	0.403351605453092	0.306704252244937	0.295	0.288	1
Gtf2h4	0.403364977097462	-0.101893624545823	0.236	0.256	1
Hacd2	0.403401588604276	0.0574358109028072	0.731	0.698	1
Ube3b	0.403477789797518	0.0439825031262566	0.353	0.329	1
Gm12500	0.403502679417128	-1.03921672192892	0.008	0.013	1
Scn4a	0.403502679417128	-1.0551826913154	0.008	0.013	1
1700001K23Rik	0.403502679417128	-0.891352652180648	0.008	0.013	1
Kif18a	0.403584578123799	0.120843309648125	0.632	0.614	1
H2ac12	0.40375248652618	0.318738576531246	0.056	0.046	1
Cdk10	0.403769101782198	-0.301233931952279	0.147	0.16	1
Zfp106	0.403900600883274	-0.0696795574106453	0.554	0.572	1
Inpp5a	0.404068418369484	-0.110788168411915	0.238	0.256	1
Gm20536	0.404132325269635	0.338909127784328	0.132	0.117	1
Ifih1	0.404143714876168	0.0953742359591522	0.487	0.504	1
Rab4a	0.404248002958651	0.214199505041486	0.109	0.095	1
Rpusd1	0.404285979098411	-0.0926873452795998	0.17	0.191	1
H2bc4	0.404385360384038	-0.98510043478253	0.338	0.358	1
Rab5if	0.404597897914551	-0.0478253873735697	0.932	0.934	1
Gm57146	0.404634535042468	-0.829497718660144	0.023	0.03	1
Gimap8	0.404651451640155	0.176006788333298	0.526	0.52	1
Ly75	0.404652823720932	0.00846013410383462	0.583	0.565	1
Atg2b	0.404776737354975	-0.215536715181272	0.393	0.41	1
Atf6	0.404888586488347	-0.162468825653545	0.706	0.723	1
Gm49747	0.404904940873164	-0.812020074296116	0.008	0.013	1
Katnbl1	0.405296701787693	0.029237483386822	0.691	0.655	1
Bin2	0.405329019736507	-0.0486400093807695	0.861	0.866	1
Gm50103	0.40537300808567	-0.812090127771152	0.008	0.013	1
Oplah	0.40539112558676	0.0118500085493971	0.086	0.1	1
Miip	0.405461388027318	-0.14467222883028	0.404	0.423	1
Ptcd3	0.405487053829437	-0.0701068431081358	0.46	0.493	1
Zfp326	0.405572848884228	0.0772556910799211	0.701	0.672	1
Slc18a2	0.4055745255953	-0.484104758489776	0.066	0.077	1
Noa1	0.405833776222013	0.23223072044315	0.358	0.342	1
Gm49067	0.405841398497375	-0.870599173711309	0.008	0.013	1
Serpinb9	0.405972030403529	-0.0368508824866738	0.911	0.928	1
Rbm45	0.40597873293971	-0.120508133065786	0.244	0.27	1
Gm8075	0.405990664715957	-0.143992260357984	0.097	0.111	1
1700037C18Rik	0.406006630148799	0.294338308029234	0.139	0.126	1
Reps1	0.406079860034818	0.0162704622348246	0.789	0.741	1
Tmem161b	0.406161837508324	-0.105549192840247	0.297	0.322	1
Eef2k	0.406187819018827	-0.819084048915512	0.03	0.038	1
Kif28	0.406310112008883	-0.653410430622264	0.008	0.013	1
AV039307	0.406310112008883	-0.713662244198478	0.008	0.013	1
Aurkaip1	0.406317735576996	0.0215099225068736	0.922	0.922	1
Cbx6	0.406327489019196	-0.0699460851769036	0.261	0.279	1
Ube2g2	0.406800014246297	0.141859529122918	0.462	0.448	1
Inka2	0.406868245429973	-0.416344709366725	0.04	0.049	1
Gm19605	0.407204543188558	-0.267903236364333	0.106	0.12	1
Nubp2	0.407341429363961	-0.0796077565646018	0.497	0.533	1
Ppp4r3a	0.407367635827995	0.102161472098117	0.881	0.896	1
Gm17058	0.407396550025179	-0.266289572114462	0.051	0.062	1
Trappc2	0.407492657374411	0.152961192831349	0.216	0.195	1
Washc2	0.407515225950242	0.00794378070941087	0.469	0.439	1
Klrk1	0.407519472119775	-0.0103603768072382	0.993	0.983	1
Esr1	0.407642160239938	0.777173586932267	0.048	0.039	1
Trbj2-7	0.407693527486287	-0.377728245368142	0.028	0.036	1
Hps3	0.407725431851176	0.253196414125722	0.226	0.211	1
4732440D04Rik	0.407794311647778	0.260283859125283	0.127	0.146	1
Evpl	0.407801434586258	-0.0138471702208465	0.017	0.023	1
Ctnnd2	0.407880063006647	0.090922786169436	0.271	0.293	1
Prmt5	0.407907715023164	-0.147620572153759	0.441	0.461	1
Commd3	0.408011126726007	-0.126079426582846	0.893	0.871	1
Gm15726	0.408038307663861	0.181193222051634	0.173	0.158	1
Smco4	0.408095684208095	0.0927792127251077	0.424	0.402	1
Itga2	0.40839348536757	-0.422963207693398	0.053	0.064	1
Chchd4	0.408422041173905	-0.119758434252927	0.281	0.305	1
Wls	0.408476170411256	0.274225043461109	0.281	0.262	1
Trim30d	0.408491172505871	0.183262725746243	0.528	0.527	1
Mapk1	0.408514031184346	-0.0289308584450314	0.96	0.96	1
Gm31659	0.40865852254857	-0.677080220859261	0.008	0.013	1
Mtmr7	0.40891065661497	0.219727207832133	0.064	0.053	1
Eid2b	0.408927290404435	0.439530844230593	0.061	0.051	1
Lig1	0.409029497722578	0.0705469164223533	0.924	0.931	1
Zfp606	0.409046758767472	-0.284036746433451	0.087	0.1	1
H4c12	0.409073164872783	-0.291893918737733	0.054	0.065	1
Adamts17	0.409080059513622	1.21455471779397	0.012	0.007	1
Akr1c12	0.409129172542768	-0.538182212939436	0.008	0.013	1
Il1rapl1	0.409129172542768	-0.507677565127646	0.008	0.013	1
Ift122	0.409418792631692	0.726810687007156	0.063	0.053	1
Tnks1bp1	0.40954775575024	0.213975236842336	0.099	0.085	1
4921511I17Rik	0.409600144926598	-0.594308968507978	0.008	0.013	1
Creld1	0.409622351154192	0.357974199160975	0.058	0.048	1
Adam15	0.409964850720206	0.41680550991618	0.053	0.043	1
Garem1	0.410071439596551	-1.35915518608423	0.008	0.013	1
Zfp790	0.410157704110237	0.271873155404392	0.068	0.056	1
Naip2	0.410243358702631	0.0315369577652627	0.244	0.27	1
Caprin2	0.410296071938816	-0.0938056049835816	0.109	0.126	1
Ap1s3	0.410419019172784	0.193641584007018	0.535	0.542	1
Slc4a11	0.410543056448602	-0.460907224107109	0.008	0.013	1
Prps1l3	0.410615893478311	-0.501239252561565	0.125	0.139	1
Psenen	0.410765765254686	-0.0539041200608052	0.916	0.922	1
Sla2	0.410856083987864	0.000457428834174101	0.883	0.837	1
Ppp2r3d	0.410932502206526	0.0524962904198802	0.219	0.198	1
ENSMUSG00000121369	0.411014995378212	-0.485172584814747	0.008	0.013	1
Phf2	0.411110116052907	-0.122743217834087	0.424	0.445	1
Sptlc2	0.411434776328972	0.111593304047176	0.787	0.783	1
Insl6	0.4114814604459	0.362573207031001	0.173	0.159	1
Gfod2	0.411536459129375	0.294005757872996	0.059	0.071	1
Cdyl	0.411560884185407	0.0958615625507379	0.584	0.574	1
Cdc25c	0.411662387026383	0.0988201639004722	0.37	0.351	1
Pcyox1l	0.411662794870615	0.130916578217274	0.119	0.103	1
Rasd1	0.411678473530163	0.207163234206943	0.091	0.078	1
Gm56535	0.411959839049382	-0.254647299154147	0.008	0.013	1
Mef2d	0.411990555255863	0.0813674500825052	0.901	0.895	1
Tmem19	0.412031049155862	-0.216595328852501	0.338	0.361	1
Rpl12	0.412072932445464	-0.0238792007772819	0.998	1	1
Syngap1	0.412135444674554	0.792425846180076	0.012	0.007	1
Pacs2	0.412189436739424	0.164441681474177	0.389	0.377	1
Fuom	0.412245851890074	-0.271307001735213	0.158	0.173	1
Caap1	0.41225133648058	0.181031991024156	0.439	0.428	1
Smyd5	0.412255668604473	-0.135554558095022	0.139	0.156	1
Pfkfb2	0.412300762244686	0.0166653859428076	0.063	0.075	1
H2-Aa	0.41237326765782	0.390360540768786	0.054	0.045	1
Hmgxb3	0.41238608514155	0.109338906347763	0.384	0.364	1
Gm57084	0.412423092898294	-0.22691247280671	0.116	0.13	1
Ttyh3	0.412563032524296	0.0957003964361909	0.17	0.15	1
Mmut	0.412869262258113	0.153117634576303	0.152	0.136	1
Nid2	0.41290596976345	0.396235493998846	0.008	0.013	1
Cabp4	0.41290596976345	-0.240841998087175	0.008	0.013	1
Abhd4	0.412919009786766	0.082575230419522	0.177	0.156	1
Bccip	0.412936469371346	0.0287832302336364	0.586	0.569	1
Gm51425	0.412973852857238	0.207914785969076	0.16	0.143	1
Zfp791	0.41315690590463	1.10683959161461	0.012	0.007	1
Pmvk	0.413211291429445	-0.0455883138033166	0.493	0.529	1
Cabin1	0.413221641220359	0.000524563257784827	0.655	0.682	1
Ccnb1	0.413277378055451	-0.023554013031339	0.629	0.595	1
Atad2b	0.413445948684741	0.0675037951029849	0.865	0.842	1
Ptch1	0.413553715919382	0.106963633735828	0.536	0.564	1
Cd8a	0.413766863261393	0.0549203580190918	1	0.999	1
Tma16	0.413914089823523	0.056443167825952	0.322	0.303	1
C330013E15Rik	0.413942675644253	-0.624881852031293	0.023	0.03	1
Dock4	0.414085003324478	-0.775191871436349	0.043	0.052	1
Dnajc15	0.414152793403184	-0.0415444254100668	0.942	0.948	1
4930507D05Rik	0.414179865103778	0.927928521422214	0.012	0.007	1
9330188P03Rik	0.414179865103778	1.55992388122852	0.012	0.007	1
Cox4i1	0.414275845067528	-0.0230391181708107	1	0.999	1
Dnm1l	0.414436524232849	0.0184060098052278	0.739	0.72	1
Ppa1	0.414640833795949	0.0375522819619141	0.774	0.775	1
Mtch1	0.414693944376223	0.0510920000122193	0.891	0.882	1
Rnaseh1	0.414793898312295	-0.103151828446618	0.37	0.389	1
Dnajc21	0.415219964954873	0.0695822973952794	0.733	0.705	1
Setd6	0.415257707624398	-0.101178220392157	0.195	0.212	1
Gpr65	0.415270429678381	-0.0327710589671221	0.663	0.676	1
Slc25a16	0.415497141074194	0.104161939212649	0.259	0.241	1
Cntf	0.415695862621217	-0.175021721621182	0.046	0.056	1
Actrt3	0.415717110210849	0.736299829200909	0.012	0.007	1
Gm57297	0.415717110210849	0.734151107946208	0.012	0.007	1
Lpin2	0.415857430742736	-0.0854496657337711	0.665	0.663	1
Tbrg4	0.415919299395559	0.0408401524616894	0.368	0.342	1
Mavs	0.416039040550411	-0.173112576630528	0.158	0.173	1
Atp8b2	0.416078778244243	0.0244187599862842	0.295	0.272	1
Manf	0.416140711810274	-0.0322351244620083	0.972	0.974	1
Nipsnap2	0.416229872919039	0.00458110935924405	0.38	0.41	1
Gm40645	0.416230273044996	0.475546282911266	0.012	0.007	1
Gm57372	0.416230273044996	0.834411357808724	0.012	0.007	1
Snn	0.416230273044996	0.999758514396695	0.012	0.007	1
Gm36457	0.416230273044996	0.718164185783973	0.012	0.007	1
Pfkp	0.416313810251461	-0.0227366498930954	0.983	0.978	1
Ndufaf1	0.416523937678727	-0.0438004266880876	0.248	0.267	1
Nprl3	0.416601995980056	0.125672464754245	0.206	0.188	1
Ube4a	0.416653780658588	0.124808874382499	0.467	0.449	1
Fuz	0.41667020756487	0.128498267271927	0.144	0.127	1
Cnot8	0.416674148429011	0.0591214437152854	0.531	0.514	1
Fuca2	0.41673094885945	-0.0458284133130307	0.525	0.572	1
Clip3	0.41674380954698	0.911482884645771	0.012	0.007	1
Map10	0.41674380954698	0.702731034518692	0.012	0.007	1
Tle2	0.41674380954698	0.56252290001208	0.012	0.007	1
A930009A15Rik	0.41674380954698	0.714519216663425	0.012	0.007	1
Afg3l2	0.416783458909682	-0.0894201624990224	0.518	0.551	1
Map2	0.416811930307375	-0.285796768815697	0.17	0.184	1
Galnt18	0.416910299916582	0.493298312982491	0.101	0.088	1
Cnot7	0.416937448275878	0.10565744197733	0.583	0.556	1
Pa2g4	0.417050665400662	-0.021883834271391	0.914	0.926	1
Aunip	0.41705201779721	-0.13135230744298	0.381	0.399	1
Eif4a3	0.417121789159247	0.0260039841665196	0.924	0.912	1
Trpm3	0.417122695451596	0.359201525065482	0.051	0.042	1
Rp9	0.41716292326751	-0.0391665154358107	0.942	0.941	1
Bcl7a	0.417185995733021	-0.292649151199806	0.13	0.145	1
Smtn	0.417219696330253	-0.0950090097182201	0.149	0.166	1
Vcl	0.417231282418339	-0.224397321470789	0.376	0.395	1
Adamtsl4	0.417257719576916	0.669013049652073	0.012	0.007	1
Gm28192	0.417274744546484	-1.19553922623065	0.005	0.009	1
Gm49719	0.417275782791077	-0.514696107155004	0.023	0.03	1
Elf4	0.417334813357016	0.0573019214398851	0.815	0.824	1
Icosl	0.417471036732669	0.176897439847878	0.107	0.124	1
Prmt1	0.417543569237932	0.0607459262327803	0.865	0.867	1
Gm45507	0.417579575024683	-0.556110152737989	0.023	0.03	1
Ubl4a	0.417669904146629	0.0610832598762686	0.784	0.744	1
Dynlt3	0.417848066914845	-0.177670552818696	0.383	0.405	1
Pacsin3	0.417867947445929	-1.11667202814172	0.005	0.009	1
Gm56813	0.418187550333558	-0.394857947575699	0.023	0.03	1
Gm57167	0.418286659657597	0.39448771788057	0.012	0.007	1
Mcoln3	0.418286659657597	0.487408378624283	0.012	0.007	1
Adgre1	0.418286659657597	0.721946882748546	0.012	0.007	1
Gm56907	0.418288079867087	0.25038408473412	0.125	0.113	1
Tbkbp1	0.418389819437221	-0.251555861591191	0.078	0.09	1
Gm57410	0.418461646819649	-1.21845345004752	0.005	0.009	1
Iqank1	0.418461646819649	-0.951704765268392	0.005	0.009	1
Myof	0.418461646819649	-0.708569955256653	0.005	0.009	1
1810055G02Rik	0.418507234554175	0.216215763934527	0.149	0.133	1
4933439C10Rik	0.418529272325299	0.318850720258905	0.051	0.042	1
Serac1	0.418629230964172	-0.263380003109989	0.12	0.134	1
Gm48286	0.418801689425065	0.480456856731391	0.012	0.007	1
Btf3l4b	0.418801689425065	0.576234607158312	0.012	0.007	1
Dusp22	0.418894560995079	0.0297830272804034	0.239	0.262	1
Med20	0.418977671337203	0.0654437596734773	0.413	0.39	1
Arc	0.419001400255111	0.316103240543988	0.091	0.079	1
Fam229b	0.419028595291417	-0.212564320096992	0.028	0.036	1
Vangl2	0.419055842449514	-0.901819229587459	0.005	0.009	1
Acvr2b	0.419055842449514	-1.18455052137184	0.005	0.009	1
Tex43	0.419055842449514	-1.1117315886228	0.005	0.009	1
Zhx3	0.419108856385886	0.0690729555086838	0.264	0.246	1
Xylb	0.419110100137168	-0.250949128277186	0.033	0.042	1
Gtf2a2	0.419111560328075	0.0936009789920333	0.797	0.795	1
Pld4	0.419155483875376	-0.926587214127652	0.013	0.019	1
Sipa1	0.419201698888285	-0.0232270095384299	0.756	0.71	1
Gnb1l	0.419298504722216	-0.235898184743244	0.15	0.163	1
Gatc	0.419353802168266	0.0260340967403558	0.106	0.123	1
1700072G22Rik	0.419546610553228	-0.754767318486867	0.013	0.019	1
Gm4956	0.419650534116152	-0.911415874965218	0.005	0.009	1
Prg4	0.419650534116152	-0.690532110032231	0.005	0.009	1
Gm31108	0.419650534116152	-0.660597366102461	0.005	0.009	1
Trav10	0.419650534116152	-0.749758317788565	0.005	0.009	1
Gm56627	0.419650534116152	-0.89698933543186	0.005	0.009	1
4930461C15Rik	0.419650534116152	-0.58908282298433	0.005	0.009	1
Prps2	0.419759989969003	0.142624879457985	0.541	0.538	1
Crybb1	0.419832867700809	0.430214682948884	0.012	0.007	1
A230103J11Rik	0.419832867700809	0.585006633349908	0.012	0.007	1
C430042M11Rik	0.419838034191279	-0.322658496762693	0.056	0.066	1
Malt1	0.419901825859349	-0.0147270886621413	0.931	0.928	1
Bcat2	0.420062400501366	-0.156682662634204	0.299	0.316	1
Zdhhc13	0.420185481334918	-0.0104848039116654	0.241	0.26	1
Kif17	0.42024572159895	-1.10089166389359	0.005	0.009	1
Gm44941	0.42024572159895	-0.934730205847735	0.005	0.009	1
Trav16d-dv11	0.42024572159895	-2.3626880019756	0.005	0.009	1
Dync2li1	0.42024572159895	-0.177365109230985	0.005	0.009	1
Mpi	0.420246843451086	-0.210016721525123	0.081	0.094	1
Gm56827	0.420349015921599	0.49450021250663	0.012	0.007	1
Sox4	0.420349015921599	0.8548020639937	0.012	0.007	1
Gm14009	0.420413256377444	0.143545697728761	0.038	0.048	1
Fbxl19	0.420430048229365	0.10999297819769	0.068	0.079	1
Nek3	0.420438896117155	-0.264713943062785	0.096	0.082	1
Jak3	0.420463201366505	-0.102024156537714	0.563	0.594	1
Sae1	0.42058684811176	0.0447800260242204	0.952	0.938	1
Tmem222	0.420593857603557	-0.0460793752021761	0.574	0.608	1
Fem1b	0.420667313901217	0.109599883922182	0.419	0.4	1
Ube2b	0.420704258236704	-0.032125948554016	0.972	0.964	1
Mab21l3	0.420841404676052	-1.01086391596939	0.005	0.009	1
Gm57065	0.420841404676052	-0.520705651567461	0.005	0.009	1
Serpine1	0.420841404676052	-1.82877865342858	0.005	0.009	1
Dhrs13os	0.420841404676052	-0.540986504721241	0.005	0.009	1
T2	0.42086553667151	0.223033598872925	0.012	0.007	1
Trabd	0.420977941332074	-0.145385445881433	0.642	0.665	1
Fah	0.420987584529552	-0.294327709240744	0.12	0.134	1
Rcn3	0.421088722199862	0.350740021177367	0.107	0.095	1
Gdpgp1	0.421125810914085	-0.474296336788887	0.063	0.074	1
Hexb	0.421289752743497	-0.049996435449653	0.545	0.574	1
Rrh	0.421382429805043	0.711172080038295	0.012	0.007	1
Tnnt2	0.421437583124363	-0.353747312130074	0.005	0.009	1
Gabrb1	0.421437583124363	-0.642663955577934	0.005	0.009	1
B930059L03Rik	0.421437583124363	-0.603017270805003	0.005	0.009	1
Gm16310	0.421443319450393	0.557220014620991	0.076	0.065	1
Mrps11	0.421805317963547	-0.0905011878441568	0.604	0.614	1
Cops2	0.421819539926566	-0.0631749855078918	0.769	0.782	1
Usp54	0.421840046727549	0.214948017695522	0.173	0.158	1
Tmem68	0.421857106943519	0.0343431012351478	0.333	0.311	1
Mcf2l	0.421899695175999	0.166205548209672	0.012	0.007	1
Gm56967	0.422034256719542	-0.496912760515062	0.005	0.009	1
Naalad2	0.422034256719542	-1.22505175211997	0.005	0.009	1
Ggt1	0.422034256719542	-0.491506648616772	0.005	0.009	1
Rcn2	0.422056738612326	-0.122080336971431	0.515	0.525	1
Tcp11l1	0.422145333499994	-0.312724947341195	0.087	0.1	1
Gabpb1	0.422244880587414	0.0275780787347545	0.698	0.721	1
Shfl	0.422294960115278	-0.143943362861948	0.223	0.241	1
Mthfd1l	0.422301605420309	0.041950490688595	0.85	0.828	1
Dynlt2a2	0.422304600592701	0.180498459879511	0.091	0.078	1
Gk5	0.422329655052865	-0.460160479673424	0.091	0.103	1
Gm9993	0.42241662574383	-0.148132333514437	0.12	0.136	1
Apobec4	0.422417332637478	0.0390418098103895	0.012	0.007	1
Gm42696	0.422417332637478	0.0142141026893752	0.012	0.007	1
Lin9	0.422470925282236	0.033952862017983	0.607	0.582	1
Cnnm2	0.422555701569892	0.277052214581295	0.475	0.481	1
Zfp442	0.422565216577196	0.65827633310684	0.038	0.03	1
Virma	0.422678251237393	0.106835519215994	0.728	0.727	1
Fdx1	0.422736679975802	-0.0931592097485303	0.726	0.714	1
Agk	0.42281920554809	0.0729864055382048	0.376	0.358	1
Gm49974	0.422830175645507	-0.284498622308784	0.018	0.025	1
Stpg2	0.422935342041874	-0.273331254046981	0.012	0.007	1
Coq9	0.422973832340903	-0.077710207868243	0.271	0.298	1
Tnfsf14	0.423001811433512	-0.48121170201964	0.041	0.051	1
2210016L21Rik	0.423033244862939	-0.0422462546267553	0.508	0.483	1
Cdc42ep4	0.423076395123302	-0.735161741185244	0.013	0.019	1
Gm17108	0.423154113636749	-0.250593885629661	0.035	0.043	1
Slc6a12	0.423229088446934	-0.108710710484629	0.005	0.009	1
Gm45014	0.423229088446934	-0.300144727784738	0.005	0.009	1
Gm10638	0.423229088446934	-0.471298812348149	0.005	0.009	1
Gm41414	0.423229088446934	-0.39925959873763	0.005	0.009	1
Cd40lg	0.423469663844616	-1.47949579492554	0.013	0.019	1
Ddx60	0.423561984703544	0.204424770009904	0.403	0.395	1
C330011M18Rik	0.423572385145697	0.281646117461647	0.16	0.146	1
Mapk1ip1l	0.423665534213151	-0.063099715573661	0.766	0.764	1
Rgs18	0.423827246124252	-0.359423980639045	0.005	0.009	1
Gpr22	0.423827246124252	-0.419438913044687	0.005	0.009	1
Cped1	0.42386314641613	-1.10244229781094	0.013	0.019	1
Ttl	0.42405707248849	-0.303959143992908	0.122	0.136	1
Smarca5	0.424058229186086	0.0426795363191133	0.982	0.981	1
Nab2	0.424084434657186	-0.171266090403607	0.49	0.491	1
Nhsl1	0.424425898038649	0.0952864348150921	0.005	0.009	1
Gm41392-ENSMUSG00000116160	0.424425898038649	-0.0947852290345628	0.005	0.009	1
Ino80b	0.424474177970991	0.0733517057844685	0.538	0.512	1
Wee1	0.424491474456929	0.0616148906826404	0.455	0.439	1
Gm46620	0.424600184095447	0.957409961911874	0.013	0.009	1
Gm56576	0.424650752848237	-0.530352167896356	0.013	0.019	1
Szt2	0.424758025853053	0.297892083279425	0.216	0.199	1
Wwox	0.424893937260243	0.49620330537039	0.649	0.642	1
C1ql3	0.425025043959569	0.327174003050561	0.005	0.009	1
4930556N13Rik	0.425025043959569	-0.0504909381206007	0.005	0.009	1
Cuedc2	0.425041234200605	0.0181006936930301	0.723	0.71	1
AI837181	0.425056891289928	0.159289159339042	0.355	0.34	1
Uri1	0.42518239592054	0.0168254678072636	0.69	0.663	1
Tmem128	0.42527451512005	-0.0675002753646361	0.835	0.832	1
Tmbim1	0.425310043822366	0.200419075773405	0.193	0.178	1
Gadd45b	0.425485380906267	0.0714898864476332	0.782	0.75	1
Zc2hc1c	0.425565709786521	-0.321875941804943	0.018	0.025	1
Gm5914	0.42561822403161	-0.069758559259244	0.101	0.116	1
Pid1	0.42562468365521	-0.00664081408423112	0.005	0.009	1
Sh3d21	0.425637746423986	0.0876081721276982	0.132	0.117	1
Snu13	0.425737220167638	0.0376764706147408	0.98	0.978	1
Flywch1	0.425754748195169	-0.0537946190854539	0.363	0.39	1
Cxcr6	0.425773376503785	-0.0358829075847829	0.947	0.932	1
Rbm34	0.425796196807915	-0.0560488901895248	0.594	0.605	1
Ncapg2	0.425922164003502	0.0585770592548114	0.922	0.918	1
Ppip5k1	0.425934159580572	0.086964799532399	0.221	0.204	1
Taf1a	0.426007358049901	0.212394716066208	0.33	0.314	1
Vamp3	0.426198531725166	0.116714831755499	0.513	0.494	1
5730409E04Rik	0.426224816892528	0.257168380218516	0.005	0.009	1
Gm16984	0.426224816892528	0.202605910296555	0.005	0.009	1
Arl6ip4	0.426233888072525	-0.0196512947543815	0.739	0.721	1
Mipep	0.426245248717708	-0.0787363529071656	0.248	0.272	1
Cln5	0.42634295000099	-0.0890734700116531	0.246	0.266	1
Timm17a	0.426531177909447	-0.0827283716826277	0.792	0.805	1
Phex	0.426623506706007	-0.793902305986779	0.013	0.019	1
Tbc1d31	0.426702022420725	0.121901014336125	0.467	0.454	1
Skic3	0.426776091016609	0.0834282943328142	0.31	0.296	1
A130010J15Rik	0.426778036170668	0.129263495957082	0.066	0.055	1
Zkscan14	0.426789804314965	-0.112966214207522	0.178	0.197	1
Atf7ip	0.426806813391518	0.147327591613594	0.787	0.769	1
Plxdc1	0.426930461179532	-0.351904908153585	0.191	0.208	1
4930430E12Rik	0.427010323056787	0.836571467799475	0.013	0.009	1
Rims2	0.427010323056787	0.42954271941886	0.013	0.009	1
Gm9968	0.427010323056787	0.936303468754623	0.013	0.009	1
Dhx58	0.427427154984602	0.0753968711088641	0.416	0.403	1
Nfxl1	0.427439745698732	0.167436319709774	0.145	0.129	1
Prkg1	0.427624123432226	-0.549899309446857	0.018	0.025	1
Acot9	0.42774574260734	-0.085418018950329	0.678	0.685	1
E230032D23Rik	0.427757406469949	0.36086464010751	0.046	0.038	1
Zfp773	0.427809719406357	-0.530064497330367	0.013	0.019	1
Avl9	0.42782073660111	-0.0771882469961385	0.724	0.727	1
Nol7	0.427852755769567	-0.0186082740059779	0.979	0.978	1
Pgrmc1	0.427900992663141	0.0946394819702853	0.708	0.682	1
Dnaaf3	0.427976606578215	0.620675507237153	0.013	0.009	1
Nr2c2ap	0.428072800489883	-0.102097895354109	0.363	0.382	1
Rell2	0.42820554996765	-0.307061332228512	0.013	0.019	1
Gm36608	0.42820554996765	-0.522995417835453	0.013	0.019	1
Dbf4	0.428212254385774	-0.086703527027292	0.838	0.847	1
Gm12905	0.428215343455115	0.194675351892974	0.051	0.042	1
Gm49586	0.428460225263459	0.810601283363397	0.013	0.009	1
Cep72	0.42849573375331	-0.213070084403703	0.153	0.168	1
Rtraf	0.428545406578101	-0.0337722049757883	0.972	0.987	1
2610204G07Rik	0.42860159357992	-0.360981951243332	0.013	0.019	1
Yaf2	0.428630474305964	-0.0316235560565292	0.817	0.838	1
Polm	0.428789037082989	0.0486041889449591	0.333	0.306	1
Sarnp	0.428839343017348	-0.00722770299102304	0.962	0.965	1
Septin4	0.42899785017505	-0.432608408276685	0.013	0.019	1
Hspb1	0.428999614438359	1.38770338365494	0.018	0.025	1
Alox5	0.429428415863373	-0.0309087445669434	0.013	0.009	1
Ric1	0.429451010372447	0.103768180211034	0.604	0.591	1
Gm42984	0.429643679065999	-0.096591450161279	0.041	0.051	1
Pdgfb	0.429671144407376	0.0347174516150814	0.219	0.238	1
Mtg1	0.429744857046519	-0.0248396391961774	0.168	0.189	1
L3hypdh	0.429912987528631	1.22388387041925	0.013	0.009	1
A330035P11Rik	0.429912987528631	0.54387731571306	0.013	0.009	1
Paxx	0.429942822260074	-0.120301593334092	0.375	0.403	1
Fam193b	0.429969354235189	0.00943918807015998	0.393	0.367	1
Otub2	0.430079332719409	-0.232647217586637	0.035	0.043	1
Cul7	0.430106642425371	0.706927372113353	0.041	0.033	1
Mpzl2	0.430187897172938	-0.327141389007585	0.013	0.019	1
Gpc1	0.43026385961393	0.2407604219442	0.028	0.036	1
Snx10	0.430289604496743	0.0334810757074943	0.34	0.327	1
Faap24	0.430365187434624	-0.0612459193377612	0.297	0.324	1
Dyrk3	0.430436304190584	0.145530547889125	0.183	0.169	1
Sowahc	0.430458200748605	0.101288339573517	0.063	0.052	1
Usp4	0.430507377745904	0.146719067733634	0.662	0.684	1
Ppp2r5b	0.430883561363408	-0.165028406203518	0.099	0.114	1
Efcab2	0.431090969799918	-0.109489709979665	0.111	0.124	1
Tmx1	0.431159169552287	0.0615499448855149	0.718	0.702	1
Cers4	0.431302944859743	-0.0585810302111144	0.507	0.533	1
Gm37748	0.431461933438055	0.872199526068295	0.015	0.01	1
Immt	0.431497557234608	0.0401707072752537	0.781	0.796	1
Decr2	0.431619491832905	-0.207637223006741	0.086	0.098	1
Lss	0.431640865011862	-0.0760381780343646	0.142	0.159	1
Dph1	0.43177760409028	-0.35264251102082	0.013	0.019	1
Cfl1	0.431800560318905	-0.0635615920030208	0.997	1	1
Cracr2b	0.431854447024333	0.523531250300619	0.013	0.009	1
9030624G23Rik	0.43190354319833	-0.493736483645165	0.025	0.032	1
Gm36459	0.43196104732639	0.205527740402839	0.284	0.266	1
Tollip	0.432041840234971	-0.150699535957681	0.327	0.344	1
C1qtnf12	0.432162613794428	-0.30234428438575	0.206	0.221	1
Zfp800	0.432331038041688	-0.0434383618921019	0.64	0.668	1
Gm50410	0.432340604473014	0.672458885949285	0.013	0.009	1
Pecam1	0.432358173989785	0.161507191920055	0.276	0.301	1
Srp9	0.432403654521037	-0.0253499843650249	0.964	0.977	1
Tut1	0.432408753487717	-0.0269353296837029	0.16	0.143	1
Irf1	0.432525975482052	0.124365685182689	0.845	0.868	1
Rap1gap	0.43257373240525	0.286795699723084	0.013	0.019	1
Usp7	0.43259425383369	0.11992909835042	0.736	0.733	1
Gm57324	0.432809035616017	-0.790946080161995	0.025	0.032	1
Itgam	0.432827078696215	0.750066220647557	0.013	0.009	1
Gm16156	0.432827078696215	0.446482056642776	0.013	0.009	1
Gnat1	0.432827078696215	0.671992934743335	0.013	0.009	1
Gm31107	0.432827078696215	0.623232199760469	0.013	0.009	1
Gm49207	0.432827078696215	0.618292102577456	0.013	0.009	1
Nr4a2	0.432928260530944	0.0626910126417926	0.974	0.977	1
Zfp652	0.432981435027471	0.123988225929265	0.502	0.491	1
Runx2	0.43301871027351	0.0633601175067726	0.995	0.991	1
Ncmap	0.433313869565336	0.397809240501372	0.013	0.009	1
Albfm1	0.433313869565336	0.687795319595079	0.013	0.009	1
Gm56703	0.433313869565336	-1.38119286690065	0.013	0.009	1
Med16	0.433418932378205	0.0756222105761015	0.378	0.358	1
Traf3ip3	0.43345121974605	0.0355171950090424	0.718	0.704	1
Zglp1	0.433487686467996	-0.308373545200532	0.018	0.025	1
Cdkn2aipnl	0.433575631725026	0.00351164567942619	0.708	0.691	1
Kdm5b	0.433838672942386	0.0771669933519314	0.153	0.171	1
Eci1	0.43408391429078	0.159872944250539	0.414	0.4	1
Wdyhv1	0.434133875702319	0.184369590162461	0.553	0.548	1
Supt20	0.434250271675624	0.0914842191470632	0.724	0.707	1
Cdk20	0.434288400724338	0.405501266332203	0.013	0.009	1
Tmx4	0.434398820559136	0.145561699307763	0.589	0.588	1
G6pc3	0.434423757176009	-0.112802121933281	0.238	0.259	1
4931403E22Rik	0.434652402049031	-0.663480872917547	0.031	0.039	1
Wbp2	0.434703145315603	0.140062004660174	0.548	0.529	1
Edem3	0.434766321769276	0.125967673590166	0.373	0.36	1
E130102H24Rik	0.434776140754419	0.000358404423838721	0.013	0.009	1
Enc1	0.434856234954655	-0.101772858687907	0.04	0.049	1
Nanos3	0.434874075065818	-0.128677208991476	0.018	0.025	1
Cfdp1	0.434881809330562	0.0584581035499205	0.822	0.816	1
Usp50	0.435105813319185	0.15487178920344	0.177	0.16	1
Nubp1	0.435132256475823	-0.0266150692664722	0.894	0.902	1
Arfgef3	0.435133075306973	-0.284345964549597	0.03	0.038	1
Gm3550	0.435159823194178	0.407617455404082	0.087	0.077	1
Tefm	0.435179521021438	-0.259259765303839	0.058	0.068	1
Gm41541	0.435229046466827	-0.737421568382453	0.025	0.032	1
Ect2l	0.435264196910821	0.282879950570904	0.013	0.009	1
Proser1	0.435562709237309	-0.0877551000429503	0.375	0.399	1
Upf2	0.435571394110853	0.0781359408695954	0.718	0.704	1
Ccnd1	0.435706857923857	-0.326898692596222	0.05	0.059	1
Gipc3	0.435719568270272	-0.355218004623834	0.064	0.075	1
Pcmt1	0.435868036237141	0.040971149655179	0.909	0.899	1
4930481A15Rik	0.435969237559325	-0.433900732822957	0.03	0.038	1
Clptm1	0.43610575535038	0.0794064123094966	0.708	0.718	1
Zfp410	0.436232412644371	-0.0182285950562569	0.485	0.514	1
Atr	0.436294858807341	0.166218868844385	0.439	0.425	1
Rsad2	0.436792299364833	0.232886179004645	0.338	0.322	1
Rflna	0.436949581880659	0.630688136861096	0.033	0.026	1
Lrrc49	0.437018420967271	-0.0125288935195154	0.152	0.171	1
Ndufs4	0.437134214587364	0.0503903906910059	0.931	0.931	1
Armh3	0.437136615186634	0.1413931209393	0.419	0.406	1
Serpinb1b	0.437141265638112	-0.132531050742748	0.135	0.149	1
Nup205	0.437182001438812	0.0114621439621046	0.601	0.584	1
Gm16364-ENSMUSG00000086915	0.437322001519824	-0.286748316325108	0.122	0.134	1
Gm2a	0.437349068835081	0.0332243478765522	0.545	0.516	1
Slc30a1	0.437351882890099	-0.329137165075521	0.094	0.105	1
Aar2	0.437402380779742	0.074805048224265	0.333	0.318	1
Hpcal1	0.437421601886904	0.0234057648723508	0.571	0.539	1
Lin7c	0.437448475712651	0.0456292794458299	0.609	0.61	1
Tmem243	0.437482214862612	-0.0699117266121818	0.64	0.679	1
Relt	0.437565826534134	-0.201187381493541	0.208	0.228	1
Tmem86b	0.437672040128462	0.292860250574849	0.173	0.16	1
B4galt2	0.437709214977462	0.0112026075930656	0.013	0.009	1
Gm57341	0.437709214977462	-0.195716698489043	0.013	0.009	1
Lama3	0.437709214977462	-0.0100931183612794	0.013	0.009	1
Gm33424	0.437780138477914	-0.2193915845463	0.185	0.202	1
Pde4b	0.437791449773368	-0.0929821243908946	0.515	0.552	1
Abitram	0.437890233188198	-0.17903161508365	0.168	0.184	1
Akap14	0.437923881430769	-0.180240635229143	0.03	0.038	1
Baz1b	0.43818067768391	0.10848479082199	0.937	0.922	1
Gfra1	0.438313964526915	-0.0484344905777778	0.015	0.01	1
P3h3	0.438409263774716	1.88478374973191	0.017	0.012	1
Ikzf4	0.438417763866145	-0.0470369840341545	0.495	0.522	1
Topors	0.438420669146291	-0.026439615815081	0.693	0.708	1
Gm36642	0.438431387814074	0.0216279388606289	0.059	0.049	1
Tmem170b	0.438529890267426	0.220987654479705	0.304	0.29	1
Hexdc	0.438562059146582	-0.496244535523489	0.045	0.053	1
Nucb1	0.438579620184506	0.0301268227060034	0.929	0.91	1
Zscan25	0.438589467099689	0.406907823742485	0.124	0.111	1
Ppm1h	0.438712912595142	0.0926295405784838	0.908	0.913	1
Apoo	0.438724819155479	-0.17437147773217	0.34	0.363	1
Gm13686	0.438772980242581	0.761136606010834	0.015	0.01	1
Gm56859	0.438772980242581	0.734545615492801	0.015	0.01	1
Cenpv	0.438907540629858	0.00921297678210953	0.368	0.397	1
D130040H23Rik	0.439062519799091	-0.160006528870651	0.076	0.088	1
Mapre1	0.439224350532797	-0.0437156370584031	0.982	0.971	1
Gm10684	0.439232272044209	0.554997420859142	0.015	0.01	1
Senp7	0.439269228819097	0.107410800626141	0.574	0.549	1
Igf2r	0.439380796299239	0.126390624174468	0.711	0.705	1
Star	0.439474182883312	-0.176265974795537	0.101	0.116	1
Gpx7	0.439691839820692	0.553307434812471	0.015	0.01	1
Lin28b	0.439691839820692	0.632743724000147	0.015	0.01	1
4931406G06Rik	0.439709438739806	1.18322406040861	0.017	0.012	1
Mapk3	0.439710869270336	0.154914161803406	0.683	0.695	1
Egln3	0.439862973709453	-0.318274792445448	0.137	0.153	1
Ifi27l2a	0.440145095041908	-0.0292989899829692	0.972	0.973	1
Tmem199	0.440153783345738	0.035799084814419	0.239	0.264	1
Styxl1	0.440176804091959	0.63789244509525	0.035	0.027	1
Cyp4f17	0.440311035515194	0.474315169686391	0.043	0.035	1
Ncbp2as2	0.440377905421425	-0.0287776817985815	0.696	0.692	1
E2f6	0.440448994721456	-0.0144925707708585	0.272	0.295	1
Gm47772	0.440495977821642	0.352743355067238	0.066	0.056	1
Gm57017	0.440611802851787	0.561719027084223	0.015	0.01	1
Gm53681	0.440665823557491	-0.158777039040027	0.256	0.269	1
Zdhhc24	0.440733082214409	-0.039051353335259	0.109	0.095	1
Napg	0.440748967743933	-0.0433216521826001	0.492	0.504	1
Rnf214	0.440775512850245	0.0440988361373419	0.441	0.425	1
Susd6	0.440846095624896	-0.0919241143677261	0.799	0.815	1
C130036L24Rik	0.440909758844549	-0.160858829888717	0.059	0.071	1
Rbmx	0.440989704276838	0.133900798074681	0.528	0.514	1
Ptbp2	0.441003998713309	0.132120896048638	0.686	0.672	1
Gm13546	0.441072197882186	0.60794488856582	0.015	0.01	1
Klf5	0.441072197882186	0.487573786376506	0.015	0.01	1
Gm31763	0.441089837668626	0.148492075577054	0.089	0.077	1
Zbtb25	0.441139404899061	0.0426045304620985	0.574	0.559	1
Kdm7a	0.441208168432805	-0.0538001271177969	0.34	0.358	1
Lamtor4	0.441299808605333	0.0280693476331266	0.913	0.893	1
H1f10	0.441323942028587	-0.262148431747464	0.112	0.098	1
Suv39h1	0.441473635396687	-0.0944177923573845	0.556	0.572	1
Manba	0.441534525915832	0.0715031746864505	0.285	0.263	1
Arel1	0.441666609929488	0.148056554133875	0.317	0.301	1
Armc9	0.44221826476321	0.0678505169803358	0.13	0.116	1
Dcun1d3	0.442261266414117	-0.107838487573214	0.32	0.335	1
Ctnnal1	0.442300198136316	-0.108973494921186	0.124	0.139	1
Ssu72	0.442386438880905	0.0559189820292127	0.921	0.895	1
Rab9	0.442439219219542	-0.0442647470444951	0.455	0.48	1
Ccl8	0.442455035679097	1.1297176993077	0.015	0.01	1
Gm37876	0.442551147301177	0.0799259446704719	0.038	0.03	1
Gpx1	0.442589191873887	-0.0735187243246562	0.696	0.718	1
Sh2b2	0.442751771486344	0.734035050875545	0.017	0.012	1
Mxi1	0.442763483348939	0.0974801650183839	0.751	0.802	1
Szrd1	0.442831677527129	0.0749394660106404	0.691	0.686	1
ENSMUSG00000121479	0.442916532134949	0.371262295411994	0.015	0.01	1
Cluap1	0.443008810877548	-0.0228872163390744	0.51	0.526	1
B230219D22Rik	0.443046960932116	-0.0420988991138828	0.715	0.749	1
Mdp1	0.443098412919997	-0.0640405772711823	0.729	0.759	1
Gm44066	0.443443905531235	0.687833721361249	0.028	0.022	1
Tlr7	0.443444091928641	0.83485757015994	0.054	0.046	1
Tada2b	0.443467417172164	-0.169345125076116	0.117	0.13	1
Fbxl9	0.443486804974105	-0.0117042287694176	0.056	0.046	1
Zcchc2	0.443594611549303	0.1692694157836	0.564	0.545	1
Nat8f4	0.443613606403517	-0.69275375522354	0.02	0.026	1
Zfp74	0.4436330859257	-0.216470869140199	0.092	0.105	1
Gm15133	0.443694328894913	-0.0256560192991695	0.162	0.179	1
Aga	0.443966539488467	0.0851302042359242	0.378	0.353	1
Marchf5	0.44413523293552	0.00292060743708267	0.812	0.792	1
Kat7	0.44437358541737	-0.0731189952355886	0.858	0.855	1
Amz1	0.444632078315755	-0.705451513102231	0.02	0.026	1
Heatr5b	0.444677830261454	0.227555491433639	0.248	0.237	1
Donson	0.444820344507204	-0.0276282768207797	0.531	0.54	1
Ywhab	0.444850258999583	0.0389396965439928	0.96	0.955	1
Bloc1s2	0.44486695871194	-0.0622715648817604	0.635	0.607	1
Tceanc	0.44490183913498	0.18984865523215	0.054	0.045	1
Cytip	0.44494985576995	-0.0182672848645864	0.979	0.962	1
Tmem144	0.445028565784393	0.830920583518028	0.02	0.014	1
Gm46280	0.445086510481941	0.610122704939497	0.033	0.026	1
Trim14	0.445199560919282	0.0307602705132341	0.505	0.545	1
Mri1	0.445199560919282	-0.136713802370581	0.521	0.53	1
Rassf3	0.445284988667853	-0.0410215999444558	0.292	0.318	1
Slc22a13b	0.44536903847702	0.447921471861378	0.017	0.012	1
Gm20456	0.445369107323401	0.972966129111493	0.038	0.03	1
Phkb	0.445488718522098	0.159542140671746	0.477	0.454	1
Nmb	0.445516620812547	-0.0877318043900513	0.351	0.371	1
Kpna6	0.445760784336643	0.0665573666453003	0.335	0.314	1
Snx18	0.44579143561897	-0.082364485046079	0.517	0.529	1
Csprs	0.445806105404459	0.331432080847774	0.017	0.012	1
Ino80	0.445849711111097	-0.0398448997435854	0.706	0.728	1
Kdm5d	0.445927195404859	-0.26083754452345	0.183	0.197	1
Ubl5	0.445929666888412	-0.0491789349054716	0.997	0.997	1
Ltb4r1	0.445968429155719	0.433837293871743	0.063	0.053	1
Ndst2	0.446147196528084	-0.135510368741843	0.081	0.094	1
Narf	0.446190324506517	-0.112647653902255	0.271	0.289	1
Phrf1	0.446277623668714	0.0796026404937749	0.766	0.757	1
Gm4129	0.446298873611442	-0.943195850308811	0.026	0.033	1
Mmd	0.446345972141086	0.0482003918666751	0.612	0.653	1
Gm39214	0.446499148700846	0.558261340811343	0.038	0.03	1
Ccnt1	0.446504985855428	-0.0945938045127173	0.863	0.864	1
Fnbp4	0.446899061918889	0.044027396892059	0.856	0.845	1
C130013H08Rik	0.446923334606029	-0.0653920645993633	0.03	0.038	1
Sh3pxd2a	0.447013693231507	-0.911756549027825	0.02	0.026	1
Hddc2	0.447053571750777	0.107676750673635	0.464	0.451	1
Arhgap18	0.447078318819381	0.0823034467299122	0.749	0.767	1
Gm17233	0.447082364610581	0.0648784694994964	0.015	0.01	1
Gm17111	0.447118771250124	0.634997691152459	0.017	0.012	1
9330020H09Rik	0.447133875666107	-0.0962687707146106	0.12	0.134	1
Cmc1	0.447181256410189	-0.0353545688161456	0.748	0.767	1
Tmsb15b1	0.447268635733752	0.152113145811055	0.236	0.218	1
Atxn3	0.447361314276022	0.0999175651315438	0.307	0.292	1
Bicral	0.447363014425238	0.0376326558435021	0.449	0.423	1
H2bc27	0.44738133002273	-0.294130611729102	0.251	0.264	1
Sema4a	0.447428173086931	0.0932897492295288	0.724	0.702	1
Mfsd14b	0.447435931978008	0.0288152240048829	0.587	0.561	1
Atxn7l1os2	0.447440933633635	0.598164584324195	0.018	0.013	1
Ccdc50	0.447581657130004	-0.0265786479283796	0.845	0.847	1
Gm57418	0.447647129108914	-0.133397253435841	0.056	0.066	1
Htr2b	0.447706150966558	0.280541765022452	0.04	0.032	1
Gm26810	0.447856984282524	0.0924220686112784	0.018	0.013	1
Slc52a3	0.447933486245397	0.282303158637003	0.135	0.123	1
Tmem116	0.447978350731949	0.340174968805577	0.023	0.03	1
Gm57464	0.447995101711614	0.714609099490922	0.017	0.012	1
Gm26664	0.447995101711614	0.524796015880931	0.017	0.012	1
Erc1	0.448005980579971	-0.0805900615062582	0.325	0.337	1
1810019N24Rik	0.44801112244107	0.0946164384395107	0.015	0.01	1
Gm29443	0.44801112244107	-0.0467492351797194	0.015	0.01	1
Jam2	0.448044287471424	-0.617708187054231	0.083	0.092	1
Mta1	0.448185134636428	0.0425025356169733	0.708	0.665	1
4930568A12Rik	0.448243483053187	-1.59757214818732	0.01	0.014	1
Tmem138	0.448280981684966	-0.095027523003121	0.251	0.27	1
Trp53bp2	0.448335509173827	0.412204911290509	0.261	0.251	1
Ahcy	0.448395535915105	-0.209147075317235	0.233	0.251	1
Gon4l	0.448446848757148	0.0919158021437027	0.776	0.763	1
Inhca	0.448475912097387	-0.384169206584027	0.015	0.01	1
Gm37982	0.448489958840485	0.304305547468197	0.17	0.158	1
Kctd2	0.448505765158744	-0.016026654743464	0.33	0.358	1
A230072C01Rik	0.448815877447773	0.111092286335717	0.081	0.069	1
Rhbdd2	0.44884791394879	-0.043905127356783	0.172	0.192	1
Tnip2	0.448897222467748	-0.107264255214063	0.287	0.309	1
4930579G18Rik	0.448912340997922	0.496289505275	0.03	0.023	1
Pycard	0.448915635404658	-0.0697428633477375	0.914	0.923	1
Fhl2	0.449005437509739	-0.063530524394479	0.401	0.428	1
Atp7a	0.449046917942374	-0.00616453724520616	0.264	0.289	1
Fcf1	0.449075676482079	-0.056501853384827	0.716	0.723	1
Tasp1	0.449279541819191	-0.226962881538352	0.404	0.413	1
Cox6b2	0.449356638590607	-0.208112157279221	0.05	0.059	1
Zfp236	0.449452823213044	0.220114291195695	0.378	0.368	1
Dse	0.449453994746065	-0.20361814508923	0.107	0.121	1
Ndufaf2	0.449547360292854	0.102121581155213	0.632	0.6	1
Slc38a7	0.449565432818514	0.14169358141613	0.046	0.038	1
Mettl15	0.449583800812356	0.081212166005862	0.314	0.295	1
Rab5b	0.449632966633255	0.176204943202222	0.312	0.302	1
Cenpa	0.449713333015555	-0.0361190521675701	0.952	0.942	1
Gm9975	0.449802127433085	0.312367203633846	0.152	0.137	1
Slc25a3	0.449836352183042	-0.0353676180385731	0.997	0.994	1
Gm19510	0.449844227851169	-0.874118547607063	0.015	0.02	1
Cxcl2	0.449876971474086	0.873181500727387	0.03	0.023	1
Pard6b	0.450198775864994	0.54128329025141	0.03	0.023	1
Timm50	0.45024005358948	-0.108973802925329	0.7	0.699	1
Cldn34c1	0.450292386385159	0.805066459347763	0.025	0.019	1
Gm27240	0.450357899735747	0.66854071322728	0.018	0.013	1
Ptpn23	0.450491134562374	-0.145648671056046	0.289	0.308	1
Fen1	0.450558518283167	-0.00261291801727581	0.82	0.84	1
Krtcap3	0.45064973001847	0.0585805615462256	0.087	0.101	1
Acaa2	0.450874247434356	-0.0803388278328589	0.553	0.568	1
Edc4	0.450951807858685	0.139883393466047	0.312	0.296	1
Brca1	0.451117849574952	0.0974065429121485	0.855	0.845	1
Gm16731	0.451149419627318	0.269314287818291	0.023	0.03	1
Neto2	0.451330527609183	0.243240966637689	0.363	0.39	1
Sulf2	0.451508429446934	0.7451004060191	0.031	0.025	1
Gm56597	0.45151016541439	0.486838719618386	0.017	0.012	1
Polr2b	0.451536391268967	-0.020186675048807	0.634	0.608	1
Patz1	0.451569510718781	-0.280842672312782	0.21	0.224	1
Stx1a	0.451604484306249	0.26555842324268	0.038	0.03	1
Tada1	0.451605703458208	0.0226652475892145	0.426	0.413	1
Bcat1	0.45165883299805	0.19044045262465	0.353	0.337	1
4930579C12Rik	0.451798626113174	-0.570505399877876	0.02	0.026	1
Ppp1r8	0.451809716545801	-0.102910774618719	0.518	0.546	1
Slc30a5	0.451830006441072	-0.0282944007008728	0.54	0.552	1
Chmp5	0.451830812161358	-0.0961327272700054	0.817	0.828	1
Paip2b	0.451847730774853	0.0951770371810882	0.467	0.449	1
Klf4	0.451891152485269	-0.11627654917086	0.507	0.513	1
A430078I02Rik	0.452012343013811	0.385760228847261	0.035	0.027	1
Sec11c	0.452064199159921	0.0215119354983115	0.987	0.987	1
Gm16122	0.452085600110692	-0.863345501453934	0.033	0.026	1
Ndufs8	0.45214789543433	0.0404419091596961	0.817	0.796	1
Mex3a	0.452183077352024	0.569431920107673	0.02	0.014	1
Gna12	0.452374918448808	0.187722097091989	0.335	0.319	1
Gm12631	0.452391362758643	-0.102069787742769	0.017	0.012	1
2810414N06Rik	0.452437661421287	-0.959077846072249	0.01	0.014	1
Pard3	0.452437661421287	-0.792691706752756	0.01	0.014	1
Mrpl48	0.452498913868819	-0.0607387824719978	0.604	0.614	1
Gm47469	0.452519095865386	-0.185750290073371	0.069	0.081	1
Bicd1	0.452601008670093	0.13587192589899	0.03	0.038	1
Trip4	0.45263415143849	0.0848132909263273	0.483	0.468	1
Selenoi	0.452637696850482	-0.128088449898551	0.45	0.426	1
Gm43256	0.452697142815335	0.458943520580244	0.033	0.026	1
Mlh1	0.452739728199466	0.253795778910248	0.228	0.21	1
Frmd8os	0.452827724012277	-0.407085788850642	0.02	0.026	1
Tm7sf3	0.452865536462458	-0.199730793385374	0.205	0.221	1
Ogfrl1	0.45287771160828	-0.193975662023274	0.109	0.121	1
Trpm4	0.452898900366957	-0.199114409237928	0.096	0.108	1
Gm17041	0.452905046064671	-0.709896179256819	0.01	0.014	1
Gm19345	0.452907202491816	0.484030162960205	0.035	0.027	1
Wdpcp	0.45291253147049	0.174850027438916	0.195	0.179	1
Hoxb4	0.453006060472529	-0.144838128491551	0.025	0.032	1
Gm29585	0.453035301723214	-0.209697878636362	0.073	0.062	1
Ccz1	0.453087426627591	-0.0886778740296408	0.752	0.769	1
Gm27017	0.453135369735672	-0.248076422942763	0.071	0.082	1
Tgfa	0.453171050588088	-0.576631017117742	0.02	0.026	1
Zfp286	0.453273531034289	-0.270820593626516	0.017	0.012	1
Ticam1	0.453283669724684	-0.29693718812787	0.083	0.094	1
Mcmdc2	0.453372703225253	-1.07409821295728	0.01	0.014	1
Gm9970	0.453381784395315	0.297938152689034	0.02	0.014	1
Etfrf1	0.453523895500646	-0.157920817119762	0.152	0.169	1
Atp13a3	0.453532690921105	0.0942701653963307	0.858	0.842	1
D630039A03Rik	0.453601774119324	0.266959611319574	0.203	0.191	1
Pold1	0.453676538703446	-0.122077871193598	0.629	0.65	1
Efcc1	0.453704726915749	0.750203152568655	0.018	0.013	1
E430018J23Rik	0.453704726915749	0.355399855096236	0.018	0.013	1
Gm10516	0.453747220641785	0.50015731803088	0.03	0.023	1
Klrc2	0.453752310868956	0.0190361581058642	0.762	0.785	1
Bin1	0.453765459531118	0.0189844380063713	0.855	0.841	1
Ddx25	0.45378175156288	0.442483684720078	0.02	0.014	1
Spaca6	0.45378175156288	0.76338658869063	0.02	0.014	1
Pitpna	0.453795716006107	0.0357225928037925	0.962	0.964	1
Nars2	0.453824541874281	-0.28803367345706	0.252	0.26	1
Fam43a	0.453840632779719	-0.696624830627277	0.01	0.014	1
Gm56912	0.453840632779719	-0.687128460312024	0.01	0.014	1
Arfgap2	0.453886588156059	0.00373044966047376	0.69	0.701	1
Gm34086	0.454129535427723	0.0882718995053097	0.432	0.419	1
Mbtps1	0.454134700949528	0.0191643244689879	0.602	0.572	1
Fermt3	0.454147224407919	-0.00929489100795911	0.913	0.897	1
Dnajb3	0.454181917678437	0.804383696198681	0.02	0.014	1
Letm2	0.454254722447681	-0.19241099886176	0.195	0.211	1
Gm57192	0.454345504007414	-0.0796965409118142	0.051	0.042	1
Vps36	0.454348242984269	0.00422228287797943	0.866	0.854	1
Fut11	0.454442388502168	0.0268219386441735	0.266	0.247	1
Gm19696	0.454777308575046	-0.870636578951102	0.01	0.014	1
Rars2	0.454782226832831	0.174728516732348	0.252	0.237	1
Gm56645	0.454841217858018	0.168971519028886	0.033	0.026	1
Acbd5	0.454844122395445	-0.143076123444025	0.69	0.702	1
Serpinh1	0.454963395124967	-0.196450432317614	0.018	0.013	1
Gm16132	0.454982846443442	0.358094176687079	0.02	0.014	1
Zfp273	0.454982846443442	0.440559580651668	0.02	0.014	1
Pagr1a	0.45548319410921	0.120503177120729	0.017	0.012	1
Htr2a	0.45548319410921	-0.45858172119596	0.017	0.012	1
Dyrk2	0.455551579432428	-0.0587012759936629	0.259	0.276	1
Raph1	0.455634132331487	-0.0674850253931547	0.683	0.699	1
Ddx23	0.455717388900526	0.130008614918892	0.477	0.48	1
Mrps24	0.455859252534394	0.0319736001763253	0.931	0.945	1
Zfp455	0.455922947120669	0.528416223797115	0.026	0.02	1
Golim4	0.456062260285394	0.0169051028577059	0.475	0.512	1
Tmem161a	0.456074676899737	0.0776436320716805	0.292	0.277	1
Csmd3	0.456147201122813	0.46410888762958	0.023	0.017	1
Zfp383	0.456184362116305	-0.676598869230808	0.01	0.014	1
Ccdc62	0.456190523576658	0.0791054692767261	0.114	0.1	1
Erp29	0.456205314537807	-0.0850826406828231	0.934	0.934	1
Gm56947	0.456224027602813	0.095797613031583	0.018	0.013	1
Sh3bp1	0.456367114421997	-0.0217023685037147	0.746	0.725	1
Skp1	0.456434377664113	-0.0278453301051175	0.713	0.727	1
Tmem154	0.456496393401097	-0.0951893482089421	0.112	0.1	1
Cutc	0.456535593561727	-0.177889013335698	0.167	0.181	1
Gm50469	0.456552280457899	-0.593017830643221	0.026	0.033	1
Akap8l	0.456680205952913	-0.0955354414566176	0.396	0.425	1
Cacng8	0.456742673583632	0.214713237802997	0.038	0.03	1
Abhd11	0.456957689344558	-0.209217767468171	0.162	0.175	1
Ccdc38	0.457065539313847	0.170412871237923	0.018	0.013	1
Scel	0.457065539313847	0.502903533449779	0.018	0.013	1
Dmc1	0.457123756247304	-0.646753138417628	0.01	0.014	1
Gm56656	0.457149325749171	0.551600649717331	0.021	0.016	1
Gba2	0.457202733926599	0.181370093145245	0.163	0.147	1
Gm16576	0.45721538137879	-0.271872184130717	0.155	0.168	1
Idnk	0.457241135948731	-0.147017084703884	0.673	0.678	1
Golga3	0.457320035718987	-0.018567345648777	0.366	0.342	1
Gmfg	0.457336132196252	0.0422184263001526	0.959	0.965	1
Psmb8	0.45734822921754	0.0209944785423204	0.998	1	1
Gm10767	0.457390399389645	0.419342766598774	0.02	0.014	1
Fosl1	0.457587582756088	-0.0546961658849066	0.043	0.052	1
Comp	0.457593860465501	-0.57643308887121	0.01	0.014	1
Nudt7	0.45762809502642	-0.339900934195653	0.078	0.088	1
Naa60	0.457639769908647	0.15454914888738	0.342	0.328	1
Gm57117	0.457647645170654	0.761754450670091	0.026	0.02	1
Bag3	0.457682484769724	-0.279770625248799	0.257	0.272	1
C230066G23Rik	0.457705197041849	0.389102075215052	0.028	0.022	1
Numbl	0.457871414261065	-0.46204833480214	0.089	0.1	1
Mrpl12	0.457878458771882	-0.0657172037110001	0.848	0.855	1
Lcorl	0.457956161750898	0.0599711295761622	0.703	0.699	1
Msc	0.457961103369168	0.394665900250175	0.03	0.023	1
Ap1m2	0.457997604050585	0.439321340586363	0.023	0.017	1
Slfn4	0.457997604050585	0.362557293105214	0.023	0.017	1
Acbd6	0.458023821270899	-0.0988676778760387	0.851	0.848	1
Gpr137b	0.45806423594974	-0.54997773577131	0.01	0.014	1
Golga5	0.458076192507163	-0.25734432471615	0.525	0.514	1
H2-Q5	0.458164575649045	0.0596875490502597	0.469	0.447	1
Rbm42	0.458215687188527	-0.0196603655212944	0.848	0.853	1
Gm5113	0.458329440153097	0.346183659584766	0.018	0.013	1
Gm22146	0.458330122852697	-0.368365054878167	0.053	0.062	1
Marchf2	0.458339993323133	0.0442145384181541	0.645	0.624	1
Mutyh	0.458511704732515	-0.106982892848215	0.165	0.181	1
Gm57240	0.4585348825727	-0.510246309530873	0.01	0.014	1
Cox6c	0.45860694385933	0.0422565911154251	0.992	0.994	1
Gm57355	0.458751175606711	0.110641337486693	0.018	0.013	1
H2-DMb1	0.458751175606711	0.328362671766704	0.018	0.013	1
Sap25	0.45887004609134	0.314260479326371	0.145	0.133	1
Ghdc	0.458969628689103	0.282423911870716	0.071	0.061	1
Pycr1	0.458999400596458	0.423477559133056	0.02	0.014	1
Arhgdig	0.459005800206665	-0.456022148421822	0.01	0.014	1
Asph	0.459030036329886	-0.348336937238143	0.02	0.026	1
Pde11a	0.459046493516256	-0.0725195785410182	0.149	0.133	1
Smcr8	0.459182395568395	0.118209811704925	0.157	0.142	1
Elovl7	0.459247127737662	-0.859322681910935	0.015	0.02	1
Gm15943	0.459476988723513	-0.574178157833779	0.01	0.014	1
Cd200r4	0.459494031322375	0.0947616330344374	0.149	0.133	1
Smad7	0.45961270657698	0.116017418269136	0.934	0.928	1
Mindy2	0.459620068735174	0.118621026271103	0.601	0.595	1
Clec4a3	0.459805089064712	0.492001306587651	0.02	0.014	1
Gm26901	0.459848293597459	0.425782839815103	0.021	0.016	1
Trim45	0.45985366850617	-0.298895268769916	0.031	0.039	1
Soga1	0.459898781411289	0.123296661983248	0.038	0.03	1
D730005E14Rik	0.459970574996762	-0.298212710183628	0.038	0.046	1
Gm57340	0.460017686201692	0.313224154200348	0.018	0.013	1
Gm56555	0.460068446017316	-0.187819336046466	0.257	0.234	1
Gmpr2	0.460082084124205	-0.0351299867346444	0.338	0.355	1
Zfyve16	0.460154233454726	-0.0439186162278968	0.139	0.153	1
4930595D18Rik	0.460156610237039	0.107742992566404	0.205	0.188	1
Nlrc3	0.460196435064281	0.0758770273897981	0.594	0.585	1
Trav3-3	0.460234587223591	0.670895263218918	0.021	0.016	1
Shmt1	0.460353635242866	0.0124094898654823	0.355	0.332	1
Gm56768	0.460420177891381	-0.34227834952431	0.01	0.014	1
Cnga1	0.460430182642483	-0.554792720687657	0.015	0.02	1
Metrnl	0.460561631121816	-0.191208894111944	0.594	0.597	1
Ifi205	0.460621062335248	0.339889274270496	0.021	0.016	1
Cfap418	0.460660484191955	-0.281921221495767	0.137	0.15	1
Rae1	0.460757260845845	0.0721376474470542	0.752	0.736	1
Fbxl12os	0.460761310867622	1.20530539468047	0.026	0.02	1
Snapc5	0.460861249344547	-0.0469058757977936	0.667	0.678	1
Gm17089	0.460966989953816	0.392303012151891	0.023	0.017	1
Pop7	0.461033020885873	-0.0948467884111836	0.586	0.601	1
Jrk	0.461108003343548	0.366435154929293	0.026	0.02	1
Gm44091	0.461394556730297	0.355195785483882	0.021	0.016	1
1190005I06Rik	0.461404307132113	-0.00295159881290363	0.036	0.045	1
Slc31a2	0.461437514368857	-0.284081077754634	0.076	0.087	1
Arrdc4	0.461481401417363	0.0651172959991131	0.03	0.038	1
Fam83f	0.461608909869121	0.360763057953597	0.035	0.027	1
1700126G02Rik	0.461732681610327	-0.0997017685489388	0.025	0.032	1
Acad9	0.461794518531168	-0.215868587492394	0.216	0.228	1
Gm39302	0.461801825452893	0.288203703907563	0.026	0.02	1
Gripap1	0.461816837336384	0.173760658949079	0.558	0.556	1
Bace1	0.461857142280434	0.120018821200036	0.079	0.068	1
Tdrd3	0.461960152636078	0.0412816522753634	0.252	0.236	1
Gm45767	0.462010237513113	-0.410132347047762	0.015	0.02	1
Ubqln2	0.462171126258881	-0.140939873385471	0.257	0.28	1
Ifit1bl2	0.462194817491505	0.139511604569778	0.036	0.029	1
Ltv1	0.462198368544882	0.130951707579603	0.467	0.452	1
Tfrc	0.462233133348336	0.0498062424085401	0.823	0.811	1
Ankhd1	0.462262243472676	0.0723052610193604	0.883	0.858	1
Epn2	0.462403366919219	0.708331441464646	0.028	0.022	1
Tmem121	0.4624557087694	0.279694351038174	0.023	0.017	1
Naprt	0.462505426253533	0.0965817514947762	0.041	0.051	1
Gm31342	0.46263122400392	0.342462043427522	0.02	0.014	1
Sec31b	0.46263122400392	0.173920357246111	0.02	0.014	1
Rai14	0.46277047292311	0.311286406813637	0.064	0.055	1
Tns3	0.462843650735429	0.306217180876653	0.026	0.02	1
Lzts1	0.46313996429138	0.247602080633123	0.234	0.218	1
Rab37	0.463221765082905	-0.119842164299422	0.086	0.098	1
Dbndd2	0.463335257963173	-0.390665000556935	0.094	0.105	1
Cdc6	0.463348231949242	-0.0667135286159622	0.533	0.568	1
Slc16a13	0.463390205270439	0.23317873560501	0.071	0.061	1
Isoc2a	0.463402171870891	0.277267129618965	0.061	0.052	1
Npepps	0.463408191449465	0.0213550990911809	0.691	0.665	1
Trgc4	0.463750626513993	0.476485658982696	0.028	0.022	1
Bcl2l2	0.463831793103715	0.402107742484902	0.03	0.023	1
Tubb2a	0.463872651805432	-0.247759929754293	0.215	0.225	1
Wnt4	0.46388678531356	0.391854452943583	0.026	0.02	1
Snrpd1	0.463887742686373	0.0416332843818896	0.995	0.987	1
Sumf1	0.464053912846125	-0.218474123161115	0.335	0.36	1
Ptprc	0.464114347064231	-0.00891601581315982	0.998	0.997	1
Meig1	0.464261183187245	0.182951470791439	0.036	0.029	1
Agl	0.464287023351989	-0.0742799727739154	0.162	0.179	1
Mapk8ip1	0.464318207701108	0.31956898438143	0.064	0.055	1
Phpt1	0.464367493055055	-0.110867764661072	0.144	0.16	1
Bhlhe40	0.464476267870133	-0.073601764307436	0.988	0.986	1
C1qtnf9	0.464573840369308	0.203101353443801	0.025	0.019	1
Nudt17	0.464677903636072	-0.167156440631968	0.01	0.014	1
Mrpl22	0.464699356723566	0.0942450477147189	0.469	0.444	1
Sppl2a	0.464704810432593	0.0611085796656874	0.809	0.782	1
Popdc2	0.464796492875658	-0.32777759857836	0.152	0.165	1
Gm26533	0.464854713622101	-0.0596907106373443	0.05	0.059	1
AI597479	0.464876206402272	0.191506649587341	0.122	0.11	1
Grcc10	0.464927525671214	-0.0395750866884432	0.974	0.981	1
Khdc3	0.465045176822425	-0.328504333115598	0.04	0.048	1
Thy1	0.465111277654886	-0.0184156384377836	0.997	0.988	1
Scpep1	0.465174925854813	-0.108132750848671	0.18	0.197	1
Ipcef1	0.465223219593367	-0.153530635937645	0.5	0.51	1
Nnt-ENSMUSG00000025453	0.465279665659476	0.375138760459474	0.026	0.02	1
Apoa2	0.465294069182703	0.139216779689707	0.068	0.058	1
Hk1	0.465361194437146	-0.0484791797677919	0.818	0.822	1
Cyb5rl	0.465378882230897	0.00826130180456364	0.038	0.03	1
Tmc4	0.465441177715222	0.244517577603324	0.023	0.017	1
Myo1g	0.465456436662238	0.087155454731934	0.794	0.782	1
Cst3	0.465457262283649	0.327506879737847	0.965	0.951	1
Prickle3	0.465553499167391	-0.140750030136189	0.114	0.127	1
Entpd6	0.46559082465351	0.214038924037859	0.188	0.171	1
Sdf2	0.465601663436532	0.033902205031021	0.746	0.734	1
Itga1	0.46582192653071	0.0723774632010659	0.62	0.626	1
Mus81	0.465862867955626	0.10378927267365	0.223	0.207	1
Muc4	0.466015716519935	0.34706457150402	0.025	0.019	1
Rnf34	0.466182119431493	-0.113802330749573	0.637	0.64	1
Tmem259	0.466237580114528	0.0384896592338567	0.548	0.525	1
Brpf1	0.466277049077253	-0.107915408481496	0.447	0.471	1
9330179D12Rik	0.466370956749457	-0.349831111059121	0.015	0.02	1
Lyn	0.466394833794583	0.0409231335020501	0.449	0.429	1
Psme2b	0.466565776362005	-0.215064138783334	0.224	0.238	1
Afp	0.466579774146562	0.372343405283686	0.033	0.026	1
Hnrnpu	0.466699991540778	-0.0240511350583912	0.998	0.993	1
Gm47242	0.466768515534553	-0.157143231433515	0.015	0.02	1
Tpp1	0.466934895480013	-0.0800268965263404	0.312	0.329	1
Bmt2	0.466989123667945	-0.0767170007556813	0.629	0.64	1
5730424H11Rik	0.467052738967347	-0.114841392698423	0.01	0.014	1
Rpl9-ps6	0.467065001666756	-0.0889800305121726	0.487	0.51	1
Cep19	0.46707062507585	0.0124549497470299	0.328	0.305	1
Coch	0.46709875253411	0.228663835531172	0.025	0.019	1
Mical1	0.467110810609899	-0.0365156994485604	0.521	0.553	1
Dguok	0.46711648007257	0.0846678329957469	0.62	0.595	1
Gm6710	0.467200200918449	0.213239049029983	0.064	0.055	1
Rnf31	0.467236268249377	-0.219095737059553	0.35	0.364	1
Tmco3	0.467270015301505	-0.0914032774178075	0.256	0.276	1
Syne2	0.467326528635537	-0.228519919792764	0.272	0.288	1
C530005A16Rik	0.467373338409296	0.0512492336903732	0.026	0.02	1
Gm47941	0.467373338409296	-0.207976011276382	0.02	0.026	1
Pithd1	0.467474679622517	-0.0465283586991909	0.413	0.439	1
Dsel	0.467485353837608	-0.0747570802600999	0.031	0.039	1
Flnb	0.467560053142933	0.085630954465264	0.609	0.577	1
Kif1c	0.46759316502875	0.118511165146063	0.231	0.212	1
Kpna1	0.467623361063739	0.113366999058613	0.8	0.789	1
Rmi2	0.467627398598132	0.0569928868859946	0.629	0.611	1
Yipf5	0.467672028489857	-0.0988369362460119	0.67	0.686	1
Scarb1	0.467710822815054	0.0642889930081103	0.097	0.085	1
Sdhb	0.467759903160057	0.0293720322384976	0.937	0.923	1
Krcc1	0.467873536945124	-0.0445302831395773	0.738	0.77	1
Chek2	0.468227396677826	0.207160550186839	0.196	0.184	1
Nudt4	0.468262579914045	0.0414254519637572	0.728	0.727	1
4930478M13Rik	0.46836062942963	0.0132339914811688	0.015	0.02	1
Efl1	0.468371538251939	-0.00314311589783363	0.526	0.501	1
Eif5b	0.468516789236775	0.0667431387244837	0.916	0.913	1
Gm10762	0.46854763355776	-0.0295687498939299	0.122	0.136	1
Pycrl	0.468548991153082	0.118206847834148	0.332	0.309	1
Rbbp5	0.468554706363435	0.110391195578125	0.363	0.355	1
D17H6S53E	0.468673009865091	-0.322964361375085	0.061	0.071	1
P4htm	0.468710397294158	-0.565723187077349	0.104	0.116	1
Ttyh2	0.46881259542867	-0.711030375211234	0.023	0.017	1
Ly6a2	0.468879600758498	0.271456037761174	0.144	0.129	1
Dpp3	0.469032790513677	0.0888548734475629	0.561	0.553	1
Gm50335	0.469127198835416	-0.322180403747222	0.02	0.014	1
Gm30455	0.469157812519171	-0.345494703035342	0.015	0.02	1
A930029G22Rik	0.469179669817446	-0.616344558759323	0.035	0.042	1
Tmem191	0.469401397049967	0.298400941667772	0.132	0.121	1
Fam76b	0.469571389468518	-0.0883983843959533	0.721	0.728	1
Homer1	0.469628595060458	-0.0434183309244425	0.426	0.405	1
Gm57205	0.469631256583806	0.017199469272593	0.025	0.019	1
Tmem39a	0.469736539851714	0.0535413118553557	0.497	0.483	1
Zfp985	0.469793748096912	0.105185753061179	0.035	0.027	1
Arid5b	0.469834506632196	0.0757511886817555	0.881	0.882	1
Mylpf	0.469949860113185	-0.20660717843407	0.172	0.185	1
B230216N24Rik	0.469955745519014	-0.206598511544231	0.015	0.02	1
Fbxo6	0.470006263809158	0.0561923351410847	0.223	0.243	1
Nsf	0.470277886097019	0.0674288366997953	0.724	0.708	1
Mzf1	0.470354993034736	-0.177459312438291	0.015	0.02	1
Zfp429	0.4704861775846	-0.117877602797213	0.218	0.236	1
Atp5md	0.470522254166382	0.0524123347311298	0.972	0.981	1
Prdm4	0.470535220092451	-0.0375682354364466	0.305	0.328	1
Adgrg1	0.470709213479604	0.0982579541331674	0.276	0.253	1
Fbxl18	0.470790303814155	0.140592202222691	0.091	0.079	1
Ccl6	0.470859490772017	-0.416335124810581	0.028	0.022	1
Mtmr9	0.471061829189221	-0.0296132970852044	0.38	0.405	1
Ube2d1	0.47107409417937	0.207694610685494	0.431	0.426	1
Neurl2	0.471154049694944	-0.368122473095224	0.015	0.02	1
Cby1	0.471293344103766	-0.159716552371976	0.266	0.277	1
Jpt2	0.471378360855194	-0.00949861606777991	0.304	0.285	1
Gm50228	0.471505528327551	0.163688283225065	0.031	0.025	1
Gm56860	0.471561222700078	0.0356656344937751	0.076	0.088	1
Gm57460	0.471576309580153	0.0941128416957513	0.026	0.02	1
Ubap1	0.471719778705443	0.0790231130882341	0.673	0.655	1
Dctn1	0.471916836334856	0.0877887602895443	0.517	0.499	1
5430427M07Rik	0.47194728994622	-0.0918030768502569	0.142	0.158	1
Otud3	0.472016646442699	-0.192574901433892	0.127	0.142	1
Dcaf5	0.472052942691675	0.0543371491192459	0.597	0.584	1
Cast	0.472168197322671	-0.0848365772738453	0.919	0.91	1
St6galnac5	0.472171332050731	-0.108650921661134	0.025	0.019	1
C920021L13Rik	0.472238718467292	-0.133924500080964	0.045	0.053	1
Kbtbd2	0.472265559105383	-0.0726546094728169	0.452	0.471	1
Cmtm4	0.472271466623306	0.0293928221984653	0.32	0.347	1
Eldr	0.472343607182194	0.0716147585982854	0.317	0.298	1
Gm57047	0.472487061158723	-0.157157513845083	0.026	0.033	1
Mettl13	0.472641775630013	0.154087039991881	0.092	0.081	1
Focad	0.472708415190688	-0.0136770277284288	0.182	0.165	1
Uxt	0.472714378047526	0.0793553895646584	0.45	0.431	1
Abcf1	0.472751420692383	0.0184324582552309	0.936	0.91	1
Papolg	0.472765542420531	-0.00504427099198845	0.31	0.286	1
Tbccd1	0.472823237910649	0.248113086603676	0.19	0.178	1
Arhgap35	0.472883869964407	0.176003920587791	0.488	0.475	1
D130043K22Rik	0.472901585858343	-0.982784356996727	0.021	0.027	1
Slc36a1	0.472951532253628	-0.133114942910896	0.087	0.1	1
Smim20	0.473152500032505	-0.0611025737876134	0.569	0.6	1
B230369F24Rik	0.473246904061573	-0.230714653257801	0.104	0.116	1
Gm42869	0.473306154599735	0.0895432054094143	0.094	0.082	1
Zfpm1	0.473353351218766	0.112020902870846	0.439	0.418	1
Vps37a	0.473369879682153	0.0717240696213656	0.627	0.616	1
Adar	0.473480416181148	0.00781186906476716	0.637	0.605	1
Ttc3	0.473591167181942	0.0557203208086558	0.574	0.549	1
Gmeb2	0.473653997281345	0.187462215017257	0.606	0.594	1
Nipa2	0.473813180627689	0.118969892971543	0.792	0.776	1
Kif21b	0.473823014472776	0.108221317437303	0.49	0.481	1
Zfp296	0.473949373821316	-0.3639570232962	0.089	0.1	1
Nfs1	0.474010982631057	-0.0462040271593879	0.399	0.426	1
Crybg3	0.474160538765507	0.194329548819008	0.447	0.425	1
2310026I22Rik	0.474191233707866	-0.00357781566774218	0.045	0.053	1
Fiz1	0.474247192400032	0.0816435178511739	0.376	0.354	1
Frmd4a	0.474490224068162	-0.019651419829894	0.566	0.545	1
Pfkm	0.474497971677254	-0.286685696514733	0.078	0.088	1
Ppp4r1l-ps	0.474527175205396	0.046124363883507	0.323	0.308	1
Gpatch11	0.475195019298275	0.0411808004808274	0.444	0.435	1
Ctcf	0.475318585122577	-0.0554736525446935	0.962	0.962	1
Psma3	0.475421022896222	0.030281110820614	0.983	0.981	1
Zdhhc20	0.475462631006923	0.0494375040569639	0.835	0.828	1
Depdc1b	0.475512311401375	0.13989246215819	0.317	0.305	1
Them6	0.475568547909377	-0.235002973678714	0.21	0.22	1
Ipo8	0.475591064917694	0.196023535600079	0.49	0.48	1
Oas1a	0.475900382183263	0.117499447497564	0.373	0.351	1
Zfp446	0.476318438362723	0.255498524440633	0.063	0.053	1
Atp8a1	0.476342359709306	-0.0146781904331282	0.564	0.598	1
Helq	0.47638244417439	-0.0590283496889759	0.244	0.262	1
Ddah2	0.47641452643114	0.114418214952188	0.178	0.163	1
H4c6	0.476466334608773	-0.462113860325505	0.094	0.105	1
Leprotl1	0.476514718669281	0.0401329603913321	0.967	0.962	1
Nsmce2	0.476535366081754	0.115155226953147	0.937	0.921	1
Ccdc66	0.47678500600472	0.000316590676647355	0.312	0.341	1
C030006K11Rik	0.476793943546415	-0.177581995993111	0.068	0.078	1
Eef1g	0.476892042194361	-0.00924265751881848	0.987	0.993	1
Mrps22	0.476940717611299	-0.0952731391310783	0.394	0.41	1
Kcnj14	0.477170781485956	0.0491994658269492	0.015	0.02	1
Nxt2	0.477435924235895	-0.29864128122111	0.102	0.114	1
Otud6b	0.477525631449983	-0.130584854558125	0.414	0.436	1
Tomm40	0.477678250333486	-0.018253287205456	0.62	0.645	1
Cxadr	0.477790705568302	-0.288768075558959	0.069	0.079	1
Jkamp	0.477824007216566	0.0899988749014993	0.414	0.4	1
Babam1	0.477830391304689	0.0153492725810818	0.718	0.689	1
Trim36	0.477910199467829	-0.120878128658058	0.51	0.527	1
Nup210l	0.477960556793361	-0.0430702043034533	0.454	0.48	1
Was	0.477967637809102	-0.0650295753103127	0.66	0.655	1
Gm17130	0.477976177751508	0.0330653976553013	0.015	0.02	1
Eif2ak1	0.478174207631273	0.0904909837472071	0.502	0.491	1
E430024P14Rik	0.478238885883708	-0.0475674137414059	0.149	0.132	1
Gm32633	0.478370928321514	-0.639463934609485	0.021	0.027	1
Relb	0.478417516190226	0.0280677895967276	0.8	0.808	1
Adcy7	0.478529715003655	-0.025429364547855	0.611	0.633	1
P2ry10	0.478715327466726	0.0954764041152945	0.644	0.636	1
Gprin3	0.478825316514483	0.336175492708183	0.294	0.282	1
Acot13	0.478961702593145	-0.0168756963962319	0.447	0.429	1
Mrpl1	0.479035909718602	-0.0497077849194261	0.512	0.535	1
Fam118a	0.479057708606139	-0.151678642306877	0.152	0.168	1
Tgif2	0.479060991861339	-0.174260198130291	0.323	0.342	1
Tapt1	0.479150693443028	0.0967296863840493	0.474	0.47	1
Polr2e	0.479180800720029	-0.0833024512294638	0.804	0.793	1
Prpf31	0.479273131595589	-0.0936117757473423	0.647	0.639	1
Tnnt3	0.479400264659751	-0.32918670590935	0.021	0.027	1
Gm56868	0.479400264659751	-0.455748955696572	0.021	0.027	1
Pgpep1	0.479524748823089	0.236856474488655	0.056	0.048	1
Mfsd11	0.479566297847847	0.0394582934353611	0.144	0.16	1
Nub1	0.479658650610609	0.0876894378279451	0.779	0.789	1
2900076A07Rik	0.479662680453	-0.283805798720726	0.14	0.153	1
1300002E11Rik	0.479757608729859	0.121387880126796	0.365	0.348	1
H2ax	0.479769680531952	-0.0483373207177116	0.946	0.958	1
Tomm70a	0.479865958006406	0.0145157022692615	0.645	0.639	1
Nefh	0.479933183356049	-0.0762702085389591	0.153	0.168	1
Plekhf1	0.479952992505422	-0.227938608101502	0.054	0.064	1
Zbtb24	0.480222652909516	-0.112005817406165	0.302	0.327	1
Tarbp1	0.480307728323767	-0.310561700709557	0.056	0.065	1
Skap2	0.480416244279346	-0.0906813414869049	0.454	0.484	1
Ric8b	0.480471246348046	0.156937897474459	0.493	0.483	1
Kif14	0.480537022996637	0.0619955381159855	0.487	0.467	1
Cpeb3	0.480614122192994	0.0497658596088231	0.076	0.088	1
Eef1e1	0.480836651632167	0.171745547006986	0.538	0.54	1
Scyl1	0.480870402499167	-0.238834016855228	0.317	0.328	1
Pam16	0.480894217262398	-0.0565077729121952	0.805	0.835	1
C1qtnf6	0.480942428143265	0.0343823732993535	0.5	0.536	1
Rrs1	0.481109794100214	-0.0976991597411251	0.366	0.393	1
Tnfrsf10b	0.48121933523416	-0.212557099092013	0.033	0.04	1
Pigo	0.481230266446757	-0.188639008395123	0.139	0.15	1
Gm47167	0.481241295962698	-0.118475438097982	0.127	0.14	1
Knl1	0.481255287845907	0.108265063936949	0.899	0.893	1
Insig1	0.481310393043991	-0.119380773114827	0.401	0.418	1
Mau2	0.481402708146131	0.0579325599761452	0.756	0.741	1
Cep97	0.481414365426285	-0.000686125254614756	0.437	0.422	1
Scly	0.481454312260382	0.125933043014615	0.347	0.335	1
Ndufs1	0.481628834217185	-0.0662850929688991	0.563	0.579	1
Vps33a	0.481763983952509	0.118708536570235	0.285	0.272	1
Rad9b	0.48180272377579	-0.520128950868362	0.081	0.091	1
Vrk3	0.48190625149254	-0.0879378097203204	0.498	0.516	1
Ccr8	0.482481651352431	0.418083504214578	0.094	0.107	1
Mitf	0.48263370419723	-0.31570243943807	0.033	0.04	1
Ciao1	0.482657324696034	-0.0207724478164779	0.353	0.382	1
Gm35037	0.482693557665706	0.251125213739332	0.096	0.085	1
2900041M22Rik	0.482711097409657	-0.112542584449101	0.112	0.126	1
Tafa3	0.482950900446354	-0.269929643857056	0.073	0.084	1
Uba5	0.483021618248558	-0.0869590289118819	0.47	0.494	1
Fam8a1	0.483144973681727	-0.240213631739793	0.191	0.204	1
Emc9	0.483169954577861	-0.155272945692566	0.211	0.225	1
Cyth3	0.483207319498143	0.0545257334441516	0.289	0.275	1
Prps1	0.483277132381174	0.0856107669343441	0.569	0.564	1
Psmd10	0.48339962082574	-0.07171070006846	0.523	0.538	1
Gls	0.483534745365943	0.00642527317284269	0.98	0.971	1
Kctd13	0.483698559861824	0.0570461587038646	0.238	0.22	1
Polr1a	0.483734255896306	0.151276295814217	0.347	0.337	1
Gm56543	0.483812403144872	0.306598754344679	0.122	0.111	1
Oas1b	0.48397888130734	0.280454778358288	0.122	0.111	1
3300005D01Rik	0.484308320241107	0.037010910046158	0.053	0.062	1
Ywhaq	0.484372086620162	0.00984927226107368	0.993	0.988	1
Clk2	0.484672739023386	0.0276849492517436	0.406	0.383	1
Gm15675	0.484699043549374	-1.17632915889743	0.007	0.01	1
Afg3l1	0.484759559236636	0.0589610657751787	0.715	0.694	1
Lmf1	0.484771103929039	-0.179498566550728	0.219	0.236	1
2810429I04Rik	0.484835552429936	0.157105398594645	0.079	0.069	1
P4hb	0.484853364398652	-0.0216917790668405	0.914	0.903	1
Mllt11	0.484864795473327	0.320170736545599	0.231	0.22	1
Cct3	0.484995761973795	-0.0260042991796743	0.876	0.889	1
Gm17518	0.485283530329241	-1.54674049595488	0.007	0.01	1
Hmg20b	0.485504546867782	0.051326419785618	0.678	0.647	1
Ppp1r2	0.485553632161278	-0.0201102300012395	0.855	0.867	1
Pop5	0.485748314925361	-0.0272810609358469	0.827	0.851	1
Nars	0.485803246629484	-0.0610878676889131	0.82	0.825	1
Wdr45	0.485807684889533	-0.252554667633765	0.201	0.212	1
Nmnat1	0.485825088628963	0.169057462828871	0.099	0.088	1
Svip	0.485832492896008	-0.221366210405337	0.054	0.064	1
Prkar1b	0.485868398513553	-0.92912455621801	0.007	0.01	1
Gm50209	0.485868398513553	-0.727142089978675	0.007	0.01	1
Cyria	0.485878701223333	-0.155934399240436	0.211	0.228	1
AI480526	0.485994869549471	0.0505469737315825	0.206	0.186	1
Cflar	0.486033926265564	0.125753643692791	0.655	0.663	1
Dnal1	0.486097514722436	-0.431122313322666	0.046	0.055	1
Gm15527	0.486206100580769	-0.0939358866102111	0.026	0.033	1
Esyt2	0.486217190322692	-0.0303897038941687	0.96	0.964	1
1110004F10Rik	0.48642155991888	0.0649734699499462	0.906	0.923	1
Gm48954	0.486453647839771	-0.863372074083673	0.007	0.01	1
Gm44175	0.486871267355276	-0.00462558886788056	0.175	0.16	1
4930556I23Rik	0.487017766835242	0.908206951732256	0.003	0.001	1
Gm10561	0.487017766835242	1.35193319971679	0.003	0.001	1
Gm28818	0.487017766835242	0.966165058239242	0.003	0.001	1
Gm28277	0.487017766835242	1.38965760571272	0.003	0.001	1
Colgalt2	0.487017766835242	1.51344103120185	0.003	0.001	1
Dpt	0.487017766835242	1.36641256435119	0.003	0.001	1
Gm26801	0.487017766835242	1.38917612808396	0.003	0.001	1
Dhtkd1	0.487017766835242	0.777500985806412	0.003	0.001	1
Gm13380	0.487017766835242	0.967822609173413	0.003	0.001	1
Gm57456	0.487017766835242	0.976844716271761	0.003	0.001	1
Klhl23	0.487017766835242	1.3930392917001	0.003	0.001	1
Gm28494	0.487017766835242	0.821998696847448	0.003	0.001	1
Gm14089	0.487017766835242	1.2146489906209	0.003	0.001	1
Napb	0.487017766835242	0.968332569563219	0.003	0.001	1
Usp13	0.487017766835242	1.63058982746276	0.003	0.001	1
Igsf10	0.487017766835242	0.823601907872481	0.003	0.001	1
She	0.487017766835242	2.71007832366261	0.003	0.001	1
Gm43585	0.487017766835242	1.24354331142351	0.003	0.001	1
Gm57080	0.487017766835242	1.62018380667495	0.003	0.001	1
Cachd1	0.487017766835242	1.04866272264588	0.003	0.001	1
Dnali1	0.487017766835242	1.95672045786278	0.003	0.001	1
E330017L17Rik	0.487017766835242	0.940460354306514	0.003	0.001	1
Rab42	0.487017766835242	1.02068712123161	0.003	0.001	1
Gm54266	0.487017766835242	0.904031153300321	0.003	0.001	1
Myl2	0.487017766835242	0.969980990434816	0.003	0.001	1
Gm57265	0.487017766835242	1.30741771979443	0.003	0.001	1
Rbakdn	0.487017766835242	0.974283964109281	0.003	0.001	1
Ssmem1	0.487017766835242	1.04411063455273	0.003	0.001	1
Il17rc	0.487017766835242	1.16318434921243	0.003	0.001	1
Vmn2r29	0.487017766835242	1.18041591310149	0.003	0.001	1
Ptgir	0.487017766835242	1.20079243596788	0.003	0.001	1
Dll3	0.487017766835242	1.56746100953801	0.003	0.001	1
Gm44709	0.487017766835242	1.16631519109515	0.003	0.001	1
Gm57227	0.487017766835242	1.58652269239783	0.003	0.001	1
Acp4	0.487017766835242	1.2133998256947	0.003	0.001	1
Arhgef17	0.487017766835242	1.06210110953557	0.003	0.001	1
Or13a18	0.487017766835242	1.14559802788451	0.003	0.001	1
Gm15350	0.487017766835242	0.85818316291649	0.003	0.001	1
Gm45576	0.487017766835242	1.09971004520055	0.003	0.001	1
4732419C18Rik	0.487017766835242	2.05994013264208	0.003	0.001	1
Cnn1	0.487017766835242	1.0263072169307	0.003	0.001	1
Pknox2	0.487017766835242	0.915031093310766	0.003	0.001	1
Kbtbd13	0.487017766835242	1.5481488709693	0.003	0.001	1
Unc13c	0.487017766835242	1.14141911720886	0.003	0.001	1
Trim43c	0.487017766835242	0.96912809606079	0.003	0.001	1
Gm47409	0.487017766835242	0.879136413056695	0.003	0.001	1
Gm28729	0.487017766835242	1.15688509457396	0.003	0.001	1
Arpp21	0.487017766835242	1.1378071310978	0.003	0.001	1
Gm16364-ENSMUSG00000087014	0.487017766835242	1.322269987578	0.003	0.001	1
Reep6	0.487017766835242	1.47174743640199	0.003	0.001	1
Gm47839	0.487017766835242	1.14809588237714	0.003	0.001	1
4933426K07Rik	0.487017766835242	1.17687415230817	0.003	0.001	1
Pmp22	0.487017766835242	0.961193588598237	0.003	0.001	1
Gm11670	0.487017766835242	1.46790689009148	0.003	0.001	1
Dnai2	0.487017766835242	2.28400269970211	0.003	0.001	1
Gm11772	0.487017766835242	1.38088131713191	0.003	0.001	1
Gm40375	0.487017766835242	0.991122455656321	0.003	0.001	1
Gm48617	0.487017766835242	1.06791841778831	0.003	0.001	1
1700081N11Rik	0.487017766835242	1.24995713296413	0.003	0.001	1
4930423D22Rik	0.487017766835242	1.27323983250304	0.003	0.001	1
Inhba	0.487017766835242	1.07879443905913	0.003	0.001	1
2010001K21Rik	0.487017766835242	1.25237191345219	0.003	0.001	1
Shc3	0.487017766835242	0.882817984543433	0.003	0.001	1
Irx2	0.487017766835242	1.25697804189388	0.003	0.001	1
Ankrd34b	0.487017766835242	1.24905735542705	0.003	0.001	1
Gm15287	0.487017766835242	1.56289917674856	0.003	0.001	1
Gm52992	0.487017766835242	1.3590598905505	0.003	0.001	1
Dnah1	0.487017766835242	1.15656664093751	0.003	0.001	1
Gm35823	0.487017766835242	1.0310147372662	0.003	0.001	1
Gm48975	0.487017766835242	1.31283203484087	0.003	0.001	1
Traj37	0.487017766835242	1.21742858546174	0.003	0.001	1
Blk	0.487017766835242	1.21202635900057	0.003	0.001	1
C9	0.487017766835242	1.73528566828549	0.003	0.001	1
Osmr	0.487017766835242	0.885594480226638	0.003	0.001	1
Col14a1	0.487017766835242	1.10792251535765	0.003	0.001	1
D030024E09Rik	0.487017766835242	2.21102593122501	0.003	0.001	1
Scn8a	0.487017766835242	1.22896331599848	0.003	0.001	1
Robo2	0.487017766835242	1.00391742918	0.003	0.001	1
Clic6	0.487017766835242	4.63238173041979	0.003	0.001	1
Meiob	0.487017766835242	1.3916421947657	0.003	0.001	1
Gm26672	0.487017766835242	1.1708155854586	0.003	0.001	1
Zfp532	0.487017766835242	1.26810638241071	0.003	0.001	1
Nrap	0.487017766835242	1.630089686007	0.003	0.001	1
Scml2	0.487017766835242	1.49786756944676	0.003	0.001	1
Bmx	0.487017766835242	1.78028989194884	0.003	0.001	1
Usp9y	0.487017766835242	1.42325324273096	0.003	0.001	1
Bcar3	0.487039278044519	-2.75234080299562	0.007	0.01	1
Col23a1	0.487130721945523	-0.804943766896336	0.035	0.042	1
Map7d1	0.487255134212449	-0.0296855031277421	0.663	0.633	1
Gm14508	0.487289644123824	0.403147798276567	0.114	0.103	1
Lsm10	0.487295676067396	-0.0228344663508421	0.384	0.366	1
Fggy	0.487331853801	-0.235179529084321	0.021	0.027	1
Tmem203	0.48733507506737	-0.181193486399351	0.218	0.233	1
Gm34885	0.487625288863581	-0.951053800558847	0.007	0.01	1
Gm57374	0.487625288863581	-1.00608003980346	0.007	0.01	1
Alkbh7	0.48770761902474	-0.162743118066762	0.21	0.224	1
Cdc42bpb	0.487748700251314	-0.411400063313979	0.028	0.035	1
Tmem126b	0.48775557321883	-0.130107974532409	0.254	0.273	1
Ybey	0.488008316215341	0.0214580452270345	0.061	0.052	1
Elof1	0.488021579250482	0.000279521179167297	0.88	0.853	1
Khdc1a	0.488136736559277	0.653660219094489	0.003	0.001	1
Mfsd9	0.488136736559277	1.14348014654051	0.003	0.001	1
Gm28151	0.488136736559277	0.745623418848805	0.003	0.001	1
Gm57135	0.488136736559277	0.791072135417511	0.003	0.001	1
Gm7967	0.488136736559277	0.751636150899238	0.003	0.001	1
Gm26781	0.488136736559277	0.656220433744685	0.003	0.001	1
Dusp27	0.488136736559277	1.03808544344209	0.003	0.001	1
Gm2453	0.488136736559277	0.624610705022699	0.003	0.001	1
Adamts4	0.488136736559277	1.05816159494177	0.003	0.001	1
Becn2	0.488136736559277	0.998669914032281	0.003	0.001	1
Gm34068	0.488136736559277	2.21010617580403	0.003	0.001	1
Entpd2	0.488136736559277	0.556493769130371	0.003	0.001	1
Gm13524	0.488136736559277	0.716761998023605	0.003	0.001	1
Tnfaip6	0.488136736559277	0.755196376555517	0.003	0.001	1
Gm13565	0.488136736559277	0.606857340345789	0.003	0.001	1
Gm13938	0.488136736559277	0.983191300994518	0.003	0.001	1
Grem1	0.488136736559277	0.762285315935798	0.003	0.001	1
Fsip1	0.488136736559277	1.11263238218009	0.003	0.001	1
Ccn5	0.488136736559277	0.619620408714176	0.003	0.001	1
Efna4	0.488136736559277	0.75523988663454	0.003	0.001	1
S100a16	0.488136736559277	0.790105236970117	0.003	0.001	1
Terc	0.488136736559277	0.695634773176184	0.003	0.001	1
Gm42868	0.488136736559277	0.890868681977646	0.003	0.001	1
Gm12843	0.488136736559277	1.17867353561532	0.003	0.001	1
Gjb3	0.488136736559277	1.0825012399337	0.003	0.001	1
Kcnh2	0.488136736559277	0.808423743103096	0.003	0.001	1
Gm42849	0.488136736559277	0.71133676974293	0.003	0.001	1
Tmprss11d	0.488136736559277	0.680917492011831	0.003	0.001	1
Gm17122	0.488136736559277	0.578414111260815	0.003	0.001	1
4930404A12Rik	0.488136736559277	0.893487332194516	0.003	0.001	1
Cadps2	0.488136736559277	0.572261323939843	0.003	0.001	1
Prr15	0.488136736559277	0.819641034795616	0.003	0.001	1
4930533I22Rik	0.488136736559277	1.1027479391195	0.003	0.001	1
Dnah6	0.488136736559277	1.36962992694348	0.003	0.001	1
Gm26636	0.488136736559277	0.749916510437069	0.003	0.001	1
Gm56929	0.488136736559277	0.784511596539893	0.003	0.001	1
Nell1	0.488136736559277	0.693236857893063	0.003	0.001	1
Cyp2e1	0.488136736559277	0.738849968941665	0.003	0.001	1
Gm7706	0.488136736559277	0.680266481428898	0.003	0.001	1
2810404M03Rik	0.488136736559277	1.29051467880289	0.003	0.001	1
Or7e177	0.488136736559277	0.914041107460402	0.003	0.001	1
Gm48284	0.488136736559277	0.762648757595813	0.003	0.001	1
Gm47232	0.488136736559277	0.688154740119903	0.003	0.001	1
Gm10646	0.488136736559277	0.663138453268493	0.003	0.001	1
Gm29395	0.488136736559277	1.02437792137604	0.003	0.001	1
Ephb1	0.488136736559277	0.826662393572039	0.003	0.001	1
Gm33858	0.488136736559277	0.865780057182501	0.003	0.001	1
Gm47121	0.488136736559277	1.62961172739501	0.003	0.001	1
Gm53617	0.488136736559277	1.11884758495568	0.003	0.001	1
Rsph4a	0.488136736559277	0.591050761425774	0.003	0.001	1
Gm47956	0.488136736559277	0.853226618673658	0.003	0.001	1
Gm57396	0.488136736559277	0.968282464796121	0.003	0.001	1
Gm12088	0.488136736559277	0.852350490732923	0.003	0.001	1
Gm12147	0.488136736559277	0.868107250961725	0.003	0.001	1
Il3	0.488136736559277	0.616798799583455	0.003	0.001	1
Acsl6	0.488136736559277	0.771085500364038	0.003	0.001	1
Slc6a4	0.488136736559277	0.875079853384423	0.003	0.001	1
Chad	0.488136736559277	0.819734026688892	0.003	0.001	1
Matn3	0.488136736559277	1.10951320529246	0.003	0.001	1
Gm40893	0.488136736559277	0.678439445499234	0.003	0.001	1
Dlk1	0.488136736559277	0.578638305967983	0.003	0.001	1
Chrm3	0.488136736559277	1.71003236682507	0.003	0.001	1
Hfe	0.488136736559277	0.60521388029692	0.003	0.001	1
Gm32184	0.488136736559277	0.917651534571382	0.003	0.001	1
1700112M02Rik	0.488136736559277	0.82890628167768	0.003	0.001	1
Trav9n-4	0.488136736559277	0.955989264138552	0.003	0.001	1
Traj45	0.488136736559277	0.701702779157673	0.003	0.001	1
Gm19276	0.488136736559277	0.454721408086506	0.003	0.001	1
1700027A07Rik	0.488136736559277	0.682824106153924	0.003	0.001	1
Gm56702	0.488136736559277	0.72878002204402	0.003	0.001	1
A130051J06Rik	0.488136736559277	0.960775632767318	0.003	0.001	1
Gm33696	0.488136736559277	0.922555201107699	0.003	0.001	1
Apod	0.488136736559277	0.712970765275077	0.003	0.001	1
Dppa2	0.488136736559277	1.33602171222132	0.003	0.001	1
Cadm2	0.488136736559277	0.693080944420021	0.003	0.001	1
Rnf151	0.488136736559277	1.64878409046401	0.003	0.001	1
H2-Eb2	0.488136736559277	0.94441755711732	0.003	0.001	1
Gm16181	0.488136736559277	1.58248364831041	0.003	0.001	1
Gm20478	0.488136736559277	0.630175383982516	0.003	0.001	1
Trim15	0.488136736559277	0.752192063908939	0.003	0.001	1
Ptk7	0.488136736559277	0.627675958965598	0.003	0.001	1
Gm15978	0.488136736559277	0.587582696897473	0.003	0.001	1
Pcdhgb7	0.488136736559277	1.45207838380491	0.003	0.001	1
Best1	0.488136736559277	0.671938076787265	0.003	0.001	1
Gm29863	0.488136736559277	0.832788675972316	0.003	0.001	1
Golga7b	0.488136736559277	0.467947868028867	0.003	0.001	1
Sema4g	0.488136736559277	1.11097258160473	0.003	0.001	1
Zfp185	0.488136736559277	1.00501070054797	0.003	0.001	1
Xlr3a	0.488136736559277	1.01783538763149	0.003	0.001	1
Luzp4	0.488136736559277	0.673426738291637	0.003	0.001	1
Lag3	0.48814842787416	0.155242536618122	0.96	0.934	1
Ntn1	0.488211680031906	-0.94224637781063	0.007	0.01	1
Ptcra	0.488211680031906	-0.840022356680008	0.007	0.01	1
Nr4a1	0.488414797534861	0.176897916168259	0.797	0.782	1
Ccdc134	0.488468322379822	-0.121622441711818	0.216	0.236	1
Trappc10	0.488482498566876	-0.102697013604965	0.619	0.626	1
Cbx8	0.488641292832035	0.232096849994186	0.167	0.153	1
Plekhb2	0.488662213743635	0.0369662968616713	0.624	0.594	1
Rprd1b	0.488672741732441	-0.0847572687325653	0.69	0.697	1
Nav1	0.488760500251239	-0.261671772903273	0.064	0.074	1
Gm15232	0.488981969572346	-0.0565984197455798	0.172	0.188	1
Tmem176a	0.489117127256382	-0.378880953800945	0.017	0.022	1
Gm47438	0.489218272232412	-0.317035980794776	0.048	0.056	1
Gm29018	0.489257091467261	0.316360844903546	0.003	0.001	1
Wnt6	0.489257091467261	0.31007306415919	0.003	0.001	1
Gm10553	0.489257091467261	0.444537966804969	0.003	0.001	1
Gm57145	0.489257091467261	0.418500349633812	0.003	0.001	1
Pcp4l1	0.489257091467261	0.671085478550337	0.003	0.001	1
Nectin4	0.489257091467261	0.542688073246686	0.003	0.001	1
Kynu	0.489257091467261	-0.216625169881868	0.003	0.001	1
Lypd6	0.489257091467261	0.542481203346884	0.003	0.001	1
Defb25	0.489257091467261	-0.616835264008603	0.003	0.001	1
Gm37933	0.489257091467261	0.328742630415811	0.003	0.001	1
Gm35439	0.489257091467261	0.492537271131704	0.003	0.001	1
Gm20627	0.489257091467261	-0.474722949701133	0.003	0.001	1
Adh7	0.489257091467261	0.504737375143085	0.003	0.001	1
Ttll7	0.489257091467261	0.55892050911835	0.003	0.001	1
9530080O11Rik	0.489257091467261	0.225499239764102	0.003	0.001	1
Gm31125	0.489257091467261	0.334973855101565	0.003	0.001	1
Tnfrsf25	0.489257091467261	0.531843286384439	0.003	0.001	1
Rnf207	0.489257091467261	-0.319673212461542	0.003	0.001	1
Cfap69	0.489257091467261	0.28546499738682	0.003	0.001	1
Cgref1	0.489257091467261	-0.149435660472753	0.003	0.001	1
Htra3	0.489257091467261	0.577151731657027	0.003	0.001	1
Gm13833	0.489257091467261	0.711974396115767	0.003	0.001	1
Qrfprl	0.489257091467261	0.334293821716065	0.003	0.001	1
Sftpb	0.489257091467261	-0.0809003469782992	0.003	0.001	1
Lbx2	0.489257091467261	0.0316269870586385	0.003	0.001	1
Gm57002	0.489257091467261	0.422938755251056	0.003	0.001	1
Ghrl	0.489257091467261	0.670911381385517	0.003	0.001	1
Ccdc8	0.489257091467261	0.523939841557785	0.003	0.001	1
Gipr	0.489257091467261	0.144167984994444	0.003	0.001	1
Exoc3l2	0.489257091467261	-4.54150537424818	0.003	0.001	1
Entrep2	0.489257091467261	-0.335867569882858	0.003	0.001	1
Gm21269	0.489257091467261	0.512257361444906	0.003	0.001	1
St8sia2	0.489257091467261	-1.49919897993371	0.003	0.001	1
Gm32647	0.489257091467261	-3.14673308967961	0.003	0.001	1
Chst15	0.489257091467261	-0.220632878253491	0.003	0.001	1
Fank1	0.489257091467261	0.325486977842329	0.003	0.001	1
Gm45570	0.489257091467261	0.344276585533615	0.003	0.001	1
Lpcat2	0.489257091467261	0.464574423634371	0.003	0.001	1
Deup1	0.489257091467261	0.407396336680503	0.003	0.001	1
Gm57035	0.489257091467261	0.349331054589147	0.003	0.001	1
Tmod2	0.489257091467261	0.477388637210528	0.003	0.001	1
Esyt3	0.489257091467261	0.418801430968096	0.003	0.001	1
Gm47106	0.489257091467261	0.180526302908125	0.003	0.001	1
Tdgf1	0.489257091467261	0.0353991503545865	0.003	0.001	1
4933432G23Rik	0.489257091467261	-0.513143096106313	0.003	0.001	1
Gm47043	0.489257091467261	-0.200856971740393	0.003	0.001	1
Klhl40	0.489257091467261	0.338897660962457	0.003	0.001	1
Gm47140	0.489257091467261	0.253185551970681	0.003	0.001	1
Rnf217	0.489257091467261	0.622982254808579	0.003	0.001	1
Mfsd4b1	0.489257091467261	0.368091143984216	0.003	0.001	1
Slc5a4b	0.489257091467261	0.00786917327604275	0.003	0.001	1
Gm47944	0.489257091467261	-2.71523529716765	0.003	0.001	1
Gm34574	0.489257091467261	0.532328887943502	0.003	0.001	1
Gm29685	0.489257091467261	0.619226673069632	0.003	0.001	1
Abca13	0.489257091467261	0.147476500393079	0.003	0.001	1
Gm12132	0.489257091467261	0.264783604392043	0.003	0.001	1
Gm39816	0.489257091467261	0.360038465980143	0.003	0.001	1
Gfpt2	0.489257091467261	0.372316798756999	0.003	0.001	1
Gm11201	0.489257091467261	0.264416502181398	0.003	0.001	1
Asb16	0.489257091467261	-0.673546440915179	0.003	0.001	1
4732490B19Rik	0.489257091467261	0.422891777284908	0.003	0.001	1
Gm47713	0.489257091467261	0.428335868158763	0.003	0.001	1
Lrfn5	0.489257091467261	0.0675423045375698	0.003	0.001	1
Gm56526	0.489257091467261	0.536298674399554	0.003	0.001	1
Gm56510	0.489257091467261	0.508505602414362	0.003	0.001	1
Spock1	0.489257091467261	0.739987402595369	0.003	0.001	1
4931407E12Rik	0.489257091467261	-0.0689502563003446	0.003	0.001	1
Slc22a17	0.489257091467261	0.165875772590431	0.003	0.001	1
Gm56758	0.489257091467261	0.630339635458107	0.003	0.001	1
Defb42	0.489257091467261	0.213534173459965	0.003	0.001	1
Zic5	0.489257091467261	0.605778173106384	0.003	0.001	1
Samd12	0.489257091467261	0.602215678717361	0.003	0.001	1
E130310I04Rik	0.489257091467261	0.03184305180522	0.003	0.001	1
Gm15713	0.489257091467261	0.199622876777047	0.003	0.001	1
Dnajc28	0.489257091467261	0.347072394634371	0.003	0.001	1
Npw	0.489257091467261	0.227201001480148	0.003	0.001	1
Gm17705	0.489257091467261	-0.199919433089587	0.003	0.001	1
Gm49871	0.489257091467261	-0.872468428815451	0.003	0.001	1
Epb41l3	0.489257091467261	0.505591805166513	0.003	0.001	1
A330093E20Rik	0.489257091467261	0.653902567675286	0.003	0.001	1
Gm32342	0.489257091467261	0.563117567507486	0.003	0.001	1
Ina	0.489257091467261	0.448383612383616	0.003	0.001	1
Gm16189	0.489257091467261	0.509757239573078	0.003	0.001	1
Mageh1	0.489257091467261	0.55943833368869	0.003	0.001	1
Zfp90	0.489288516736069	-0.130522650215193	0.096	0.107	1
Pdgfa	0.489385602351955	-1.02948642067623	0.007	0.01	1
Slc22a27	0.489385602351955	-0.565416722207101	0.007	0.01	1
Asxl1	0.489405995532419	-0.00691491069352823	0.832	0.844	1
Nup85	0.489450754994367	-0.0873495821015111	0.535	0.538	1
Zfp788	0.489492665150025	0.011380392442093	0.17	0.186	1
Slirp	0.489532325224977	0.0888011268108855	0.728	0.72	1
Tagap	0.489607991048154	-0.21703242399589	0.3	0.318	1
Pigm	0.489670903440935	-0.197174715615118	0.186	0.199	1
Prkci	0.489719197014377	0.0513957499605668	0.135	0.121	1
Tjap1	0.489791251816382	0.101658546874717	0.399	0.386	1
1700019L13Rik	0.489875094817558	-0.0739277654522521	0.068	0.058	1
Palm3	0.489973132969392	-0.582566136280979	0.007	0.01	1
Gm4189	0.489973132969392	-0.543597283178061	0.007	0.01	1
Fancb	0.489990374493749	-0.0447693063609544	0.129	0.143	1
9030025P20Rik	0.490310181425073	-0.236403377950594	0.033	0.04	1
Ube2n	0.490358127370971	0.0413059149186541	0.955	0.961	1
Ctsc	0.490408293605793	-0.02784167444423	0.795	0.776	1
Gm30262	0.490429066009897	-0.258377128598154	0.104	0.116	1
Arap2	0.490455192754019	0.0591079357684214	0.809	0.806	1
Gm42809	0.490561042867518	-0.627028633797993	0.007	0.01	1
1700112J16Rik	0.490561042867518	-0.476647695317255	0.007	0.01	1
Cttn	0.490561042867518	-0.0916306464785661	0.007	0.01	1
Syt16	0.490561042867518	-0.529679551162523	0.007	0.01	1
Psrc1	0.490838759043198	-0.349673052796404	0.102	0.113	1
Chaer1	0.491065751553307	-0.0247326670303809	0.066	0.056	1
Ppp2r5a	0.491097457003119	-0.0673598915879725	0.838	0.85	1
Npdc1	0.491149331777098	-0.733351082127419	0.007	0.01	1
Gm1123	0.491149331777098	-0.868823397303268	0.007	0.01	1
Zfp105	0.491149331777098	-0.489136580623742	0.007	0.01	1
Gm56706	0.491149331777098	-0.479188069215911	0.007	0.01	1
Atp13a5	0.491149331777098	-0.562763187788473	0.007	0.01	1
Zfp386	0.491206602677996	-0.24484331095528	0.356	0.368	1
Pank2	0.491229660976732	0.132069437084981	0.785	0.783	1
4833445I07Rik	0.49152664770551	0.443157278489452	0.051	0.043	1
Wwp2	0.491566489243737	-0.0174336123139278	0.774	0.825	1
B3galt4	0.491638685664175	-0.240600996238935	0.107	0.12	1
Podn	0.491737999428061	-0.367673317822461	0.007	0.01	1
Traj40	0.491737999428061	-0.402098045339605	0.007	0.01	1
Ccdc115	0.491788816252598	0.0804728051577397	0.454	0.442	1
4930520O04Rik	0.491862450587445	-0.420321332634584	0.017	0.022	1
Ermp1	0.491999500420132	0.0964704462575661	0.318	0.296	1
Gm7030	0.492044185907164	0.203394789442947	0.054	0.046	1
Gm56632	0.492194249652931	-0.114611337199672	0.021	0.027	1
Pals2	0.492276723015471	0.109150155692478	0.67	0.658	1
Celsr1	0.492307056228737	0.302352321256705	0.312	0.299	1
Kif7	0.4923270455495	-0.288664485928754	0.007	0.01	1
4933424G05Rik	0.4923270455495	-0.0404034660180548	0.007	0.01	1
Bag4	0.492509080111494	-0.16226311020701	0.493	0.506	1
Ylpm1	0.492583602240046	0.0216748290345583	0.723	0.708	1
Zscan29	0.492623690113222	0.126974645883939	0.208	0.192	1
Coasy	0.4926824006184	0.0695291482611169	0.231	0.214	1
Clcn4	0.492692659726331	0.138279374927669	0.426	0.418	1
Pde1c	0.492711688736395	-0.33263983225174	0.046	0.055	1
Ttc26	0.492916469869672	-0.355140510578436	0.007	0.01	1
Gm49999	0.492916469869672	-0.668931434452626	0.007	0.01	1
Gm10069	0.492986657135067	-0.480901748430562	0.028	0.035	1
Coil	0.49302754706974	-0.114776889116469	0.348	0.367	1
Stt3b	0.49308380008177	-0.00528760054353139	0.899	0.909	1
Ap3m1	0.493162218535949	0.0403261885724204	0.373	0.36	1
Gphn	0.493202519243826	-0.0593499645010955	0.835	0.87	1
Rapgef5	0.493350704746368	-0.130239427267483	0.054	0.064	1
Pou2f2	0.493379657793252	-0.256457851459694	0.198	0.212	1
Mbd3	0.493426657717396	-0.0829172931001418	0.787	0.799	1
Lrrc19	0.493434911484289	-0.30632224720534	0.017	0.022	1
Hsd17b4	0.493503705903051	0.225929902520559	0.305	0.293	1
Gm9744	0.493506272115999	-0.350777396052853	0.007	0.01	1
Pmel	0.493506272115999	-0.393864978200946	0.007	0.01	1
A630014C17Rik	0.493506272115999	-0.516793095200359	0.007	0.01	1
Tbl2	0.493612197959661	-0.0628918206306495	0.223	0.241	1
Rdh11	0.49363557891448	0.174788980806641	0.295	0.288	1
Tmem131	0.493702305803571	-0.0299819024565953	0.579	0.566	1
Pdrg1	0.493765133775019	-0.0671490562729074	0.525	0.545	1
Ppwd1	0.493957965760729	0.147403044166478	0.625	0.62	1
Zfp143	0.493965498265925	-0.0488745954046605	0.338	0.357	1
Scfd2	0.493970730768632	-0.0828896682466749	0.624	0.666	1
Phldb1	0.494079269828875	-0.597371957212876	0.043	0.051	1
Gm29561	0.494096452015067	-0.517805445426602	0.007	0.01	1
Klra17	0.494096452015067	0.303377663441549	0.007	0.01	1
Ncapd3	0.494097434452835	0.0930271156282632	0.936	0.931	1
Klra5	0.494176088620192	0.183706033297708	0.041	0.049	1
Mfge8	0.494182641020036	-0.343516235219184	0.172	0.185	1
Gm32031	0.49430351810662	-0.223324028271318	0.048	0.056	1
Ciao3	0.494574356580538	-0.205567063516124	0.158	0.172	1
Gm20522	0.494656007798542	-1.02772186659736	0.012	0.016	1
Gm12503	0.494687009292625	-0.218075585245203	0.007	0.01	1
Rhd	0.494687009292625	-0.123102281504656	0.007	0.01	1
H2-T24	0.49473426766001	0.138635465901711	0.089	0.078	1
Atp5e	0.494771971216658	-0.0290961380272154	0.998	0.999	1
Pim1	0.495054434154075	0.116887301768206	0.913	0.935	1
Zbtb3	0.495277943673591	-0.280765012603112	0.007	0.01	1
Zdhhc14	0.49532548210807	-0.451959524404156	0.069	0.079	1
Exoc8	0.495330067512149	0.1351058903205	0.116	0.103	1
Gpr18	0.495335371878103	0.156942795219436	0.358	0.344	1
Calm1	0.495381893063303	0.0286091259325563	1	0.999	1
Vat1	0.495420090736518	-0.291830105185994	0.086	0.095	1
4930522L14Rik	0.49543305856311	0.0678087676654644	0.163	0.15	1
Zranb3	0.495478078869853	-0.087101700843852	0.399	0.421	1
Mettl14	0.495592941928959	0.19178424520519	0.302	0.29	1
Pxmp4	0.495746126591049	-0.154590761674102	0.201	0.215	1
Tcea2	0.495798640962714	-0.568122155381328	0.017	0.022	1
Sipa1l3	0.495813249054718	0.249457230494474	0.266	0.256	1
Ptpn4	0.495823499620865	0.0946390134510091	0.658	0.669	1
Gm48696	0.495908153658309	-0.104872134908255	0.101	0.113	1
Gm44752	0.496028665870535	0.224884259815717	0.076	0.066	1
Arl5c	0.496143079036849	0.0052911055668643	0.068	0.078	1
Trim25	0.496191005855003	0.0478427788953051	0.583	0.574	1
Rhbdd1	0.496341749468346	0.0751699300941537	0.414	0.413	1
Tmem106c	0.496387097905381	0.0980188911334867	0.257	0.28	1
Gm20036	0.496518603904208	-0.626075016809791	0.023	0.029	1
Nlgn2	0.496524065192012	-0.0280100794595137	0.056	0.048	1
Lacc1	0.496544330223878	-0.135741270168082	0.063	0.053	1
Irf5	0.496615366193756	0.29956369020699	0.231	0.224	1
Napepld	0.496777102943725	0.243393207789612	0.05	0.042	1
Pikfyve	0.496836477355446	0.0655059862993026	0.145	0.13	1
Ncf1	0.496865051553818	-0.147245262016391	0.106	0.117	1
Gm33104	0.496879840195672	0.0163806512200495	0.586	0.562	1
Scrib	0.496916083616131	0.0207601127748349	0.239	0.221	1
Ctsz	0.497051199275037	0.10624154259322	0.35	0.331	1
Endod1	0.497341629358183	0.0427605230935499	0.632	0.632	1
Cep164	0.497396687054791	0.102454400682354	0.269	0.253	1
Gm46563	0.49743843394149	-0.840901479114756	0.012	0.016	1
Cdc37l1	0.49747758228955	-0.0678212644384578	0.517	0.533	1
Rnf6	0.497715893588332	0.0696946461880819	0.601	0.582	1
Syne3	0.497943550417037	-0.126343165856124	0.348	0.364	1
Btbd10	0.49796666236932	-0.0789982881377823	0.706	0.718	1
A930015D03Rik	0.498008326809636	-0.119487746824688	0.488	0.513	1
E230029C05Rik	0.498134404940756	0.0455414990029863	0.254	0.273	1
Tmem248	0.498221751307669	-0.093608618014532	0.754	0.744	1
Gm43062	0.498238262443131	0.622342977385426	0.007	0.01	1
D030016M11Rik	0.498574571632737	0.177190812620896	0.086	0.075	1
Spcs1	0.498614783955311	-0.025075216922239	0.937	0.934	1
Usp14	0.498631978837128	0.0109809594602015	0.779	0.786	1
Prr7	0.498774996067052	-0.200098437159058	0.363	0.377	1
Gm20712	0.498959657276968	-0.547198133137105	0.017	0.022	1
Ptgr1	0.49920571689414	-0.462482318958155	0.043	0.051	1
Nsd3	0.499238322713336	0.00761493919637068	0.998	0.997	1
Pak6	0.499240960279	0.202573679654991	0.096	0.085	1
Mex3d	0.499492584236307	0.0458283473268075	0.033	0.04	1
Uggt1	0.499493450408847	0.0535387825520504	0.797	0.789	1
Slc15a4	0.499666182991028	-0.0915481824181372	0.215	0.233	1
Slc25a36	0.499867818545226	-0.0774887802488966	0.568	0.582	1
Ube2d-ps	0.499918244913047	-0.021467713354564	0.205	0.221	1
Wrn	0.500235194326993	0.0445320629150994	0.673	0.672	1
Tmem33	0.500419207062473	0.0320685730029475	0.601	0.633	1
Zfp784	0.500448505400025	-0.596802831827764	0.03	0.036	1
B9d2	0.500522310184313	0.0805481058832691	0.551	0.54	1
Socs5	0.50055485424057	-0.0627445750781064	0.124	0.139	1
Il1b	0.500621335867881	-0.0864136984871653	0.035	0.042	1
Ice1	0.500676700890582	0.13311459251518	0.33	0.315	1
Gm34907	0.500692265224162	-0.127105246716896	0.041	0.049	1
Pnisr	0.500780108176058	0.000195054157638541	0.815	0.805	1
Tnnt1	0.500902577835639	0.160702874258387	0.074	0.065	1
Txndc15	0.500998704740655	0.0572438230072656	0.483	0.464	1
Ccdc85c	0.501055591519087	-0.14405765599227	0.028	0.035	1
Rapgef2	0.501541116436333	0.118463927663739	0.818	0.795	1
Ercc5	0.501920163159581	-0.0143897290964659	0.244	0.259	1
Calm3	0.501927982689819	0.0345277861367732	0.992	0.984	1
Ccdc18	0.501969091681714	0.142529805985271	0.386	0.38	1
Gm19557	0.501969490121587	-0.525262184094708	0.023	0.029	1
Irak1	0.501986210102537	0.00013190343516839	0.649	0.656	1
Lrrc56	0.502053766443709	0.515137216590721	0.026	0.033	1
Nedd4	0.502097871113841	0.0361416139323466	0.685	0.671	1
Cenpf	0.502339583454439	-0.161055964001286	0.855	0.84	1
Nae1	0.502415235697116	-0.0352365465990816	0.564	0.59	1
Gm13596	0.502561117444569	-0.523542605071029	0.012	0.016	1
A930016O22Rik	0.502561117444569	-0.505435555190105	0.012	0.016	1
Mkln1	0.502743993481273	0.0938832391849034	0.893	0.903	1
Slc25a42	0.502810484513143	-0.411801025805473	0.059	0.068	1
Trim27	0.502861867003217	-0.0252916616228852	0.723	0.733	1
Gm57152	0.502925938091583	0.124494411210948	0.017	0.022	1
Mdm2	0.50293543354572	-0.0109795853289154	0.832	0.831	1
Brd7	0.50302063765031	-0.100615349004123	0.748	0.777	1
Gm15503	0.503028195153684	-0.630680398238211	0.012	0.016	1
Spink2	0.503049190396585	0.446760959833059	0.05	0.042	1
Vps54	0.50306762533487	0.240039817460913	0.883	0.897	1
Orc2	0.503152826295531	-0.0828604214985652	0.535	0.561	1
Irf2bp2	0.503178117291663	-0.0632979625360334	0.454	0.478	1
Tprn	0.503221790547649	-0.178866714823138	0.13	0.145	1
Fam210b	0.503221790547649	-0.434702129256592	0.132	0.143	1
Yap1	0.503311432361058	0.35836710750859	0.05	0.042	1
4933427G23Rik	0.503331581897135	-0.216343165339733	0.048	0.056	1
Hpf1	0.503371355913113	0.0130039273022988	0.954	0.951	1
Sipa1l2	0.503465827906614	-0.215349621630201	0.229	0.241	1
Svbp	0.503520820198492	-0.0615817958893178	0.772	0.789	1
Gm43259	0.503530383741963	-0.00383363832497841	0.061	0.052	1
Pex11a	0.503757819708505	0.0368960613218565	0.021	0.027	1
Phf3	0.503767426999769	-0.0286446912727025	0.878	0.861	1
St3gal3	0.503924175482109	0.263921099756647	0.375	0.364	1
Gm4633	0.503981944927272	-0.0369548770156047	0.081	0.092	1
Ripk1	0.504015510854162	0.0745113991744005	0.672	0.66	1
Calcrl	0.504177505410422	-0.131448578644353	0.129	0.143	1
Lncppara	0.504212556396606	0.456778709683275	0.046	0.039	1
Fam174c	0.50431059039224	0.0285965696526134	0.248	0.228	1
Fgfr1op2	0.504372905168045	-0.0984228127264939	0.817	0.855	1
Fam118b	0.504524239175996	0.118967635317538	0.285	0.272	1
Gm36756	0.504647358338413	0.12168518432261	0.32	0.306	1
1810030O07Rik	0.504695057168975	-0.156934540034964	0.538	0.533	1
Tnp2	0.504698153084368	0.00604965754147635	0.101	0.113	1
Ogfod3	0.504964500868828	-0.274488948134358	0.124	0.134	1
Lrrc47	0.505002169641492	-0.0193768527786685	0.403	0.419	1
Tigit	0.505078369407836	0.100775908027966	0.177	0.165	1
Natd1	0.505143219687026	-0.197556039279049	0.175	0.186	1
Gm26982	0.505175926033647	0.155847853196251	0.058	0.049	1
Brcc3	0.505311973053825	0.0775935462459658	0.693	0.678	1
Nrp1	0.505359929275394	0.13320408680033	0.728	0.712	1
Tcf3	0.505723917107787	-0.0359162565637048	0.586	0.591	1
Zfp322a	0.505971117951476	0.214137864399348	0.246	0.234	1
Zfp655	0.506065694659886	-0.173777534489742	0.34	0.357	1
Tex261	0.506143492061493	0.0558188198800218	0.756	0.75	1
Man1a2	0.506199349275956	0.081408288704055	0.795	0.808	1
Gm12596	0.506262096587315	-0.16343483513218	0.168	0.185	1
Pdcl	0.506339686876273	0.0687052340631797	0.31	0.298	1
Zfp300	0.50636730602995	-0.568399758688009	0.05	0.058	1
Tbc1d25	0.506393789278141	0.121470408641029	0.129	0.117	1
Bud13	0.506518682923538	-0.0869523279225282	0.239	0.254	1
Tatdn3	0.506637765096729	-0.0930787738650318	0.097	0.11	1
Tmem70	0.506766258395329	0.0940588569053267	0.403	0.39	1
4930562F07Rik	0.506773058974535	-0.552968481014197	0.012	0.016	1
Gid4	0.506843308959195	0.122535755831273	0.403	0.387	1
Cdca7	0.50693211815292	-0.00125463249673441	0.314	0.296	1
1700113A16Rik	0.507035735892943	-0.0550196831047387	0.092	0.104	1
Psmd2	0.507111792379647	-0.0345989119355024	0.812	0.838	1
3300002A11Rik	0.507242195126836	-0.307170716499437	0.012	0.016	1
Gpd1	0.507242195126836	-0.474447547617282	0.012	0.016	1
Gdpd2	0.507242195126836	-0.682869785127159	0.012	0.016	1
Gpr89	0.507248312593852	-0.0059508054285442	0.399	0.373	1
Hs2st1	0.507252794373542	-0.0219371228686794	0.518	0.497	1
Elavl1	0.507297241752799	-0.0385899046453559	0.916	0.915	1
Zfp707	0.507319410189037	-0.158193400686027	0.205	0.221	1
Or2v1	0.50733942786519	0.189539067717903	0.091	0.081	1
Prpf19	0.507367163787679	0.034020760108879	0.607	0.594	1
Atg9a	0.507494857225284	0.0341732625919611	0.145	0.132	1
Ppp1r10	0.507551403183976	0.0343275032161754	0.564	0.559	1
Garnl3	0.507711559294239	0.164425546396483	0.012	0.016	1
Tac4	0.507711559294239	-0.113605520836664	0.012	0.016	1
U2surp	0.507815068114012	-0.0388059353324945	0.954	0.934	1
Slc39a9	0.507835405793486	0.189258586273157	0.356	0.34	1
Scaf11	0.507889209444327	0.0389565884008762	0.906	0.913	1
C1qb	0.507901445488391	0.410410888805171	0.056	0.065	1
Slc9a1	0.507980899401566	0.100016892529606	0.703	0.72	1
Mipol1	0.508193391887684	-0.132721606624898	0.361	0.386	1
Gm11335	0.508400029140306	-1.11001497566101	0.003	0.006	1
Cirop	0.508400029140306	-0.814281753076205	0.003	0.006	1
Gm56747	0.508400029140306	-1.15583034397769	0.003	0.006	1
Syce3	0.508400029140306	-2.02503271247053	0.003	0.006	1
Gm15657	0.508400029140306	-1.15354805669135	0.003	0.006	1
Psors1c2	0.508400029140306	-1.3763442057385	0.003	0.006	1
Fbh1	0.508514227934974	0.010015083327569	0.205	0.221	1
Gab2	0.508559940357138	-0.167062001054893	0.132	0.146	1
Ddx10	0.508575803657295	0.117602400863358	0.832	0.834	1
Klc3	0.508835549271908	0.128104715207208	0.17	0.156	1
Mypopos	0.508879678951634	0.0871412243846024	0.028	0.035	1
Nepro	0.509044412967183	-0.150140449660368	0.12	0.132	1
Srrm1	0.509139033562707	0.0315659192791142	0.995	0.987	1
Rreb1	0.5091699550684	-0.025833324201002	0.322	0.298	1
Gm28884	0.509210341301607	-0.703504923329801	0.003	0.006	1
Slc43a1	0.509210341301607	-1.3480592767354	0.003	0.006	1
Gm14019	0.509210341301607	-0.830687775917945	0.003	0.006	1
Gm48809	0.509210341301607	-1.22141944366337	0.003	0.006	1
ENSMUSG00000121513	0.509210341301607	-0.868163256640964	0.003	0.006	1
Gm31462	0.509210341301607	-1.01645186921586	0.003	0.006	1
Lrrtm2	0.509210341301607	-1.27715964293089	0.003	0.006	1
2610206C17Rik	0.509230192546653	-0.824405830649276	0.04	0.046	1
Eeig1	0.509470555280962	0.164868862144308	0.752	0.747	1
Slc2a8	0.509506778127446	0.0103474484923987	0.276	0.257	1
Opa3	0.509549413790292	-0.13185962426588	0.459	0.454	1
Fdx2	0.50988373200572	0.104484295995871	0.485	0.486	1
Adprh	0.509902699241411	0.0271999418151417	0.751	0.736	1
Ppm1g	0.509944666125858	0.0417306060402343	0.926	0.919	1
Qser1	0.509957524211142	0.419391773055242	0.142	0.158	1
Gm15872	0.510021329427798	-1.05090496784168	0.003	0.006	1
2310047K21Rik	0.510021329427798	-1.06690722999208	0.003	0.006	1
Gchfr	0.510021329427798	-1.14059587553349	0.003	0.006	1
Map3k6	0.510021329427798	-0.803328370214726	0.003	0.006	1
4632411P08Rik	0.510021329427798	-0.911635742916523	0.003	0.006	1
Cfap99	0.510021329427798	-0.925707938957722	0.003	0.006	1
Gm31224	0.510021329427798	-1.07543156699152	0.003	0.006	1
D030034A15Rik	0.510021329427798	-0.947682519198252	0.003	0.006	1
1110002J07Rik	0.510021329427798	-0.787133675709098	0.003	0.006	1
4921501I09Rik	0.510021329427798	-0.828234260716811	0.003	0.006	1
Mycn	0.510021329427798	-1.87670358217258	0.003	0.006	1
Gpr135	0.510021329427798	-0.67243589614132	0.003	0.006	1
9230104M06Rik	0.510021329427798	-0.730955711812083	0.003	0.006	1
Dsp	0.510021329427798	-1.29494433473625	0.003	0.006	1
2810403G07Rik	0.510021329427798	-1.15700759888772	0.003	0.006	1
Gm46565	0.510021329427798	-1.20807358594343	0.003	0.006	1
Lca5l	0.510021329427798	-0.694019610488986	0.003	0.006	1
1700030N03Rik	0.510021329427798	-0.850294721466435	0.003	0.006	1
Gm4219	0.510021329427798	-0.738624987303544	0.003	0.006	1
Rab33a	0.510021329427798	-0.919944282932172	0.003	0.006	1
Wnk3	0.510021329427798	-0.847058071474006	0.003	0.006	1
Frmpd4	0.510021329427798	-1.39205314634875	0.003	0.006	1
Gm46412	0.510148778517091	-0.0226492556654589	0.074	0.085	1
Rbms3	0.510221081358318	-0.164756598165732	0.048	0.056	1
Galntl6	0.510532524680423	0.179081010726719	0.012	0.016	1
Gm56806	0.510618532811859	-0.490356104658654	0.045	0.052	1
Cog7	0.510747990376101	0.221854457147063	0.125	0.114	1
Pex14	0.510762420587109	0.181282206224625	0.505	0.516	1
Pard3bos1	0.510832992787442	-1.22229045748363	0.003	0.006	1
Dnm1	0.510832992787442	-0.472611586291316	0.003	0.006	1
Gm13528	0.510832992787442	-0.591058331756518	0.003	0.006	1
Gm13572	0.510832992787442	-0.571611386493167	0.003	0.006	1
Platr8	0.510832992787442	-0.652507109717749	0.003	0.006	1
Gm12867	0.510832992787442	-0.582497272851393	0.003	0.006	1
Gm8879	0.510832992787442	-0.769259687738343	0.003	0.006	1
Hspb8	0.510832992787442	-0.738071850259363	0.003	0.006	1
Gm48903	0.510832992787442	-1.19013262989872	0.003	0.006	1
Fam124a	0.510832992787442	-1.01010365971586	0.003	0.006	1
Traj9	0.511003480979275	-0.0600531587720159	0.012	0.016	1
A930006K02Rik	0.511046692083068	0.119137535673162	0.153	0.169	1
4931414P19Rik	0.511084160847741	-0.108500124370547	0.063	0.072	1
Pdcd6	0.511114926337241	-0.0452050541314373	0.926	0.909	1
Mbd6	0.511187623967449	-0.0881329878376964	0.188	0.204	1
Mtx1	0.511228369773012	-0.0146354233969834	0.554	0.565	1
Slc25a47	0.511253275984317	0.316523439857471	0.045	0.038	1
Fam3a	0.511291089390592	0.0401525954643489	0.19	0.172	1
Gm9828	0.511388062472507	0.168577922270007	0.061	0.052	1
Cenpc1	0.511413295551651	-0.01363074364038	0.746	0.728	1
Srfbp1	0.511449290274626	-0.0507612065178031	0.347	0.363	1
Tpgs2	0.51149220791814	-0.0365752181215178	0.414	0.434	1
Exoc6b	0.511530071343575	0.153998484586952	0.459	0.449	1
D030040B21Rik	0.511645330646333	-0.536982559134292	0.003	0.006	1
Stk36	0.511645330646333	-0.604593355824314	0.003	0.006	1
Gm32200	0.511645330646333	-0.537874645739478	0.003	0.006	1
Osbpl6	0.511645330646333	-1.40294366119995	0.003	0.006	1
Bcas1	0.511645330646333	-0.318464600025795	0.003	0.006	1
Tmigd3	0.511645330646333	-0.509483026301749	0.003	0.006	1
Gm12524	0.511645330646333	-0.688707850242309	0.003	0.006	1
Gm11250	0.511645330646333	-0.457397359700861	0.003	0.006	1
Angptl7	0.511645330646333	-0.573231504194639	0.003	0.006	1
Gm8890	0.511645330646333	-0.436208680063392	0.003	0.006	1
Gm30003	0.511645330646333	-0.58159829544925	0.003	0.006	1
Slc28a1	0.511645330646333	-0.488194372005646	0.003	0.006	1
Itgad	0.511645330646333	0.653174214936605	0.003	0.006	1
Scart2	0.511645330646333	-0.164722938510323	0.003	0.006	1
Tspan32os	0.511645330646333	-0.841224876590413	0.003	0.006	1
Gm45833	0.511645330646333	-0.244387007467527	0.003	0.006	1
Ky	0.511645330646333	-0.517849135756398	0.003	0.006	1
Dlec1	0.511645330646333	-0.490060585037261	0.003	0.006	1
Gask1a	0.511645330646333	-0.492610888346024	0.003	0.006	1
Gm57392	0.511645330646333	-0.892279869564414	0.003	0.006	1
Gm48610	0.511645330646333	-0.562036276201325	0.003	0.006	1
Gm10479	0.511645330646333	-0.697281408690704	0.003	0.006	1
Gm26583	0.511645330646333	-0.323629909472253	0.003	0.006	1
Stab1	0.511645330646333	-0.409703851691775	0.003	0.006	1
Fermt2	0.511645330646333	-0.674665988730967	0.003	0.006	1
Ager	0.511645330646333	-0.444191485011842	0.003	0.006	1
Disc1	0.511692966526551	-0.108127855064742	0.363	0.377	1
Dlgap5	0.511779002958103	-0.0431654847911738	0.81	0.821	1
Bcor	0.51202683995523	-0.0214132264753732	0.616	0.627	1
Fam168b	0.512112948509029	0.0941753912629313	0.716	0.701	1
Gm13571	0.512394012713824	-0.444806510443543	0.03	0.036	1
Itgb3bp	0.512414121613669	-0.092962240041874	0.467	0.48	1
Efhc1	0.512458342267504	-0.68317018197282	0.003	0.006	1
4933439K11Rik	0.512458342267504	0.0487298905719982	0.003	0.006	1
Cacna1b	0.512458342267504	0.00155520832926914	0.003	0.006	1
Insm1	0.512458342267504	-0.618834625020196	0.003	0.006	1
Gm26981	0.512458342267504	-0.421485610283532	0.003	0.006	1
Tmprss9	0.512458342267504	0.149849276782152	0.003	0.006	1
Trav9-4	0.512458342267504	-0.772642880117927	0.003	0.006	1
Amot	0.512458342267504	-0.463791735281585	0.003	0.006	1
E2f2	0.512496036621856	0.116338970128467	0.637	0.626	1
Tesmin	0.512512573804416	0.391090366058296	0.017	0.022	1
Dhx16	0.512556761579366	-0.151026175741618	0.525	0.525	1
4933406J09Rik	0.512811933346566	0.170974724196114	0.054	0.046	1
Diaph2	0.51281733052049	-0.0121243029865252	0.847	0.835	1
Gm48089	0.51282357929064	-0.0267888758811607	0.061	0.052	1
Ift172	0.513056879194957	0.268046764699281	0.073	0.064	1
Stk35os1	0.513272026911225	-0.279591747850728	0.003	0.006	1
Gm14418	0.513272026911225	-0.246027924654086	0.003	0.006	1
Gm30092	0.513272026911225	-0.290154452400839	0.003	0.006	1
Sema3e	0.513272026911225	0.0109345736855753	0.003	0.006	1
Tuba3a	0.513272026911225	-0.37936067802917	0.003	0.006	1
Kcnq1	0.513272026911225	-0.3844156420415	0.003	0.006	1
Slc38a8	0.513272026911225	-0.556854013892806	0.003	0.006	1
Hap1	0.513272026911225	-0.698637381021863	0.003	0.006	1
Srp54b	0.513272026911225	-0.174064151886996	0.003	0.006	1
Gm56552	0.513272026911225	-0.163299478223814	0.003	0.006	1
Gm56536	0.513272026911225	-0.402349471380113	0.003	0.006	1
Ankdd1b	0.513272026911225	0.139844563728631	0.003	0.006	1
Lhfpl5	0.513272026911225	-0.369498822461496	0.003	0.006	1
1810014P07Rik	0.513272026911225	-0.207008991502989	0.003	0.006	1
Pcdhga12	0.513272026911225	-0.156423508479453	0.003	0.006	1
Gm28379	0.513328027258143	0.0861399250466062	0.059	0.051	1
Adam3	0.51332989217036	0.164422426846825	0.05	0.042	1
C1galt1c1	0.513436276115004	0.0095435270609503	0.231	0.211	1
Synj2bp	0.513832559134412	-0.0459598717919869	0.675	0.697	1
Scnm1	0.513869424601366	-0.0667458572877059	0.399	0.418	1
Alg12	0.513953417872671	0.0193539271039258	0.163	0.147	1
Gm57402	0.513987446130503	-0.0604074872407732	0.183	0.199	1
Dynlt2b	0.514016021813113	0.189218854431132	0.168	0.155	1
Apobec1	0.514055864646712	0.267006222886728	0.18	0.171	1
Hspg2	0.514086383835003	-0.09601519888328	0.003	0.006	1
Lgi2	0.514086383835003	0.777531381675036	0.003	0.006	1
Sox15	0.514086383835003	0.0590714122235267	0.003	0.006	1
Gm57390	0.514086383835003	0.104615719013784	0.003	0.006	1
Usp45	0.514234589252116	-0.382548360123588	0.269	0.28	1
Ttc39a	0.514244890023105	-0.373814681960885	0.03	0.036	1
H3c10	0.514401457280112	-0.292815489208849	0.054	0.064	1
Ndufa12	0.514690666646096	0.0344195378820675	0.916	0.913	1
Spcs3	0.514727901887457	-0.103118310613197	0.607	0.626	1
Or2k2	0.514901412293587	0.31650714840024	0.003	0.006	1
Gm42884	0.514901412293587	0.0518747969303863	0.003	0.006	1
Asprv1	0.514901412293587	0.132431831966048	0.003	0.006	1
Gm44836	0.514901412293587	0.130292519160347	0.003	0.006	1
Gm44674	0.514901412293587	-0.0586731690286806	0.003	0.006	1
Anxa4	0.514977749835184	0.154208289301712	0.347	0.332	1
Plcl1	0.515279943773908	0.106121235481299	0.309	0.338	1
Gm45871	0.515478722401984	0.0797405931518584	0.068	0.078	1
Cox19	0.515592873145877	0.194760438363031	0.426	0.428	1
Wrnip1	0.515596298877246	0.0353609152293607	0.515	0.5	1
Ppp6r1	0.515620278068506	-0.00949762115736674	0.789	0.749	1
Mvb12a	0.515834830545322	-0.0875750644788009	0.802	0.806	1
Ccdc124	0.515989620640422	0.0934821563378829	0.785	0.818	1
Gm34102	0.516097621725774	-0.378183658695251	0.036	0.043	1
Ap3m2	0.516147504621842	0.114370727255251	0.219	0.205	1
Cisd1	0.516207088530854	-0.0409837217949813	0.802	0.821	1
Rgl2	0.516220976141615	-0.179824041914446	0.18	0.191	1
Zbtb8a	0.516308001541786	-0.211385939756223	0.116	0.127	1
D2hgdh	0.516333969839824	-0.223066855194038	0.102	0.113	1
Snapc4	0.516406978555303	0.370426223940731	0.12	0.111	1
Suz12	0.516449551010438	0.0562205173013255	0.982	0.974	1
Tst	0.516465489617456	-0.200725521744468	0.064	0.074	1
Gm35330	0.516581273636334	-0.148081912021485	0.048	0.04	1
Tk2	0.516621136565892	0.176196353128438	0.15	0.139	1
Lrmda	0.516662369511559	-0.426387176119852	0.036	0.043	1
Arnt	0.516831019680578	0.0663630246703167	0.475	0.458	1
Acd	0.516847423518677	0.11247075986206	0.488	0.478	1
Neil1	0.516964733765599	-0.0433842417627028	0.076	0.085	1
Zc3h7a	0.517034391811243	0.0860665072452371	0.84	0.829	1
AW554918	0.517338246037848	0.0487928362169645	0.688	0.686	1
Gm47545	0.517468278930878	-0.225529794248592	0.023	0.029	1
Ubfd1	0.51754664979231	-0.0734939941739295	0.37	0.382	1
Card6	0.517612331645951	0.0584064014098931	0.153	0.168	1
Syngr1	0.51761649537377	-0.179286095408251	0.081	0.091	1
Fancd2	0.517698188886397	-0.102047752508664	0.512	0.527	1
3110009E18Rik	0.518084000631311	0.0161398246592968	0.172	0.189	1
Spryd4	0.518101883800592	-0.0930170313306511	0.073	0.082	1
Tmem276-zftraf1	0.51824625071006	0.0115644241370432	0.317	0.338	1
Psmc4	0.518339018634607	-0.0540805117391927	0.883	0.897	1
Ppp1r7	0.518488246446774	-0.0689229835960379	0.69	0.704	1
Gpr137c	0.518645224548431	-0.764090721376059	0.051	0.059	1
Pfn2	0.518708602383577	0.32627835703548	0.046	0.039	1
Pepd	0.518720140484262	0.0242618814665697	0.414	0.393	1
Mbp	0.518887717412961	0.0159225462424454	0.554	0.546	1
Dgkg	0.518910628196922	-0.214177636987425	0.041	0.049	1
Ctdsp2	0.519208705847302	0.138268505888367	0.318	0.303	1
Rex1bd	0.519210165205184	0.0434788130868409	0.866	0.85	1
Arhgef25	0.51935880720255	0.425227459923372	0.045	0.038	1
Nr2c2	0.519399888160795	0.1033644980941	0.825	0.828	1
Cyfip2	0.519472260483815	-0.0560398462433906	0.941	0.932	1
Phkg2	0.519608444233801	-0.0594555757977751	0.601	0.582	1
Itgax	0.519818310791193	-0.540896242703965	0.03	0.036	1
Akirin1	0.519931369938598	0.0210862060824459	0.766	0.733	1
Dpy30	0.520101588346551	0.0651733085590369	0.906	0.899	1
Mpped2	0.520400341318154	-0.525046162466347	0.045	0.052	1
Gm33989	0.520575941836674	0.123426284676719	0.102	0.092	1
Rbl1	0.520728346764004	0.0890811260081477	0.843	0.796	1
Plekhm3	0.520745299110576	0.221160756033397	0.411	0.413	1
Tead1	0.520896637479107	0.0472526473103581	0.048	0.056	1
Wdr47	0.520982663695666	0.225148293406091	0.284	0.273	1
Ralgds	0.521251270487237	0.0851412386401823	0.545	0.53	1
Ptrhd1	0.521295941691526	0.122295097943968	0.376	0.364	1
Xrn1	0.521503933982346	0.0458399176690487	0.785	0.756	1
Nfya	0.521691099530376	0.209244070527462	0.381	0.382	1
Zfp512	0.521790335048379	-0.0982793003870255	0.243	0.257	1
Gm11802	0.521813754009503	0.161518557990101	0.116	0.104	1
Efemp2	0.521998647818545	0.360847547608559	0.068	0.059	1
Trappc11	0.52210047382522	-0.0949494867318512	0.289	0.306	1
Ddost	0.522162616580214	-0.0483762112596215	0.878	0.906	1
Tspyl2	0.522206926598686	-0.282889508445798	0.109	0.12	1
Ube2f	0.522213201337029	-0.113878233960231	0.426	0.435	1
Prrg4	0.522258880423729	-0.0904650254668495	0.069	0.079	1
Gatm	0.522356763528072	-0.0585277658948398	0.043	0.051	1
Sike1	0.522415909535787	-0.149404241065742	0.488	0.491	1
Zfp850	0.522542086255036	0.316112006462052	0.139	0.127	1
Zfp932	0.522590834212533	0.117867381472678	0.196	0.185	1
Mboat7	0.522652849717103	0.0642941270061219	0.444	0.431	1
Trim8	0.522706711586685	-0.0779297510844407	0.424	0.445	1
Prox2	0.522905116664474	0.309263117304174	0.063	0.055	1
Plxnc1	0.522969065740851	0.165818818703725	0.327	0.314	1
Elp1	0.523051032716459	0.0776597968913919	0.442	0.434	1
Nedd1	0.523344308212997	0.0524035873009633	0.502	0.491	1
Cox7b	0.52347811783071	-0.0451112095755528	0.982	0.974	1
Klhl11	0.523550016107128	-0.0881886526385407	0.19	0.207	1
Fdxacb1	0.523554564325415	-0.208439517287128	0.135	0.146	1
Sugp2	0.523592909934067	0.0544008080168406	0.337	0.319	1
Tmem126a	0.523630086356007	-0.111831815589344	0.863	0.864	1
Gm56517	0.523676592096692	0.00347238229609359	0.658	0.61	1
Gm11973	0.5237822754736	0.253401753341199	0.267	0.254	1
Uhmk1	0.523845030000977	-0.0481733042344031	0.558	0.584	1
6430550D23Rik	0.523905639663945	0.0960237985300525	0.048	0.04	1
Osbpl1a	0.524048616124716	0.129520457292395	0.125	0.114	1
Polq	0.524115005680782	0.152285948868973	0.559	0.548	1
Ehbp1	0.524142954213605	-0.25071414126012	0.058	0.049	1
Iffo2	0.524323291698558	-0.0260440604606619	0.563	0.571	1
Ngrn	0.524343272728932	0.117203697170566	0.239	0.227	1
Zw10	0.524450505627815	-0.122270148958717	0.525	0.553	1
Angpt2	0.524703676923127	0.239189036042606	0.089	0.079	1
Mlf2	0.524764854671472	0.0124820345779435	0.781	0.775	1
Zfp668	0.52477460187053	-0.206672531863375	0.155	0.165	1
Sdccag8	0.524786411102731	-0.0435449526469553	0.592	0.62	1
Gm28501	0.524798491308502	-0.160795754525494	0.03	0.036	1
Bbof1	0.524906211563837	-0.456543831964844	0.038	0.045	1
Synpo	0.524958734820594	0.0893355391130601	0.114	0.126	1
Itgb7	0.525325057932069	-0.293960490052982	0.18	0.165	1
Mrps10	0.525547517787398	-0.177438062763894	0.427	0.429	1
Ubqln4	0.525562502358456	0.0654834275269052	0.261	0.25	1
Irgm1	0.525784281533399	0.0113255379647877	0.447	0.445	1
Cox18	0.525827427724491	-0.0272199831914764	0.495	0.506	1
H2ac7	0.525833875427895	-0.172553889279815	0.066	0.075	1
Thoc1	0.525917044608872	0.0426420791783979	0.795	0.799	1
Pdcd4	0.525933600371528	-0.115236540565529	0.883	0.879	1
Usp31	0.525975704253269	0.386401156559165	0.262	0.257	1
Lmbrd1	0.52600038427745	-0.0294294152898065	0.517	0.54	1
Snx11	0.52606950406637	-0.141517265246062	0.236	0.247	1
Stt3a	0.526176770891781	0.0480076422316773	0.767	0.783	1
Erf	0.526276220079159	0.0446458801569309	0.188	0.175	1
Cdan1	0.526317411973037	-0.0994800590575391	0.201	0.214	1
Nsun4	0.526346218054493	0.122819001714596	0.322	0.312	1
Cab39l	0.526348931530849	0.0528105650487368	0.482	0.513	1
Proser3	0.526402697240974	-0.0136617681969993	0.048	0.056	1
Rbm5	0.526593237812733	-0.0822731816893991	0.835	0.822	1
1700056E22Rik	0.52671355984709	-0.0306961748695915	0.069	0.079	1
Inip	0.526840242993308	-0.0937272124511757	0.413	0.431	1
Fbxo33	0.526864094480072	-0.0761025699072644	0.569	0.575	1
Gm11769	0.526969048715699	0.501345325696024	0.04	0.033	1
Marf1	0.526987219504375	0.0654959355834917	0.578	0.562	1
Msrb3	0.527008931867623	0.277936684069286	0.066	0.058	1
Josd1	0.52713173513465	-0.0495669885869845	0.342	0.36	1
Minpp1	0.527145517406421	0.0194449284745335	0.411	0.429	1
Chaf1a	0.527173069946443	-0.111024418152923	0.716	0.724	1
Plekhn1	0.527297711741024	-0.138339515813123	0.03	0.036	1
Zfp24	0.527545336025508	-0.00784436906987432	0.483	0.497	1
Zfp956	0.527625348735463	0.142612800069126	0.157	0.146	1
Zfp973	0.527846747036257	-0.572993958961827	0.018	0.023	1
Pex7	0.527875327849092	0.129749843462644	0.483	0.481	1
Mecp2	0.527913166334217	0.0671617858777034	0.649	0.643	1
Upf3b	0.528019099155197	0.0492828529140703	0.777	0.757	1
Gm43260	0.528197780623896	0.29949549621571	0.099	0.09	1
Reep4	0.528323463708735	-0.0808314575419971	0.653	0.669	1
Rpp38	0.52832996016909	0.136187176632002	0.089	0.079	1
Nek8	0.528357913969183	0.0533377592044388	0.327	0.35	1
Pip4p1	0.528562175153414	-0.050307264385574	0.29	0.305	1
Gm12963	0.529068006110999	0.437223183979227	0.04	0.033	1
Camk2d	0.529069534280228	0.059002234252069	0.394	0.41	1
Hus1	0.529082747622088	0.127801490865683	0.172	0.16	1
Dclk2	0.529132362485026	0.268182887762604	0.314	0.306	1
2810405F17Rik	0.529190995745822	0.0769456457129092	0.05	0.058	1
Myo1h	0.529190995745822	0.192600739142069	0.05	0.058	1
Gcfc2	0.529304034825406	0.058168669421454	0.264	0.249	1
Dohh	0.529348652984832	0.118581210376663	0.414	0.405	1
Dgki	0.529530246974399	-0.872338036300614	0.025	0.03	1
Ppp1r15b	0.529660605200392	-0.0805442657630524	0.515	0.53	1
Acss1	0.529773024213306	0.34593612832278	0.233	0.221	1
Dedd	0.529788012003165	-0.190805017204342	0.332	0.342	1
6530402F18Rik	0.529799763097235	-0.00373744935281861	0.132	0.118	1
Elp3	0.529905341521166	-0.0582447974696447	0.241	0.256	1
Ifi211	0.530085126117645	-0.160978479833889	0.518	0.501	1
Maged2	0.530346681518906	0.00117282229297588	0.104	0.117	1
Zfp119b	0.530568320251024	-0.0582665020611826	0.058	0.066	1
Prdm15	0.530702912990817	0.28252740161525	0.127	0.118	1
Trmt61a	0.530764984922242	-0.236533425283024	0.094	0.104	1
Ramp3	0.530809443153636	-0.299990157675264	0.14	0.15	1
Stx18	0.530836933296291	-0.0278883851658696	0.573	0.62	1
Zscan12	0.531070755137947	-0.580483927405202	0.031	0.038	1
Ifit3	0.531253064154375	-0.0211202861051196	0.442	0.425	1
Mospd1	0.531332195275896	-0.133392237659873	0.142	0.153	1
Rnf26	0.531350255373631	-0.0480232059795987	0.457	0.429	1
Uba3	0.531482281432632	0.0538452423722538	0.467	0.448	1
Snapc1	0.53163402426388	0.212762977817504	0.543	0.559	1
Ankrd46	0.531993966864902	-0.218573200352721	0.226	0.24	1
Sag	0.532006282137542	-0.3016755075019	0.069	0.078	1
Eci2	0.532340513691842	-0.0674850102523296	0.553	0.574	1
Trcg1	0.532383817693488	-0.266785124754461	0.071	0.079	1
Prdm1	0.53247448975709	0.0432759532438096	0.302	0.319	1
Rabif	0.532610945368645	0.106365443996812	0.559	0.558	1
Adora2a	0.532646089558304	0.0836366826493778	0.422	0.408	1
Gm40630	0.532654802259259	0.155849542488896	0.048	0.04	1
Wipi1	0.532766525137887	-0.486062491208081	0.038	0.045	1
Jaml	0.532776323552909	0.0276325500542618	0.962	0.945	1
Psmd8	0.533053666744884	0.0283334583096106	0.949	0.939	1
Ankrd28	0.533071419905064	-0.0560104203035475	0.543	0.568	1
Git2	0.533111233889438	0.0598173234743877	0.756	0.746	1
Eif2b2	0.533124951241888	-0.00756597742029147	0.632	0.676	1
Nipsnap1	0.533149087391888	-0.0842076466183441	0.267	0.282	1
Trappc12	0.533155956147006	-0.0152974760931329	0.635	0.603	1
Furin	0.533235620543335	-0.0879257052403011	0.383	0.396	1
Zfp948	0.533261570192276	-0.271816382653724	0.178	0.189	1
Ephx1	0.533356079005718	-0.287453714631103	0.018	0.023	1
Gm20750	0.533432768260987	0.290926556965973	0.041	0.035	1
Ipo4	0.533541567098537	0.127970058565642	0.155	0.142	1
Pelp1	0.533616543600026	0.12692097726835	0.439	0.438	1
Mars1	0.533812226786869	-0.00655537341902135	0.502	0.49	1
Raet1e	0.53381959648432	0.474648003083569	0.125	0.116	1
Ltf	0.533894269402181	-0.791123829148545	0.038	0.045	1
Gm49189	0.5339971755339	-0.198524642642878	0.078	0.087	1
Gm34235	0.534018276911829	0.553536162983609	0.035	0.029	1
Gm48086	0.534023779441348	0.155756721032784	0.041	0.035	1
Tubgcp2	0.534138105477462	0.016310639548152	0.604	0.582	1
Bdp1	0.534336281378433	0.13172008856691	0.743	0.75	1
L1cam	0.534404231279704	0.00513834847359984	0.147	0.134	1
Blvra	0.534576659424329	-0.104520007301333	0.667	0.671	1
1700028J19Rik	0.534786538738407	0.219047176954448	0.04	0.033	1
Ankrd9	0.534812492562881	-0.059349498520614	0.21	0.194	1
Gng3	0.534816112271273	-0.212064370749965	0.073	0.081	1
Mdm1	0.535011580756868	0.132864652087543	0.279	0.266	1
Tnn	0.535067887321834	-0.0916385366626984	0.043	0.051	1
Cmpk1	0.535071592271699	0.0234783947694179	0.883	0.876	1
Myh10	0.535095320328209	0.0510975098151984	0.046	0.039	1
Slc9a8	0.535153493439408	-0.119195502726523	0.554	0.568	1
Gm19522	0.535402029355009	0.213228387933817	0.086	0.077	1
Pou3f1	0.535697968018051	-0.0653743036036776	0.025	0.03	1
Gm32856	0.535746959171326	-0.663010367097767	0.068	0.075	1
Zfp931	0.53601277458999	0.00168050874461079	0.107	0.12	1
Adgrg3	0.536124750776647	-0.171402763875743	0.107	0.118	1
Lgalsl	0.536192435698093	-0.033032859299956	0.193	0.21	1
Fundc1	0.536196363295555	-0.0549991979344724	0.32	0.305	1
Prelid1	0.53621475304805	-0.0245660693907817	0.982	0.991	1
Ttc39b	0.536259738339158	-0.0616679363178325	0.946	0.928	1
Abcc10	0.536265771532036	0.0619361910768466	0.064	0.074	1
Slc22a5	0.536404095436317	-0.049517551518389	0.203	0.188	1
Btbd8	0.536477112504071	0.204624658483227	0.188	0.179	1
Ubxn7	0.536581583710855	0.0251204206240804	0.632	0.613	1
Txnl1	0.536694676942892	-0.0450642984737559	0.952	0.974	1
Agap1	0.53672942861048	-0.528438636881917	0.025	0.03	1
Lrp1b	0.53692190839494	-0.320228209953939	0.031	0.038	1
Acvr2a	0.536955907068307	-0.175875139298618	0.069	0.078	1
Nckap1	0.537119936311592	0.26342209226524	0.226	0.215	1
Syf2	0.537125399121384	0.0168408271727778	0.909	0.923	1
Dtx3	0.53747107706932	0.101556176273317	0.411	0.397	1
Wdr4	0.537472885233592	-0.0284231546390075	0.206	0.224	1
Spryd7	0.537616718683692	0.224485251117033	0.15	0.14	1
Msto1	0.537890719196547	0.144118259924851	0.251	0.236	1
Zcchc9	0.537940108267907	-0.0275976659481545	0.703	0.66	1
Hgsnat	0.538033263988635	0.106459776460771	0.355	0.344	1
Mtmr1	0.538229072729127	0.0600550680355978	0.635	0.637	1
Rtel1	0.538273109149023	0.0517177067554957	0.327	0.308	1
Insr	0.538417544628218	0.00559767252078358	0.157	0.145	1
Smc2os	0.538512053362905	0.0747471902082673	0.023	0.029	1
Gm49180	0.538573332112988	-0.213990075248176	0.157	0.169	1
Gm57263	0.539397580056756	-0.147238550795253	0.102	0.113	1
Cox16	0.539422631827058	0.00544036356466449	0.785	0.78	1
Plekhg3	0.539514312519733	-0.0673331271271834	0.363	0.377	1
Tomm40l	0.539593867553178	-0.112839792618494	0.241	0.251	1
Sptan1	0.539631412652207	0.018678063163029	0.893	0.879	1
Rab12	0.539834955746447	0.0574713573870693	0.485	0.47	1
Ndufa5	0.539845985519734	0.0190841294347299	0.881	0.893	1
Mrps28	0.539966086764197	-0.0615669227038139	0.479	0.491	1
Fkbp1b	0.540084838686001	0.245737183585193	0.018	0.023	1
Sra1	0.540136724576189	-0.0777974217291915	0.843	0.863	1
Stxbp1	0.540249675693767	-0.225610065290212	0.045	0.052	1
Rcn1	0.540327220600885	0.0298411288472047	0.551	0.526	1
Sec22a	0.540346570846288	0.0298810907467156	0.348	0.327	1
Cep44	0.540405935742406	0.125288199521484	0.389	0.374	1
U2af1l4	0.540495822972428	0.0515505664240909	0.554	0.559	1
Tmem42	0.540558560299361	-0.141768990523292	0.112	0.124	1
Nmt2	0.540593365592722	0.0158710509218918	0.741	0.749	1
Gm50020	0.540633584263346	-0.548616880540196	0.013	0.017	1
Manea	0.540952560943377	0.15307136863869	0.18	0.169	1
Snrnp70	0.541112638896717	-0.0355664606154567	0.97	0.975	1
Mamdc2	0.541128899056296	0.97097178261054	0.035	0.029	1
Peds1	0.541256680403484	-0.0962422924559672	0.794	0.767	1
Xpnpep1	0.541446105559366	0.0159649621023451	0.528	0.517	1
Dad1	0.541607516282673	-0.0392867102980192	0.99	0.984	1
Top1	0.541654092371902	-0.102566414419996	0.975	0.975	1
Hdac2	0.541893110826191	0.0221334704693511	0.541	0.538	1
Rpgrip1l	0.541897876534069	-0.117039084304031	0.175	0.189	1
Sp140	0.54190169381312	-0.0234653445388635	0.617	0.617	1
Kmt2d	0.541932931634082	-0.0837854263269013	0.371	0.392	1
Alg10b	0.542009405819068	0.0643853744624692	0.256	0.241	1
Atp11b	0.542111311160228	0.139475853031501	0.952	0.935	1
Atp6v1c1	0.542117212153997	0.115314162060039	0.55	0.535	1
Gm32474	0.542230747581805	-0.307871697077951	0.04	0.046	1
Dph7	0.542234313482294	-0.090061325141694	0.157	0.169	1
Eaf1	0.542241768294083	-0.0255667069043862	0.404	0.39	1
Uhrf1	0.542252596668093	0.031143772140158	0.865	0.844	1
Tspyl4	0.542660098427094	0.216079183513556	0.102	0.094	1
Pisd	0.542682520658072	-0.242733755647734	0.229	0.243	1
Slc33a1	0.542747947424204	-0.0818503591474873	0.317	0.334	1
Kat2b	0.54275570556932	0.151007860774016	0.507	0.497	1
Clic1	0.542837360265822	-0.0374459534351148	0.998	0.999	1
Surf2	0.54298152283424	-0.102802822178838	0.287	0.303	1
Pgm1	0.543085999522187	-0.0361410720819386	0.474	0.496	1
Gm6277	0.543224019358521	0.124200620518687	0.104	0.094	1
Lta	0.543255501150982	0.534430829870735	0.145	0.136	1
Man2c1os	0.543420825055539	0.0558859715188555	0.152	0.168	1
Rab40c	0.543459034746633	0.178134689563371	0.36	0.348	1
ENSMUSG00000121393	0.543570041937896	-0.270458152869992	0.109	0.118	1
Fkrp	0.543621087659241	-0.0120919924716891	0.224	0.241	1
Haus6	0.543670779041406	0.0300590944654027	0.644	0.675	1
Hspa14	0.543705813638963	-0.0768690186900662	0.916	0.918	1
Commd5	0.54374945053021	0.186770764351027	0.29	0.276	1
Fam131b	0.543768892147933	-0.704190165152967	0.008	0.012	1
Ddx28	0.543830691002624	-0.161622459908181	0.201	0.208	1
I830077J02Rik	0.543860619013443	-0.570068995338346	0.013	0.017	1
Fmr1	0.543877695999937	0.0616885500979873	0.837	0.831	1
Gm50394	0.544121294874422	0.307607060864206	0.041	0.035	1
Slc12a9	0.544167677598479	0.240295477455134	0.13	0.121	1
Rhoa	0.544265193002488	-0.0181706825088286	0.998	0.997	1
Gm29358	0.544322404933326	-0.358421570574414	0.013	0.017	1
Fhl4	0.544322404933326	-0.306551705974409	0.013	0.017	1
St8sia4	0.54432767276573	0.128538184987147	0.492	0.473	1
Clcn1	0.544340098843543	-0.996902087450043	0.008	0.012	1
Gm19497	0.544784385669483	-0.417059070083105	0.013	0.017	1
Tspyl1	0.544811334399676	-0.0768616149626163	0.371	0.393	1
Ccser2	0.544829021138093	0.0324422600525128	0.672	0.671	1
Gm12610	0.544857540726002	0.0335022977645398	0.218	0.205	1
Adamts3	0.544907856216768	0.16318500445565	0.023	0.029	1
Gm45184	0.544911603629384	-2.11215946223623	0.008	0.012	1
Ncoa6	0.545017322398324	-0.0676303043287962	0.447	0.451	1
Ttll11	0.545028175593407	-0.320731237711345	0.04	0.046	1
Cmtm6	0.545579715917247	-0.00301270955066713	0.343	0.36	1
Wdr83os	0.545597345110794	0.0394238216744407	0.785	0.783	1
BC024978	0.545637817705777	0.0594690171297874	0.048	0.04	1
Clasp1	0.545699275708572	0.113179709303451	0.797	0.79	1
Atpif1	0.545740293353617	-0.026288533922922	0.974	0.973	1
Tmem59	0.545923251982285	-0.0343033855916608	0.851	0.858	1
Rars	0.545936667382387	-0.0973633154538989	0.784	0.775	1
Rabgef1	0.546004563620743	0.0289475274783899	0.706	0.734	1
Gm10532	0.546055506399608	-1.08321199026866	0.008	0.012	1
Gm13031	0.546086700853433	-0.330465473039573	0.071	0.079	1
Cr1l	0.546292209688653	-0.0369942131476091	0.715	0.723	1
Uqcrq	0.546434276244117	0.011887060388728	0.98	0.987	1
Sla	0.546501420824589	0.0427832395192058	0.878	0.866	1
Dpy19l4	0.54655101750856	0.00364968441633629	0.284	0.303	1
Opn3	0.546627903846464	-0.614707624553663	0.008	0.012	1
Gm45609	0.546627903846464	-0.867945649628949	0.008	0.012	1
Tchh	0.546627903846464	-0.224051540693452	0.008	0.012	1
Serp1	0.546720907913558	0.0125018264095755	0.804	0.802	1
Map3k15	0.546735543911018	-0.447263038111579	0.056	0.064	1
Fam122b	0.546749290192831	0.156188255696371	0.178	0.166	1
4930509G22Rik	0.547097206633401	-0.454256669290578	0.013	0.017	1
Zfp459	0.547109116833216	0.0186930138651089	0.041	0.035	1
Cnppd1	0.547173554626606	-0.0633857320781918	0.503	0.538	1
Myc	0.547183221203438	-0.0134314483732354	0.239	0.221	1
9530036O11Rik	0.547200598308496	-0.471314160279539	0.008	0.012	1
Rps6kl1	0.547200598308496	-0.567885045871792	0.008	0.012	1
Gm57278	0.547255404101728	0.140603111720366	0.018	0.023	1
1810037I17Rik	0.547323898392963	-0.0729241530999554	0.987	0.994	1
Helb	0.547506951199173	0.147518878594141	0.517	0.499	1
Gm33318	0.547560353287142	-0.404767325852801	0.013	0.017	1
Abhd3	0.547560353287142	-0.16317659885006	0.013	0.017	1
Med12l	0.547570664494099	0.228830641407349	0.431	0.413	1
Ppia	0.547620525070468	0.000812471282470639	1	1	1
2310022A10Rik	0.54765623295598	-0.0700948661512149	0.289	0.305	1
Arhgap10	0.547750653935952	0.11206620693608	0.634	0.643	1
1700055D18Rik	0.547773589515491	-0.389514199686301	0.008	0.012	1
Ucp3	0.547773589515491	-0.67415745786777	0.008	0.012	1
Shtn1	0.547773589515491	-0.735050977308776	0.008	0.012	1
Thsd7a	0.547802532697011	1.19703115348349	0.005	0.003	1
Cntn4	0.547802532697011	1.13550884592886	0.005	0.003	1
A830009L08Rik	0.547802532697011	1.05128824405427	0.005	0.003	1
Rarb	0.547802532697011	0.905312389901439	0.005	0.003	1
Gm49708	0.547802532697011	1.58221765872687	0.005	0.003	1
Golgb1	0.547829307195941	0.109243098670537	0.587	0.592	1
Zcchc24	0.54784073162859	0.569242670289989	0.033	0.027	1
Ilrun	0.547928778478602	0.0485082948833226	0.739	0.723	1
Tmed1	0.548079680329522	0.0117302942032489	0.125	0.139	1
Gm20045	0.54818789248898	-0.020716008142224	0.045	0.052	1
Dhx29	0.548429212264387	0.00666101847005607	0.388	0.406	1
Sh2b3	0.548705745391999	-0.0754943877400338	0.079	0.088	1
Srrd	0.548710244395054	-0.0769857789182259	0.378	0.389	1
Or4c35	0.548724249129489	0.861779787580992	0.005	0.003	1
Triqk	0.548724249129489	1.26663495680729	0.005	0.003	1
Zfp990	0.548724249129489	1.05339152607579	0.005	0.003	1
Ptpro	0.548724249129489	0.946684290334597	0.005	0.003	1
Lpl	0.548724249129489	1.21047309386673	0.005	0.003	1
Cfap52	0.548724249129489	0.723771011626603	0.005	0.003	1
Hspb9	0.548724249129489	1.05572352051437	0.005	0.003	1
Alkal2	0.548724249129489	1.10342425049034	0.005	0.003	1
Chga	0.548724249129489	0.928267770609159	0.005	0.003	1
Trav13-2	0.548724249129489	2.06445120711632	0.005	0.003	1
Spty2d1	0.548796720355747	-0.0252830505795575	0.734	0.734	1
Btf3l4	0.548905939407244	-0.136541606640987	0.241	0.25	1
Gm12531	0.548920461080614	-0.584118892286969	0.008	0.012	1
Il15ra	0.549384100349357	-0.62516674955343	0.322	0.329	1
Ass1	0.549397995988925	0.146415119634957	0.175	0.192	1
Rps6ka4	0.549450135672396	-0.0545384754461011	0.074	0.065	1
Dmxl2	0.549494340895416	-0.48348553081	0.008	0.012	1
Apbb1ip	0.549602577243238	0.126502439874139	0.766	0.772	1
Nr1i3	0.549646730483979	0.883790774381286	0.005	0.003	1
Msantd3	0.549646730483979	1.49870598324555	0.005	0.003	1
Igsf21	0.549646730483979	0.835585523513261	0.005	0.003	1
Zfp981	0.549646730483979	0.817866888659846	0.005	0.003	1
AI839979	0.549646730483979	0.912161025644944	0.005	0.003	1
Gm44226	0.549646730483979	0.761002434667345	0.005	0.003	1
Ttyh1	0.549646730483979	1.51137504757015	0.005	0.003	1
Gm36584	0.549646730483979	0.696281505115975	0.005	0.003	1
P2ry6	0.549646730483979	0.697374429599071	0.005	0.003	1
Pdzd9	0.549646730483979	0.780684622686374	0.005	0.003	1
Gm16350	0.549646730483979	0.746342222941392	0.005	0.003	1
Zbtb16	0.549646730483979	1.25315469740488	0.005	0.003	1
Or6c69b	0.549646730483979	1.41498086344379	0.005	0.003	1
Meox1	0.549646730483979	0.604022090269285	0.005	0.003	1
Smim5	0.549646730483979	0.658247647586744	0.005	0.003	1
Gm4755	0.549646730483979	0.809952657999003	0.005	0.003	1
D630036H23Rik	0.549646730483979	0.693569304363596	0.005	0.003	1
Baiap2l2	0.549646730483979	0.64984016364734	0.005	0.003	1
Gm49926	0.549646730483979	1.29137021578254	0.005	0.003	1
H2al1m	0.549646730483979	0.779448518119699	0.005	0.003	1
Gm44759	0.549662893497445	-0.180793392720753	0.078	0.087	1
Otub1	0.549680202474651	0.0526328880009093	0.609	0.608	1
Ddx39b	0.549687300964447	-0.00447426879432022	0.965	0.96	1
Cdkl2	0.549766925763344	-0.120093954769384	0.058	0.066	1
Gm16023	0.549865043394624	-0.064480732163597	0.218	0.237	1
BC031181	0.549869666881527	-0.0428076027595918	0.903	0.89	1
Zmym4	0.549893695250155	-0.0895463189958272	0.48	0.497	1
Rfwd3	0.550149138341408	0.0166426289822779	0.881	0.86	1
Mpv17l2	0.550170842023586	-0.0770245128117938	0.449	0.474	1
Gm56670	0.550228647174295	0.164078618612913	0.025	0.03	1
Pcm1	0.550310449991739	0.0842731364959624	0.782	0.789	1
Csnk2a1	0.550333937330472	0.092280629586337	0.822	0.811	1
Mss51	0.550409128785493	-0.00740120535530009	0.172	0.188	1
Ankmy1	0.550569975628558	0.588607420498139	0.005	0.003	1
Gm57458	0.550569975628558	0.475458196455712	0.005	0.003	1
Gm28638	0.550569975628558	0.519244567852848	0.005	0.003	1
Srms	0.550569975628558	0.808086160625564	0.005	0.003	1
Gm46815	0.550569975628558	0.599077942355342	0.005	0.003	1
Syde2	0.550569975628558	0.759964082107583	0.005	0.003	1
Gm13054	0.550569975628558	0.487259440578366	0.005	0.003	1
Gm43838	0.550569975628558	0.701003739373303	0.005	0.003	1
Gm44036	0.550569975628558	0.382530377286532	0.005	0.003	1
Zfp114	0.550569975628558	0.945417279691486	0.005	0.003	1
Cadm4	0.550569975628558	0.778689947339414	0.005	0.003	1
Gm15396	0.550569975628558	0.595670237903555	0.005	0.003	1
Rlbp1	0.550569975628558	0.594099492028199	0.005	0.003	1
Cemip	0.550569975628558	0.528018929256453	0.005	0.003	1
BC048644	0.550569975628558	0.712196533545372	0.005	0.003	1
Popdc3	0.550569975628558	0.682570365826513	0.005	0.003	1
Col18a1	0.550569975628558	0.917828970781681	0.005	0.003	1
Pfn4	0.550569975628558	0.726396628536745	0.005	0.003	1
Npas3	0.550569975628558	0.524493499495112	0.005	0.003	1
Hes1	0.550569975628558	1.0690164587734	0.005	0.003	1
Gm5493	0.550569975628558	0.727330918115342	0.005	0.003	1
Rpl3l	0.550569975628558	0.701146802971112	0.005	0.003	1
Gm56659	0.550569975628558	0.766125364813225	0.005	0.003	1
Gm773	0.550569975628558	0.643009278343739	0.005	0.003	1
Prcp	0.550617053607477	-0.0472958073062826	0.246	0.227	1
Nr1h3	0.550642987226847	-0.683675753530593	0.008	0.012	1
Spata6l	0.550642987226847	0.13492604164289	0.008	0.012	1
Gm20544	0.550668888656186	-0.0542223734073675	0.162	0.15	1
Cntrl	0.551131190142971	0.0303763775704544	0.972	0.975	1
Cnih2	0.551149839540449	-0.594944449298321	0.051	0.058	1
Cetn2	0.551170513846083	0.0468205530124391	0.731	0.721	1
Tstd1	0.55121775319668	-0.445099652265415	0.008	0.012	1
Sell	0.551274017460927	-0.405762504006236	0.045	0.038	1
Epb41	0.551303437672237	0.169706415136293	0.875	0.9	1
Cald1	0.551377367216438	-1.21384993684888	0.02	0.025	1
Arih2	0.551462129057714	0.0405389494787245	0.878	0.867	1
Fzd7	0.551493983427443	0.602470440099248	0.005	0.003	1
Glrp1	0.551493983427443	0.599857933993143	0.005	0.003	1
Gm9991	0.551493983427443	0.660074383332891	0.005	0.003	1
Angptl1	0.551493983427443	0.351502272799675	0.005	0.003	1
Sirpb1b	0.551493983427443	0.234583257052499	0.005	0.003	1
Gm12648	0.551493983427443	0.377961960529078	0.005	0.003	1
Gm57115	0.551493983427443	0.730413102473195	0.005	0.003	1
Gm43332	0.551493983427443	0.187540976480307	0.005	0.003	1
Gm44214	0.551493983427443	0.577477218694624	0.005	0.003	1
Best2	0.551493983427443	1.05314667078706	0.005	0.003	1
Fa2h	0.551493983427443	0.204805592704324	0.005	0.003	1
Tbata	0.551493983427443	0.421538403410123	0.005	0.003	1
Grin3b	0.551493983427443	0.357109366907642	0.005	0.003	1
Gm48428	0.551493983427443	0.355380277117611	0.005	0.003	1
Hmga2	0.551493983427443	0.702397270389269	0.005	0.003	1
Selenok-ps1	0.551493983427443	0.489291411912457	0.005	0.003	1
Adam21	0.551493983427443	0.550586449763721	0.005	0.003	1
Gm47447	0.551493983427443	0.436977705089601	0.005	0.003	1
Gm30177	0.551493983427443	0.392751722149575	0.005	0.003	1
Gm15932	0.551493983427443	0.40587746211239	0.005	0.003	1
Cdh12	0.551493983427443	0.902198125699318	0.005	0.003	1
4930404I05Rik	0.551493983427443	0.489121767986359	0.005	0.003	1
Tex54	0.551493983427443	0.673648309914366	0.005	0.003	1
Daglb	0.551503312383866	-0.161886707054752	0.203	0.217	1
Ppp1r16a	0.551603941800786	-0.168066843335036	0.211	0.227	1
Sox5	0.551606838622423	0.479829117770102	0.054	0.048	1
Uqcc6	0.551630749881413	-0.0548636155745019	0.337	0.353	1
Zcwpw2	0.551659131690939	0.107978597587069	0.036	0.03	1
Reck	0.551759836013635	-0.10952357213822	0.144	0.155	1
Dyrk4	0.551792814003762	-0.348090090506536	0.008	0.012	1
Kcnc1	0.551792814003762	-0.0397717968478881	0.008	0.012	1
Ly6c2	0.551872363586527	0.065992875861701	0.972	0.965	1
Micos10	0.551877208412419	0.00195972499700359	0.979	0.983	1
Sfxn5	0.551894098310574	0.842424806012866	0.031	0.026	1
Bag6	0.551915906048449	0.0520671527824116	0.637	0.62	1
Dzank1	0.552022846157735	-0.29019808946114	0.056	0.064	1
Glp2r	0.552159784727295	0.0243163272655114	0.031	0.038	1
Efcab5	0.552202456243539	-0.261137422931524	0.013	0.017	1
H2-M3	0.552283072253986	0.0572114843375731	0.67	0.684	1
Arhgap1	0.552351842609135	0.140617882802429	0.396	0.39	1
Ppp1r42	0.552418752740995	-0.103304685959381	0.005	0.003	1
Slc38a11	0.552418752740995	0.1267992175208	0.005	0.003	1
Ptprt	0.552418752740995	0.443494075120366	0.005	0.003	1
Gm43400	0.552418752740995	0.291387741028604	0.005	0.003	1
Csf3r	0.552418752740995	-0.0468635187474664	0.005	0.003	1
Fhad1	0.552418752740995	0.42678809697406	0.005	0.003	1
Tcaf1	0.552418752740995	0.344409901353022	0.005	0.003	1
Klrb1	0.552418752740995	0.26563401284771	0.005	0.003	1
Gm32884	0.552418752740995	0.322393973026888	0.005	0.003	1
Lrrc8e	0.552418752740995	0.206671948037253	0.005	0.003	1
Gm29773	0.552418752740995	0.340643506890009	0.005	0.003	1
Gm4632	0.552418752740995	0.38931687893095	0.005	0.003	1
Gm28221	0.552418752740995	0.351947506788145	0.005	0.003	1
Meltf	0.552418752740995	0.263718284138563	0.005	0.003	1
Gm20098	0.552418752740995	0.36030062794705	0.005	0.003	1
Gm56651	0.552418752740995	0.0833824527374922	0.005	0.003	1
Psmc6	0.552442242305053	-0.0387973110434401	0.919	0.908	1
Mcm4	0.552618856705898	-0.0857185471637141	0.876	0.882	1
Znhit3	0.552705848969652	-0.0845174538104862	0.488	0.514	1
Pes1	0.552711628621841	-0.0925104948475535	0.457	0.465	1
Fpgs	0.55277980842348	-0.41108013796085	0.094	0.103	1
Trpm6	0.55278680168917	1.34861206895076	0.028	0.023	1
Tatdn2	0.552897137032657	0.0454841839676647	0.416	0.399	1
Lrcol1	0.552943819029728	-0.413015454157785	0.008	0.012	1
Ehmt1	0.552951932963161	0.0239347803308455	0.637	0.632	1
Thap1	0.552982910913206	-0.0450297193290663	0.244	0.257	1
Pcgf6	0.553083229765797	-0.0440251049027014	0.294	0.276	1
Tmem65	0.553099694332135	0.085279232460532	0.442	0.457	1
Gm10644	0.553133189999104	-0.0266724916545389	0.013	0.017	1
9430038I01Rik	0.553144471437273	0.0881267894180111	0.191	0.179	1
Lrrfip2	0.553262951301738	0.0157464928838118	0.675	0.697	1
Card10	0.553315897114667	-0.485613086407936	0.02	0.025	1
Hnrnpul2	0.553326273111453	-0.0199030450140119	0.883	0.841	1
Taok2	0.55334064994861	0.0428697631978336	0.35	0.335	1
Dreg1	0.553344282425717	0.200416167433933	0.005	0.003	1
Fhip1a	0.553344282425717	-0.519797966493362	0.005	0.003	1
Gm17029	0.553344282425717	0.33069466987381	0.005	0.003	1
Gm34648	0.553344282425717	-0.419300131953789	0.005	0.003	1
Svop	0.553344282425717	-1.87308044317799	0.005	0.003	1
Gm15634	0.553344282425717	0.236120995481762	0.005	0.003	1
Gm56963	0.553344282425717	0.155368124670594	0.005	0.003	1
Cd300e	0.553344282425717	-0.118795756621783	0.005	0.003	1
D930007J09Rik	0.553344282425717	0.278858381721669	0.005	0.003	1
Pcdh9	0.553344282425717	0.433718315034247	0.005	0.003	1
Ltbp1	0.553344282425717	-0.226713696649722	0.005	0.003	1
A330084C13Rik	0.553344282425717	-0.69915439703666	0.005	0.003	1
Nhej1	0.553523031617127	0.0610180458507057	0.125	0.116	1
Gm12981	0.553745482415326	-0.24574339254534	0.04	0.046	1
Pptc7	0.553815153246437	0.0625112752565959	0.465	0.447	1
Ssbp1	0.553987990740817	0.000402531690356422	0.823	0.831	1
Ppp1ca	0.554063431290266	-0.0291816717696749	0.995	0.994	1
Anxa3	0.554096000099079	-0.260981553619951	0.008	0.012	1
ENSMUSG00000121309	0.554096000099079	-0.133445496116488	0.008	0.012	1
Gm49958	0.554096000099079	-0.212569961575581	0.008	0.012	1
Tmub1	0.554258815759674	-0.0501803645611796	0.198	0.215	1
Plekha3	0.554279695086552	0.00494279632173107	0.554	0.549	1
Rnf2	0.55430986667569	-0.00237612011336119	0.472	0.458	1
4930403D09Rik	0.554381303176815	0.384975573880096	0.051	0.045	1
Wdr54	0.554497047060378	0.2596564139072	0.079	0.071	1
Wiz	0.554502313065491	0.0967949829165982	0.33	0.319	1
Wrap73	0.554504344367831	-0.0231488917588085	0.332	0.347	1
Gstp3	0.554535971420149	-0.00769484656598229	0.716	0.738	1
Oip5os1	0.554566163725567	-0.0708443185709451	0.875	0.874	1
Cdnf	0.554655784667749	0.000304293258083455	0.053	0.061	1
Gm14010	0.55467253095823	-0.0840629288292112	0.008	0.012	1
Gm48765	0.554860808566897	0.140731848264445	0.175	0.162	1
Garin4	0.554995910659713	0.237581288778308	0.031	0.026	1
Tipin	0.555073183403817	0.0197831937985344	0.906	0.918	1
Gm57042	0.555249354996923	0.115325019531703	0.008	0.012	1
Nol12	0.5552833339505	0.0956624570768196	0.591	0.6	1
Snhg6	0.5553107814611	0.0142130371073619	0.658	0.673	1
Nup133	0.555329081713213	0.0249266625611776	0.576	0.595	1
Cherp	0.555438944152048	-0.0255869088004367	0.556	0.529	1
Actr6	0.555461972528119	-0.240313644522027	0.277	0.289	1
Ugt1a10	0.555686357586534	0.375594810156585	0.031	0.026	1
Tmem150a	0.555826471936857	-0.204837198667235	0.008	0.012	1
Prr3	0.555882411289719	0.062498909644171	0.444	0.432	1
Magi2	0.55594075680361	-0.491325173180719	0.046	0.053	1
Ccdc125	0.55622551331073	-0.0385099893141068	0.228	0.215	1
Gm43331	0.556460821226668	-0.464202369365924	0.05	0.056	1
Dcun1d1	0.556482342291063	-0.0162782838505548	0.541	0.555	1
E4f1	0.556719569862548	0.0996487509407311	0.292	0.275	1
Espl1	0.556752769235344	0.0248662654730258	0.409	0.392	1
Chd1	0.556787080548791	0.0786361601898176	0.828	0.844	1
Scaf8	0.556865270715198	-0.0204188690863689	0.884	0.867	1
Poc1b	0.556894440435044	-0.00732766462187839	0.342	0.315	1
Fbxl15	0.556923929604664	0.167837933811475	0.243	0.234	1
Ino80e	0.556949111737186	-0.025339200741509	0.609	0.647	1
Fzd4	0.556973651075555	0.252105861493028	0.058	0.051	1
Itgb5	0.556981583404367	0.286484227098254	0.008	0.012	1
Slk	0.557069367928119	0.0161303347111377	0.814	0.785	1
Gpn2	0.557256300247079	0.0461307317006212	0.333	0.319	1
Dhdds	0.557321789082835	0.0198941555121342	0.538	0.514	1
Nr2f6	0.557331904880531	-0.0160207796171228	0.198	0.212	1
Med8	0.557545345182976	-0.0888106541140534	0.678	0.676	1
Itpka	0.557559577372466	0.561449185501286	0.008	0.012	1
Herc4	0.557678700710808	-0.0289266378414297	0.748	0.741	1
Usf3	0.557702044241323	0.0482063722617817	0.361	0.384	1
Ppp1cb	0.557787914709373	0.0183493317034515	0.941	0.926	1
Gm42937	0.557932041102575	0.157614661254394	0.041	0.035	1
Gm43330	0.55796805761959	0.0681011216894705	0.04	0.033	1
Gm43466	0.558131576623617	0.165863508029857	0.063	0.055	1
Gm11457	0.558234158257599	0.0751874626201525	0.041	0.035	1
Gm4876	0.558394276624341	0.11350032477127	0.228	0.217	1
Med29	0.558430931062338	-0.0850244689716477	0.417	0.426	1
Dnah17	0.558439773748051	0.636679294778699	0.031	0.038	1
Ptcd2	0.558510837615009	-0.0389286441579915	0.432	0.441	1
Ccdc97	0.558553528401838	0.0400519666163588	0.289	0.273	1
Dhdh	0.558584636823968	-0.188388647088604	0.033	0.039	1
Zfp654	0.558623493532434	0.04430307421487	0.696	0.678	1
Epm2aip1	0.558669814943199	-0.0434464004465891	0.241	0.254	1
Tgtp1	0.558761483829549	-0.571932394470839	0.02	0.025	1
Brms1l	0.558852004311312	0.154291228102968	0.333	0.327	1
Crnkl1	0.559231933871872	0.0567245832062866	0.685	0.688	1
Dennd5b	0.559295308845216	0.772698657184109	0.008	0.012	1
Sft2d1	0.559304401608429	-0.0788761984014335	0.429	0.439	1
Pfdn4	0.559333371860876	0.0773306851475872	0.672	0.699	1
Gemin5	0.559821085310079	-0.0116314283651304	0.282	0.273	1
Thop1	0.559877409316578	0.0855867624028108	0.284	0.267	1
Usf2	0.560013073713536	-0.0146243752206456	0.776	0.757	1
Ttc16	0.560015177962607	0.0870531176481508	0.038	0.032	1
Tspan2os	0.560093386430173	0.626969097456683	0.028	0.023	1
1700003F12Rik	0.560096411325352	-0.522440213656054	0.026	0.032	1
Thsd1	0.560098915606934	0.205392495817707	0.035	0.029	1
Csde1	0.56010562700873	0.022189236680628	0.947	0.938	1
Gars	0.560125272054091	0.0999929076174779	0.828	0.837	1
Prrg1	0.560260533125852	0.0288653166724899	0.137	0.127	1
Mrpl44	0.56029738797799	0.0490631752244376	0.399	0.383	1
Srpk1	0.560440253280853	0.0101788108333194	0.865	0.88	1
Casd1	0.560470828140584	0.0564482649971492	0.271	0.259	1
Pdha1	0.560656554057756	0.0784871080668875	0.592	0.588	1
Gm56637	0.560781014190627	-0.390394707739238	0.026	0.032	1
Tcp11l2	0.560875512877083	-0.0465315191733788	0.073	0.064	1
ENSMUSG00000121374	0.560961453551453	0.0527593143401326	0.031	0.038	1
Gm42047	0.561085720074951	-0.236910995753346	0.606	0.605	1
Bbs5	0.561103250297069	-0.543610519645081	0.02	0.025	1
Kctd6	0.561187395532791	-0.0533295455867551	0.051	0.059	1
Saraf	0.561229966275069	-0.0206972450993299	0.957	0.961	1
Lmln	0.561298677963191	0.0124673534390367	0.092	0.084	1
Ntrk3	0.561335997572755	-0.380560506032188	0.076	0.085	1
Il10rb	0.561342515624748	0.0420430748331238	0.439	0.461	1
Pcmtd2	0.561471261354909	-0.0341392266295664	0.177	0.191	1
Tmem94	0.561573021308046	-0.0926222986602716	0.165	0.178	1
Atxn2l	0.561590169118301	0.0273202140707632	0.766	0.737	1
Gm20257	0.561605875083566	0.0790420773598255	0.038	0.045	1
Zfp512b	0.56173867665645	0.0843443443760021	0.089	0.079	1
Carmil1	0.561908502426889	-0.101121501788497	0.038	0.032	1
Gm15738	0.561919180599499	0.215760704743596	0.031	0.026	1
4930486L24Rik	0.562049579317941	0.0792217727006448	0.264	0.251	1
Hbegf	0.56207364132087	-0.0844404256078293	0.155	0.166	1
Alcam	0.562142866841995	0.12488351082916	0.766	0.812	1
Rfesd	0.56214954204306	0.168792771930954	0.234	0.22	1
Hp1bp3	0.562189673584867	0.0255600305959724	0.901	0.913	1
Amd1	0.562527174864971	-0.135475135586806	0.419	0.432	1
Gm56730	0.562555189515891	0.0468714755479784	0.254	0.237	1
Mad2l2	0.562626331154065	-0.0150169764163881	0.505	0.481	1
Smim15	0.562847305767835	-0.149205652093811	0.507	0.513	1
Spns3	0.56290993701939	-0.44420809719699	0.033	0.039	1
Ccdc28b	0.563037959490291	-0.221706479210475	0.087	0.097	1
Gm11630	0.563449755971532	-0.194730207371244	0.02	0.025	1
Zbtb46	0.56359390124192	0.0921707835883074	0.193	0.21	1
Cdca2	0.563765227621199	-0.017762776901082	0.761	0.772	1
Acap1	0.563815891733424	-0.0169822175553753	0.795	0.832	1
Nat8f1	0.563989446417873	-0.444504765836315	0.035	0.04	1
Polr1b	0.564011486855351	0.14693315630734	0.129	0.117	1
Mks1	0.56403078508703	0.0957046500468168	0.063	0.055	1
Tpk1	0.56431388215499	0.135293686446952	0.571	0.578	1
Sc5d	0.564401653285318	0.0216899160912549	0.495	0.471	1
Vcpip1	0.564418422893295	0.169603556718724	0.528	0.525	1
Kifbp	0.564418743080748	0.0127606080472555	0.376	0.355	1
Dnajc7	0.564462566978275	-0.0398326185378504	0.891	0.91	1
4833407H14Rik	0.564523508207097	0.0105531400186365	0.04	0.046	1
Gm56544	0.564553555018428	-0.235413532213595	0.026	0.032	1
Adck2	0.564816314286262	-0.166032969125902	0.124	0.137	1
Nr6a1	0.564816314286262	-0.0497285397383065	0.137	0.126	1
Taf13	0.564838263652323	-0.0580360488474899	0.62	0.626	1
Pik3r2	0.565016716673665	-0.0222560929462183	0.02	0.025	1
Gm49380	0.565016716673665	-0.234077398784044	0.02	0.025	1
Gabbr1	0.565144389436037	-0.0506151404918875	0.281	0.296	1
Alpk2	0.565188861491449	0.607170903280873	0.158	0.15	1
Psmd4	0.565623824976822	0.0183112338692242	0.955	0.939	1
Abhd12	0.565662817662631	-0.00757374435405245	0.642	0.666	1
Galm	0.565726820373217	-0.194442651896162	0.111	0.121	1
H1f4	0.565794845362109	0.0205126047038888	0.898	0.883	1
Slc25a53	0.565841778300062	-0.0227400069577035	0.129	0.14	1
Gm57300	0.565843624165472	0.122161315147792	0.03	0.025	1
Mrps18a	0.565907315869797	-0.0913453786296005	0.662	0.672	1
Pip4k2b	0.565912769998017	0.174060467043084	0.289	0.277	1
Fxn	0.565954598605564	-0.1924605014006	0.54	0.532	1
Nbdy	0.56596755244908	-0.0754127107949137	0.358	0.368	1
Carns1	0.566009298532642	-0.294563971441467	0.033	0.039	1
Chst14	0.566021286336259	0.056609347453727	0.038	0.032	1
Abtb1	0.566094374228862	0.193046324400773	0.177	0.165	1
Zfp664	0.566199977760597	0.0109600400522515	0.49	0.481	1
Gm13012	0.566376874181852	0.374380656423227	0.033	0.027	1
Lman1	0.566548420179118	-0.0388453199383247	0.649	0.632	1
Dnajc18	0.566711234686661	-0.122180398757289	0.261	0.272	1
D11Wsu47e	0.566742669745259	0.0774387148227857	0.089	0.079	1
Bpgm	0.566828866477063	0.131650916083507	0.239	0.225	1
Wdr83	0.566913397842232	0.0686523514575572	0.338	0.325	1
Fes	0.566915488391743	-0.547881967427374	0.028	0.033	1
B3galt2	0.567015878303463	0.176206735132261	0.076	0.068	1
2310061I04Rik	0.567075380742524	0.0887273061749418	0.274	0.257	1
Khdrbs1	0.567197934422232	-0.0255527437143703	0.955	0.964	1
Zc3hc1	0.567221351559383	0.180390736568411	0.431	0.423	1
Gm10390	0.567371079041781	-0.29479236136141	0.02	0.025	1
Cul1	0.567597429988467	0.0394620690817131	0.814	0.79	1
Gm50071	0.567606965032173	0.244295188595841	0.031	0.038	1
Pip4k2c	0.56761261317312	0.0553506788683233	0.454	0.439	1
Mrps6	0.56774547161758	-0.0152147947345361	0.71	0.675	1
2010315B03Rik	0.567766033400607	-0.124518286094959	0.162	0.173	1
Trappc1	0.567864505409108	0.00854780263819832	0.518	0.522	1
Sptssa	0.567891008050947	-0.0292769671195232	0.845	0.851	1
Yipf2	0.568006179622724	-0.14241273061397	0.106	0.116	1
Gm47566	0.568156909352139	-0.153328058007828	0.02	0.025	1
Spidr	0.568340193077925	0.118247557896096	0.715	0.725	1
Plekhb1	0.568382304611649	0.535505152638018	0.026	0.022	1
Spg21	0.568505663709801	-0.067135405321324	0.741	0.753	1
Ap1g2	0.568523839285937	-0.100845480832722	0.304	0.311	1
Rpf1	0.568525861731338	-0.0762075867753401	0.622	0.621	1
Trp53inp1	0.568592883975719	-0.202378308425136	0.231	0.244	1
Dnajc11	0.568600305834227	-0.1175707549992	0.439	0.444	1
Tmem158	0.568661951934932	-0.209090702348353	0.064	0.072	1
Zfp617	0.568722089480608	-0.0349693174308405	0.157	0.171	1
4933426B08Rik	0.568762887947132	0.558858196606214	0.026	0.022	1
Ccnh	0.56876342416724	-0.147205317000507	0.637	0.642	1
Orai3	0.568784081461882	-0.181964896462654	0.243	0.253	1
Hycc1	0.568867494255723	0.0987098467352661	0.543	0.539	1
Pcf11	0.569096992682413	0.0287333402628347	0.696	0.668	1
Hivep2	0.569142430652523	-0.0368624434328004	0.921	0.905	1
Xrcc1	0.569190939312386	0.103516474223688	0.446	0.431	1
Nhp2	0.569201823009156	0.00298014862248852	0.842	0.854	1
Rad51d	0.56927195289076	-0.066972058693946	0.287	0.303	1
St7l	0.56937249250683	0.0774998701939431	0.452	0.447	1
Usp30	0.569422934772234	0.00903085140350068	0.125	0.139	1
Lct	0.569455991691846	0.135916421223706	0.046	0.053	1
Zfp783	0.569536761402436	0.136525285364149	0.056	0.049	1
Zfp207	0.56962062680618	0.0182930909532304	0.922	0.893	1
Cnnm3	0.569663091747582	0.344415125199476	0.243	0.236	1
Gm31812	0.569702452977512	-0.254349529653383	0.097	0.105	1
Lrrc75a	0.569718436322543	0.199718841047424	0.117	0.108	1
Gm39929	0.569787164586828	0.282065186873213	0.03	0.025	1
Tsr2	0.569861238593533	-0.136207065812872	0.244	0.26	1
Mrpl37	0.569865689051159	0.0832932399951447	0.32	0.303	1
Tfcp2l1	0.570030924766073	0.361243876268616	0.028	0.023	1
Spag1	0.570042677421886	0.041470013989152	0.086	0.077	1
Ifngr2	0.570062590418589	-0.319483837250311	0.026	0.032	1
Chchd1	0.570134391997577	0.0801834369795207	0.82	0.838	1
Ctdsp1	0.570408768111402	-0.0862532667288164	0.406	0.415	1
9230116N13Rik	0.570579176849194	-0.0883248395400962	0.054	0.062	1
Gnai2	0.570936281481184	0.0360885258430841	0.998	0.996	1
H2bc3	0.570977744828825	0.0239891157549118	0.376	0.364	1
Gm38037	0.571098381170094	-0.276616633249525	0.026	0.032	1
Cklf	0.571268074865129	-0.0403772587874307	0.596	0.565	1
Cry1	0.571547885073364	-0.0568616544465003	0.323	0.342	1
Rnls	0.571550241225301	-0.43466701935653	0.048	0.055	1
Chmp7	0.571596755060386	0.0148747241763592	0.223	0.241	1
Psmd11	0.571621669067388	-0.0286250328772932	0.875	0.876	1
Ptar1	0.571721944256664	0.121047959155009	0.398	0.393	1
Skic8	0.571798462343678	0.0595668255861359	0.578	0.577	1
Plekha8	0.571811930094099	0.515971580995222	0.026	0.022	1
Ppp2r5d	0.571819121186332	0.0776113870734463	0.398	0.38	1
Gm48604	0.572242423770969	-0.0350575408976468	0.04	0.046	1
Stxbp2	0.572264207416836	-0.00890825899903868	0.569	0.549	1
Aurkb	0.572370493460457	-0.0567742037025725	0.802	0.815	1
Tmem219	0.572374855218414	-0.105035607968945	0.512	0.532	1
Abhd6	0.572395972389213	-0.00318164680713773	0.162	0.15	1
Zranb2	0.572449386306601	0.013225390978878	0.782	0.751	1
Nup43	0.572558749455185	0.0214725461371352	0.483	0.47	1
Enpp4	0.572565300016564	-0.356742013278978	0.041	0.048	1
Rbpms	0.572732028357806	-0.151231637806572	0.031	0.026	1
Myo1b	0.572866922732486	0.12558125794221	0.048	0.055	1
Ap4s1	0.572885948666071	0.0469284950504515	0.55	0.539	1
Mcts1	0.572907791720926	0.0582019047635896	0.754	0.764	1
H3c6	0.57301825888051	-0.0730333564496	0.596	0.614	1
Gm35657	0.573035622344234	-0.922829654387716	0.015	0.019	1
Plp2	0.573174382174918	-0.00284507769944931	0.863	0.883	1
Retreg3	0.573311005056712	0.162695851014303	0.475	0.474	1
Amz2	0.573419620702651	-0.122122296258438	0.213	0.224	1
Rbm4	0.57372448023277	-0.0625211455255955	0.574	0.598	1
Gm31416	0.573783652244576	0.10701462287243	0.031	0.026	1
Zcchc10	0.573963612723039	-0.119608074415825	0.399	0.423	1
Ints6	0.574010545625889	0.182734399921467	0.782	0.786	1
H3c14	0.574103517013419	0.124031797584458	0.028	0.023	1
Srl	0.574104103886562	0.103328822188939	0.03	0.025	1
Gm15411	0.574211116581479	-0.0899763361872381	0.026	0.032	1
Lyrm9	0.574227541416272	0.055992911415133	0.459	0.444	1
Cramp1	0.574242553431198	-0.0264892909555528	0.528	0.539	1
Stoml2	0.574244709855955	-0.0459564312921346	0.691	0.681	1
Bptf	0.574262119737365	-0.0199568147784168	0.931	0.935	1
Mdn1	0.574353421230007	-0.0952245543646177	0.592	0.616	1
Tmem81	0.574462220401942	0.537595754354729	0.025	0.02	1
Eml1	0.57453004775262	0.28891256001264	0.083	0.091	1
Kansl3	0.574601206783794	-0.0518389540596198	0.586	0.617	1
Slc35e2	0.574687270819826	-0.0664840083117387	0.348	0.361	1
Zfp362	0.574765470617839	-0.225193690637229	0.16	0.172	1
Snx7	0.574778022644377	1.19250225091335	0.007	0.004	1
Nlrc4	0.574857399462938	0.427751305097692	0.025	0.02	1
Emc1	0.575196605187269	0.129752361817126	0.266	0.254	1
Mib2	0.575313609312778	-0.129217214139732	0.084	0.092	1
Agrn	0.575565023762471	0.140289852478872	0.054	0.048	1
Glt28d2	0.575575890830095	0.780637917417173	0.007	0.004	1
Gm43623	0.575575890830095	1.10357724066299	0.007	0.004	1
Gm32468	0.575575890830095	1.29272971134121	0.007	0.004	1
Pipox	0.575575890830095	1.28901688015449	0.007	0.004	1
Gm48949	0.575575890830095	0.92215644984739	0.007	0.004	1
Gm26760	0.575575890830095	1.14800548760918	0.007	0.004	1
Gm31641	0.575575890830095	1.18372772668435	0.007	0.004	1
Gm33524	0.57564814308276	0.485878353961469	0.025	0.02	1
Kif23	0.575677966941738	0.0621493864665434	0.827	0.841	1
Camk2n2	0.575686338517857	0.0901263289572518	0.081	0.072	1
N4bp2l2	0.575868880539143	-0.0870266132479984	0.929	0.928	1
Sgpp1	0.575930454191246	0.0456121473467392	0.337	0.328	1
Pfkfb1	0.575939002597611	0.0499952509458386	0.183	0.195	1
Gzmf	0.576097073662791	-0.115806874413499	0.706	0.694	1
Rmnd5a	0.576150597067358	-0.026893863454196	0.718	0.751	1
Ralgapa1	0.576306611993695	0.0715414835925448	0.814	0.812	1
Gm13562	0.576374281830899	0.954398877542454	0.007	0.004	1
Gm13563	0.576374281830899	0.835981002191655	0.007	0.004	1
Lhx6	0.576374281830899	0.67358800487081	0.007	0.004	1
Vcam1	0.576374281830899	0.852707322929403	0.007	0.004	1
Serpina12	0.576374281830899	0.828785265676706	0.007	0.004	1
Gm48933	0.576374281830899	0.738665581219789	0.007	0.004	1
2500004C02Rik	0.576400009619266	0.527826298424141	0.026	0.022	1
Rnf122	0.576400079673436	0.557124968619008	0.023	0.019	1
Ttll4	0.576429293711547	-0.0116845814911561	0.196	0.211	1
Rprd2	0.576464116731088	0.122108319415816	0.601	0.621	1
Gm13483	0.576702320538858	0.156162288149589	0.028	0.023	1
Man1a	0.576720720640467	-0.132747640142948	0.812	0.796	1
Zmiz1os1	0.576731460265619	0.254918509100722	0.073	0.065	1
Mest	0.576809969619069	0.420426496027094	0.023	0.019	1
Trim37	0.576875975160594	-0.0140573613855437	0.417	0.392	1
Gm50333	0.576882567774314	0.0185705659309416	0.086	0.077	1
Trim34a	0.576904858460427	0.106746596128494	0.356	0.341	1
Slc35a1	0.576963337550343	-0.183622336590586	0.277	0.288	1
Chm	0.577012638292404	0.0607808983824406	0.581	0.569	1
Rasal1	0.577074030495363	-0.118397918331651	0.028	0.023	1
Gm57175	0.577173194895685	0.673960696584332	0.007	0.004	1
Inha	0.577173194895685	0.891347657081807	0.007	0.004	1
A930004D18Rik	0.577173194895685	0.869393196334404	0.007	0.004	1
Gm56787	0.577173194895685	0.0574598791473537	0.007	0.004	1
Gm42529	0.577173194895685	0.724796820872475	0.007	0.004	1
Sdc2	0.577173194895685	0.931037966559288	0.007	0.004	1
Gm56689	0.577173194895685	0.289647706151939	0.007	0.004	1
9630014M24Rik	0.577219996917484	0.818816583892273	0.023	0.019	1
Pmf1	0.577368089665163	-0.0256537038594185	0.878	0.89	1
Zcrb1	0.577529618769178	0.0170684934934182	0.913	0.91	1
Syp	0.577630161466862	0.633701992082042	0.023	0.019	1
Zfp944	0.577681404407103	0.0270557281600541	0.325	0.306	1
Cdc34	0.577868549236883	-0.0623941864906585	0.695	0.72	1
Opcml	0.577933219413998	0.236517374122198	0.026	0.022	1
Fam166a	0.577972629271429	0.534156760862822	0.007	0.004	1
Gm16685	0.577972629271429	0.604691007023667	0.007	0.004	1
Gm36328	0.577972629271429	0.814144039498537	0.007	0.004	1
Gm5592	0.577972629271429	0.715560434260206	0.007	0.004	1
Gm46210	0.577972629271429	0.778443901252168	0.007	0.004	1
A830035A12Rik	0.577972629271429	0.872042558111661	0.007	0.004	1
Gm24474	0.577972629271429	0.874732455293358	0.007	0.004	1
Gm56579	0.577972629271429	0.948598314681929	0.007	0.004	1
Dleu7	0.577972629271429	0.315106399061671	0.007	0.004	1
Hs6st3	0.577972629271429	0.652216446327601	0.007	0.004	1
Alkbh1	0.577979730633141	-0.0283154279529664	0.67	0.642	1
Rpp40	0.57805206941644	-0.219864887247308	0.083	0.091	1
Scap	0.578300441144528	-0.0534555867397102	0.355	0.364	1
Plagl1	0.578347746353559	-0.250736930526398	0.035	0.04	1
Xylt1	0.578390251497294	-0.133310304864823	0.431	0.445	1
Pigw	0.578419783888628	0.459001988215203	0.025	0.02	1
Ubiad1	0.578540072646114	0.188682647944857	0.092	0.084	1
Pbx1	0.578772584203189	0.591103659857176	0.007	0.004	1
Gm57438	0.578772584203189	0.544515300465732	0.007	0.004	1
Gm7467	0.578772584203189	0.360934727772054	0.007	0.004	1
Gm5111	0.578772584203189	0.446970538493447	0.007	0.004	1
Proz	0.578772584203189	0.797479158269863	0.007	0.004	1
Gng7	0.578772584203189	0.578205989700512	0.007	0.004	1
Nmrk2	0.578772584203189	0.39141486945439	0.007	0.004	1
Gm15910	0.578772584203189	1.21814633350599	0.007	0.004	1
P2rx5	0.578772584203189	0.569393171052632	0.007	0.004	1
Hecw1	0.578772584203189	1.09090163561907	0.007	0.004	1
Gm47888	0.578772584203189	0.581452528720726	0.007	0.004	1
Tubb2b	0.578772584203189	0.595316322867242	0.007	0.004	1
Elovl2	0.578772584203189	0.711287319004124	0.007	0.004	1
Zfp759	0.578772584203189	0.699323877675699	0.007	0.004	1
Rps18-ps4	0.578772584203189	0.554031517663476	0.007	0.004	1
Traj17	0.578772584203189	-0.114032001200608	0.007	0.004	1
Abi3bp	0.578772584203189	0.280033394164482	0.007	0.004	1
3110045C21Rik	0.578817593771978	0.0659266479078711	0.058	0.051	1
Chpf2	0.578867043243283	-0.0448297353387237	0.17	0.182	1
Atxn7l1os1	0.578942123454949	-0.159849653032688	0.048	0.055	1
Gm47392	0.579098668436976	-0.262675618257366	0.101	0.091	1
Gm12167	0.579176231566859	-0.0764336695109957	0.097	0.107	1
Nudcd1	0.579179316448961	0.0360602752132522	0.277	0.292	1
Gm35769	0.579272190132982	0.467133240637159	0.023	0.019	1
Naa30	0.579355408943765	-0.0306183388149361	0.33	0.353	1
Gclm	0.57939288841285	0.0340558635009849	0.444	0.428	1
Commd6	0.579396069984814	-0.0575062617586688	0.563	0.577	1
Dmac2l	0.579427802871853	-0.0180311776663782	0.114	0.123	1
Rala	0.579474725372765	-0.00956632337825258	0.726	0.707	1
Gm32401	0.579530371547639	0.118554042279718	0.203	0.191	1
Gm15327	0.579553702826603	-0.583238683734245	0.036	0.042	1
Npas2	0.579573058934101	0.110683299485461	0.007	0.004	1
Gm56797	0.579573058934101	0.464471009172249	0.007	0.004	1
Gm56790	0.579573058934101	0.381188911340566	0.007	0.004	1
Gm57092	0.579573058934101	0.439309655529555	0.007	0.004	1
Fv1	0.579573058934101	0.399500828789536	0.007	0.004	1
Gm43598	0.579573058934101	0.218469166350428	0.007	0.004	1
Vmn2r57	0.579573058934101	0.48359453083612	0.007	0.004	1
Gm45016	0.579573058934101	0.0550797459850587	0.007	0.004	1
Aqp11	0.579573058934101	0.442975482658706	0.007	0.004	1
Sez6l2	0.579573058934101	-0.980261487586952	0.007	0.004	1
Gm56909	0.579573058934101	0.0492372347962773	0.007	0.004	1
Hpse2	0.579573058934101	0.677350278643858	0.007	0.004	1
Nxf2	0.579573058934101	0.196476665589058	0.007	0.004	1
Atp6v1b2	0.579672097558489	0.208755983715748	0.563	0.566	1
Spag6l	0.579689480764817	-0.32965230858608	0.219	0.231	1
Abhd5	0.579762064333466	-0.124044828069317	0.297	0.311	1
Gtse1	0.57979779047001	-0.0024484275261154	0.378	0.366	1
Minar1	0.579832723466616	-0.417630476024624	0.015	0.019	1
Gm26652	0.579852425581541	0.405848606767954	0.026	0.022	1
Rem2	0.579922616780254	0.526472108902749	0.048	0.042	1
Eif2a	0.579988743621683	-0.010381659528315	0.785	0.803	1
Gm20404	0.580112530484883	0.00303103764898704	0.031	0.026	1
Rsph3a	0.580161693495082	-0.142341782133155	0.101	0.11	1
Cept1	0.580278405059965	0.0497982366117639	0.579	0.624	1
Gm29017	0.580374052705392	0.221534992485551	0.007	0.004	1
Gm5129	0.580374052705392	0.332154080993535	0.007	0.004	1
Gm43118	0.580374052705392	-0.00737305892540885	0.007	0.004	1
Vmn1r4	0.580374052705392	-0.782623203588551	0.007	0.004	1
Nrip2	0.580374052705392	0.354266249115995	0.007	0.004	1
Vsig2	0.580374052705392	0.320123252754495	0.007	0.004	1
Cd24a	0.580374052705392	0.367664607642536	0.007	0.004	1
Foxp3	0.580374052705392	1.71408170932386	0.007	0.004	1
Gm48226	0.580469860331883	-0.359838462814616	0.061	0.068	1
Tnfaip2	0.580505147758808	0.483048008284188	0.023	0.019	1
Lyrm4	0.580687686178049	0.131048828865169	0.226	0.211	1
Aacs	0.580735185975662	-0.170678036636062	0.295	0.308	1
Mvp	0.580795588244474	-0.162381902484685	0.416	0.421	1
Megf9	0.580843634911107	-0.0285549869710726	0.226	0.244	1
4930579G24Rik	0.580960025099776	0.0335327970811113	0.424	0.419	1
Xirp1	0.58117556475637	0.255408279212469	0.007	0.004	1
Guca1b	0.58117556475637	0.100719861437142	0.007	0.004	1
A930028N01Rik	0.58117556475637	0.241872389273476	0.007	0.004	1
Gm26873	0.581196667514645	-0.0894816929680768	0.015	0.019	1
Slc38a6	0.58126614889961	-0.0648599730670361	0.246	0.264	1
Adam10	0.581297424275309	0.103781045534243	0.759	0.747	1
Gm44067	0.5813899391306	0.196671455471439	0.026	0.022	1
Sphk2	0.58141294340945	-0.0802145690393314	0.238	0.251	1
Ccdc117	0.581424137039186	-0.182007764173054	0.409	0.412	1
Gm15831	0.581595033836879	0.907553819860282	0.025	0.02	1
Gm56977	0.581598694324765	0.171735794296654	0.056	0.049	1
Mfsd5	0.581763080230919	0.165560326927164	0.315	0.312	1
Hdhd3	0.581774615236627	-0.498650031307495	0.021	0.026	1
Aldoc	0.581968169830748	-0.0577109837029064	0.183	0.197	1
Gm43701	0.581977594324435	0.0725544963263829	0.007	0.004	1
Gm42918	0.581977594324435	0.253582584212537	0.007	0.004	1
Gm33619	0.581977594324435	-0.0899106831766767	0.007	0.004	1
Traj33	0.58199251239746	0.220664170773615	0.025	0.02	1
Ecm1	0.582026663710445	0.585417065872129	0.045	0.039	1
2310058D17Rik	0.58204220840154	-0.135249381017294	0.063	0.071	1
C430049B03Rik	0.582151000820485	0.577507491642262	0.023	0.019	1
Psmd1	0.582183170253458	0.027500611339057	0.908	0.906	1
Xpo6	0.58230682577795	0.00177245811649074	0.715	0.701	1
Gm27003	0.582486577347495	0.111753891005992	0.21	0.199	1
Gm40271	0.582544324121077	0.202566049910363	0.026	0.022	1
Bcl2l11	0.582718931749932	0.118765866423181	0.762	0.779	1
Mgst1	0.582780140645074	-0.179014215730939	0.007	0.004	1
Tsen54	0.582831001304788	-0.0995614535747633	0.215	0.224	1
Smim3	0.582953437110895	-0.0322954844000658	0.734	0.749	1
Tmem91	0.58301759103394	-0.3472515728898	0.015	0.019	1
Lgals7	0.583059150055373	-0.723852942808254	0.058	0.064	1
Zfp422	0.583068462508741	0.062585949359832	0.196	0.184	1
Ncoa1	0.583112177457905	0.0164965826198771	0.713	0.741	1
Traf3ip2	0.583286565611777	-0.0938152183036787	0.401	0.406	1
Tram1	0.583382142748991	0.0209873698569256	0.878	0.87	1
Gm16062	0.583517126488351	-0.215414351355078	0.137	0.147	1
Large2	0.583583202951869	-0.270634941803644	0.007	0.004	1
Gm38825	0.583583202951869	-0.1032371869894	0.007	0.004	1
Gm49519	0.583583202951869	-1.39625479538311	0.007	0.004	1
Hdac6	0.583593154964805	0.0193196842383037	0.213	0.199	1
Agbl5	0.58374002876443	0.0815076490300668	0.104	0.095	1
Taf2	0.583854350942244	-0.056957362435934	0.459	0.474	1
Wdr41	0.583900451648741	0.125750669314413	0.094	0.085	1
A630001O12Rik	0.583930121918863	-0.29746864963213	0.058	0.065	1
Hsf4	0.584046607114295	-0.125369676354545	0.073	0.064	1
Dlg4	0.584124898414718	0.213106370899802	0.226	0.218	1
Cd63	0.584157144955727	-0.272497086891158	0.063	0.071	1
Gm29264	0.584247963533486	0.271552905357027	0.02	0.016	1
Septin1	0.584362339142853	-0.0687608479424173	0.957	0.964	1
Men1	0.584398067866378	-0.0635429492553283	0.231	0.212	1
Gmppb	0.58442086916422	0.00581479275458574	0.337	0.328	1
Gm29642	0.584778409510927	0.492028405641702	0.025	0.02	1
Gm26631	0.584778409510927	0.172364489636718	0.025	0.02	1
9430024F10Rik	0.584778409510927	0.126702230399077	0.025	0.02	1
Gm39363	0.584905890409229	-0.0485984535207518	0.028	0.023	1
Iqck	0.585297479819152	-0.167057066621647	0.015	0.019	1
Brme1	0.585300397814239	-0.193263977291592	0.036	0.042	1
Zbtb4	0.58540954615093	0.126928835795656	0.145	0.134	1
Zbtb17	0.585627213325186	0.0612411040235444	0.414	0.39	1
Arhgap27os2	0.585723434812499	0.837625491402529	0.018	0.014	1
Tacc3	0.585852424135242	-0.0563716375695009	0.884	0.893	1
Gm26511	0.586373129557638	0.103993865321645	0.02	0.025	1
Gm14377	0.586453596629675	-0.155989712257947	0.084	0.092	1
Elmod2	0.586648662079579	-0.0111770139465048	0.122	0.111	1
5830468F06Rik	0.586667398009696	-0.613912711636497	0.015	0.019	1
Gm49479	0.586667398009696	-0.0982689741137168	0.015	0.019	1
Uprt	0.586753078387798	-0.185719874106424	0.041	0.048	1
Wbp11	0.586992301144009	-0.0543044696826569	0.888	0.895	1
C2cd4b	0.58712436737846	0.0376028375771087	0.015	0.019	1
Galnt16	0.587172528646613	-0.461424778342131	0.021	0.026	1
Morf4l1	0.587231483254311	-0.0793932254113905	0.988	0.983	1
1700034H15Rik	0.587360168042186	0.96489092923519	0.008	0.006	1
Gm16178	0.587360168042186	1.0173942925861	0.008	0.006	1
Inpp5e	0.587367874802694	-0.104508113975968	0.122	0.133	1
Iars	0.587418329194334	0.128504230496734	0.589	0.607	1
Dnaaf5	0.587440888147023	0.0170978555720809	0.157	0.171	1
Pdcd10	0.587505476532915	-0.012958050337148	0.936	0.951	1
Sdhaf2	0.587533277858463	-0.0237273471396519	0.584	0.595	1
Prf1	0.587586608731495	-0.262102085173955	0.931	0.936	1
Phgdh	0.587743977713737	-0.0385045947346607	0.881	0.883	1
Zfp820	0.58775884971987	0.768862891482935	0.021	0.017	1
Rprd1a	0.587759111274013	0.0562156473192861	0.287	0.314	1
Naaladl1	0.587822308814115	0.444977505544606	0.02	0.016	1
4930503L19Rik	0.587927524614846	-0.100412808520677	0.472	0.488	1
Bex2	0.587945548241696	-0.546603951475222	0.021	0.026	1
Acrbp	0.588141393987832	-0.160409024471115	0.05	0.056	1
Slfn1	0.588179509734425	0.000940558192209062	0.579	0.561	1
Fam98a	0.588189649670155	-0.0997058576837626	0.309	0.321	1
Alyref	0.588252791416267	0.069141520679481	0.974	0.984	1
Rtcb	0.588291894310486	-0.034781701608157	0.748	0.79	1
Vps16	0.588295173340764	0.00349508531728294	0.508	0.527	1
Hemk1	0.588321584810187	0.0785562914625824	0.218	0.207	1
Aph1b	0.588342278129703	0.13107408005493	0.023	0.019	1
Bicd2	0.58860831841357	-0.0622397774834922	0.417	0.434	1
Syap1	0.588689512768678	-0.0173213405442348	0.51	0.533	1
Nop16	0.58875845347732	0.136052738628547	0.267	0.296	1
Fndc7	0.588783236588481	1.03536312277224	0.008	0.006	1
Dpf1	0.588783236588481	0.851031698775089	0.008	0.006	1
Abhd13	0.588851331663672	0.105954704471462	0.205	0.197	1
Trafd1	0.588870863024037	-0.145131083552148	0.706	0.708	1
Gm56686	0.588883512551176	-0.0269512924389455	0.119	0.108	1
Crtc2	0.588907703035354	0.071667595078571	0.271	0.257	1
Batf3	0.588953890927216	-0.685792265045873	0.015	0.019	1
Itga5	0.588953890927216	-0.144260361238972	0.015	0.019	1
Dpf2	0.588962470971342	0.0189245093701121	0.538	0.551	1
Il18	0.588997422784239	0.661865583679861	0.018	0.014	1
Gm56773	0.58910595908593	-0.254957699719551	0.021	0.026	1
Gm4668	0.589326906560246	-0.245804943175166	0.074	0.082	1
Gstcd	0.589343687055635	-0.0338156305181702	0.464	0.483	1
Ckap4	0.589477873334115	0.45071519704413	0.021	0.017	1
Ablim2	0.589492997409885	-0.228388549303383	0.021	0.026	1
Uxs1	0.589679049096082	0.146055997276864	0.45	0.441	1
Ppat	0.589765691712271	-0.0166938508215261	0.624	0.626	1
Eaf2	0.58983251531644	-0.0849060989085149	0.125	0.114	1
D8Ertd738e	0.589890843681022	-0.023597642088792	0.98	0.983	1
Rab13	0.589934396862996	-0.404382309022491	0.018	0.014	1
Gm34758	0.590061397704132	0.704885216861147	0.02	0.016	1
Shcbp1	0.590105543749226	-0.0801768011004804	0.878	0.887	1
Bfar	0.590144156103772	0.115065674242822	0.505	0.507	1
Gpr45	0.590207894902656	0.725692510313798	0.008	0.006	1
Gm14268	0.590207894902656	0.74837534645321	0.008	0.006	1
2310026L22Rik	0.590207894902656	0.729412886865	0.008	0.006	1
Prss3b	0.590207894902656	0.79523685759546	0.008	0.006	1
Gm45847	0.590207894902656	0.651239805959003	0.008	0.006	1
Gm47806	0.590207894902656	0.889405593427114	0.008	0.006	1
Gm10190	0.590207894902656	0.777028520552808	0.008	0.006	1
Fshr	0.590207894902656	0.839158500509734	0.008	0.006	1
Nxn	0.590220763034585	0.0272694009192063	0.467	0.491	1
Gm15747	0.59026742560358	-0.284642341960217	0.021	0.026	1
Zfp60	0.590323816128752	-0.353215728788948	0.059	0.066	1
Sh3pxd2b	0.590368725253407	0.173917949680224	0.025	0.02	1
Itprid2	0.590410853049557	0.130708792968814	0.233	0.221	1
Ptpn2	0.590678457443477	0.0733443929036754	0.886	0.896	1
Dut	0.590711466533169	-0.0458120270609781	0.987	0.996	1
Gm36551	0.59075465166461	0.577713339245955	0.041	0.048	1
Arhgap20	0.59082727932978	0.259993313587057	0.023	0.019	1
Gm43463	0.59084737253316	0.778683672460473	0.017	0.013	1
Fbxo41	0.590920818877233	0.817922495767617	0.008	0.006	1
Tlr2	0.590990437974273	-0.212137657338053	0.028	0.033	1
Zfp942	0.5909978986694	-0.0140933563102823	0.45	0.467	1
F730043M19Rik	0.59099792874248	-0.126509300905466	0.338	0.345	1
Armc6	0.591055466735285	0.109141275375397	0.091	0.082	1
Gm56567	0.591073078919313	-0.218027569133995	0.051	0.058	1
Srprb	0.591112350120625	0.121060248232413	0.442	0.429	1
Mindy3	0.591180468982192	-0.0330746887908329	0.86	0.88	1
Eogt	0.591242463690584	0.204042799100661	0.244	0.236	1
Gm28068	0.591259376190816	1.15218242042158	0.015	0.012	1
Tgds	0.59127929714154	0.0224299312927247	0.233	0.217	1
Lrp11	0.591341144178776	0.933047016294822	0.018	0.014	1
Tbc1d14	0.591356627369856	-0.0857277063096928	0.459	0.435	1
Zfp593	0.59139053163664	0.0283571298062529	0.571	0.551	1
Mtg2	0.591415021398311	0.107363202092007	0.309	0.293	1
Nrg2	0.591422844617455	-0.773486200044057	0.01	0.013	1
Plpp5	0.591429363950601	-0.0713091715376766	0.267	0.28	1
Cep85l	0.591496946679439	-0.287197269461369	0.195	0.181	1
Rhbdd3	0.591520759714132	-0.0598261219512626	0.096	0.104	1
B230312C02Rik	0.591634138676928	2.08595426623738	0.008	0.006	1
Trbv31	0.591634138676928	0.750109804865286	0.008	0.006	1
Slc17a7	0.591634138676928	0.615803358643151	0.008	0.006	1
Plxnb1	0.591634138676928	0.594092304628693	0.008	0.006	1
Gm56892	0.591634138676928	0.833288867248407	0.008	0.006	1
B430306N03Rik	0.591634138676928	0.669467485600315	0.008	0.006	1
Lrp6	0.591700976750713	0.0498527957510942	0.368	0.395	1
Aktip	0.591767423882969	0.251412691906453	0.162	0.155	1
Zfp566	0.591780739731547	-0.220789735859668	0.043	0.049	1
Pigf	0.591840134563825	-0.0820514821967388	0.571	0.592	1
Creb3	0.591946301666608	0.163578956941636	0.29	0.286	1
Qsox1	0.592111512815704	-0.0200333395363193	0.381	0.368	1
Cyld	0.5923294742344	-0.0923842521210672	0.917	0.908	1
Gm57129	0.592347853760405	0.467636706290723	0.008	0.006	1
Cfap57	0.592347853760405	0.53854912540665	0.008	0.006	1
Gm13856	0.592347853760405	0.552532808247259	0.008	0.006	1
Gm17216	0.592347853760405	0.53177012862155	0.008	0.006	1
Otud7a	0.592347853760405	0.444328630068457	0.008	0.006	1
Cyp4f18	0.592347853760405	0.493264558370898	0.008	0.006	1
Rnd2	0.592347853760405	0.566875002344246	0.008	0.006	1
Arhgap27os1	0.592347853760405	0.433330880702873	0.008	0.006	1
Zmym5	0.592550889096111	0.121108257999735	0.47	0.458	1
Rnf103	0.592738097929396	-0.0750337867818125	0.337	0.358	1
Gm31887	0.592749431241223	0.394590351006732	0.018	0.014	1
Brpf3	0.592833594336912	-0.0762749460173833	0.216	0.23	1
Ints8	0.592858983348061	-0.00750047802800352	0.51	0.493	1
Gm56904	0.592870370488975	0.368213271009412	0.091	0.084	1
Brd8dc	0.593046887704472	-0.0580453177146372	0.048	0.042	1
Akap6	0.593061963585184	0.524772894859087	0.008	0.006	1
Ptprd	0.593175802616268	0.848053256123646	0.01	0.007	1
Ngp	0.593175802616268	1.02316279973683	0.01	0.007	1
Gm37799	0.59321920170812	0.173843588439762	0.018	0.014	1
5330439K02Rik	0.593220199120682	0.105162180745845	0.051	0.045	1
Rnf145	0.593288244230155	0.019080565947192	0.383	0.361	1
Cd302	0.59331709791812	0.0319608962045672	0.023	0.019	1
Ormdl1	0.593353804236075	-0.00938350183156909	0.541	0.564	1
Pdf	0.593354128087651	0.131126973830209	0.021	0.017	1
Tmem62	0.593374829877449	0.141659709358944	0.246	0.231	1
Amn1	0.593408063752906	-0.13081298694707	0.29	0.299	1
Chmp1a	0.593515725913352	0.0896248857518472	0.564	0.566	1
Gm11520	0.593651102173049	-0.0595444626215169	0.04	0.046	1
Faap20	0.593671193098888	-0.0183649571955261	0.561	0.581	1
Gm43254	0.593776467607644	0.329943267401875	0.008	0.006	1
Gm41291	0.593776467607644	0.0684780063463934	0.008	0.006	1
Apol7b	0.593776467607644	0.277115459366198	0.008	0.006	1
Dynlt2a3	0.593776467607644	0.243300724964072	0.008	0.006	1
Smim33	0.593806830441569	0.833177018276111	0.017	0.013	1
Gm12195	0.593808592110728	-0.306540777451452	0.035	0.04	1
4833447P13Rik	0.5938630394441	-0.243965852616526	0.162	0.171	1
Cfap61	0.593953549329089	1.30649541903539	0.012	0.009	1
Wfdc2	0.593953549329089	1.03334718624007	0.012	0.009	1
Dipk2a	0.593999471519959	0.0396982993020507	0.287	0.306	1
Dgcr2	0.593999571967522	0.0626802811494564	0.604	0.607	1
Mrps5	0.594059998694316	-0.0098329842569615	0.477	0.468	1
Phf11b	0.594124429261784	0.190454710063757	0.814	0.808	1
Fam221b	0.594386859658992	0.892254822014316	0.015	0.012	1
Fkbp8	0.594428550502286	0.020095332915409	0.949	0.944	1
1700064M15Rik	0.594551321045214	0.371540410384445	0.02	0.016	1
Ythdf3	0.594635241395748	-0.124942393990014	0.83	0.837	1
Letmd1	0.594659027465998	-0.0876427963799888	0.246	0.257	1
Mettl21a	0.594720548790797	-0.204393574517979	0.177	0.185	1
Blvrb	0.594728276227398	-0.0958610862279703	0.101	0.11	1
Gm11716	0.594750407434241	-0.726471531970074	0.01	0.013	1
Cspg5	0.594762027364545	-0.037675537165109	0.028	0.033	1
Trf	0.594843359434815	0.103355989380707	0.056	0.049	1
Ctsl	0.594861168153956	-0.0687850380224337	0.124	0.133	1
Ahctf1	0.594871855862317	0.0840628911227015	0.736	0.715	1
Gm51802	0.5949238015969	-0.44081528457824	0.021	0.026	1
Spry4	0.5949238015969	-0.194579214678081	0.021	0.026	1
Ergic1	0.594967487009909	0.0586786867740297	0.488	0.487	1
Lrrc8c	0.594990094812951	0.00870286834008782	0.947	0.941	1
Rnf141	0.595058882279689	0.114231327750289	0.208	0.198	1
Trim17	0.595061923945701	-0.127252022911652	0.061	0.053	1
Ranbp1	0.595071501179097	-0.0122956752821279	0.979	0.973	1
Apba3	0.595078169458498	-0.315342051787514	0.114	0.123	1
Bbln	0.595096473075609	-0.00501799574834033	0.644	0.64	1
Gm29670	0.595117267428326	0.787156138810145	0.01	0.007	1
B230319C09Rik	0.595117267428326	0.938838478177809	0.01	0.007	1
Cntn5	0.595117267428326	1.01483674995788	0.01	0.007	1
Grip1	0.595117267428326	0.661939669797848	0.01	0.007	1
Iqcc	0.59512050032448	-0.0440578919022676	0.073	0.081	1
Cd40	0.595305831670098	1.18108231563737	0.013	0.01	1
Cysltr1	0.595305831670098	1.07986335118038	0.013	0.01	1
Kcnj13	0.595451175826462	0.524752284827912	0.02	0.016	1
Epo	0.595570607918004	0.502838856658191	0.018	0.014	1
Anxa10	0.595581656385413	0.00579590580978628	0.025	0.02	1
Avpr2	0.595765066382491	0.771633940560258	0.01	0.007	1
Bmf	0.595783562836374	0.64796995195485	0.017	0.013	1
Myl6b	0.595783562836374	0.454829835292765	0.017	0.013	1
Trim13	0.59586547379856	-0.229640333687964	0.069	0.077	1
Cth	0.595922339407776	0.239352929618984	0.008	0.006	1
Gm56612	0.595922339407776	0.0940421201494601	0.008	0.006	1
Srpk3	0.595922339407776	0.285002146854007	0.008	0.006	1
Cxcl16	0.596001676694144	0.138160953464192	0.051	0.045	1
Prss41	0.596041398847073	0.486136246640749	0.018	0.014	1
Atraid	0.596140171691891	-0.0101896060958824	0.602	0.605	1
1700019J19Rik	0.596205348941316	-0.035374471110786	0.041	0.048	1
Mx1	0.596239823660953	0.230761418089588	0.431	0.419	1
Sdc1	0.596260846773051	-0.612543120801456	0.036	0.042	1
Gm20319	0.596351651443781	0.230666712160641	0.02	0.016	1
Gm2629	0.596377038805019	0.384672070427817	0.021	0.017	1
Gm34084	0.596413186668219	0.667837136485413	0.01	0.007	1
Gm12148	0.596417389639954	0.864876470043465	0.013	0.01	1
Abhd18	0.596483994656638	-0.00305656098549467	0.175	0.165	1
Bach1	0.596543116089221	-0.226211379073799	0.215	0.224	1
Auts2	0.596638414761934	-0.790058255221629	0.008	0.006	1
Tlr3	0.596638414761934	0.0246765896370373	0.008	0.006	1
Gm50383	0.596638414761934	-0.170795638571827	0.008	0.006	1
Vhl	0.596738707429105	-0.101185122330176	0.327	0.342	1
4930586N03Rik	0.596773052847315	0.686877731201374	0.017	0.013	1
9230116L04Rik	0.596924145902497	-1.04917263793551	0.005	0.007	1
Gm49756	0.596924145902497	-1.67153985222244	0.005	0.007	1
Prob1	0.596924145902497	-0.713020100454416	0.005	0.007	1
Mfsd13b	0.596935298563797	0.932301266471325	0.012	0.009	1
Cd27	0.596980087978583	-0.088053067919438	0.738	0.747	1
Deptor	0.596983489145056	0.381373013206098	0.018	0.014	1
Gm30307	0.597061627878257	0.752885040830433	0.01	0.007	1
Gm57276	0.597061627878257	0.830499478227254	0.01	0.007	1
Gm47814	0.597061627878257	0.624804593567956	0.01	0.007	1
Ciao2b	0.597251518349802	0.0369818336702687	0.83	0.796	1
Emilin1	0.597252746805069	0.227694185624144	0.02	0.016	1
Gm57321	0.597252746805069	0.157722686758554	0.02	0.016	1
Spg7	0.597284596935958	0.0460536533937373	0.653	0.645	1
Ehd3	0.597292427699399	0.102892463092011	0.274	0.262	1
Slc25a22	0.597305992932548	0.139956142429473	0.153	0.166	1
Paxbp1	0.597349974450121	-0.0316613462911442	0.559	0.577	1
Gm41561	0.597354881578569	0.035570949112274	0.008	0.006	1
Gm43714	0.597532464760986	0.758805278413601	0.012	0.009	1
Atp6v0d1	0.597644161214961	-0.0029981373007516	0.718	0.741	1
Ggnbp1	0.59767471570919	-0.212746565891908	0.021	0.017	1
Cbs	0.597683958279151	-1.40193838610166	0.005	0.007	1
Sec23b	0.597692138395161	-0.0606081846789019	0.757	0.766	1
Ovgp1	0.597703526547641	0.190352486906702	0.02	0.016	1
Magi1	0.597703526547641	-0.059598285671445	0.02	0.016	1
Gm28800	0.597710389604589	0.588248651223851	0.01	0.007	1
Sp9	0.597710389604589	0.56113060992523	0.01	0.007	1
Ndufaf5	0.597774439392529	-0.120430534156258	0.264	0.273	1
Klhl35	0.597856026571978	0.245916354551553	0.028	0.033	1
Zbtb18	0.597859176405787	0.00679133314735925	0.035	0.04	1
Mzt2	0.598016023888619	0.0438101595665936	0.314	0.301	1
1110059E24Rik	0.598045581654256	0.0780338603868774	0.482	0.475	1
S100a2	0.59807173930723	-0.267126864277146	0.008	0.006	1
Adgrl2	0.59807173930723	-0.514162936383931	0.008	0.006	1
Trbv5	0.59807173930723	0.018503513205343	0.008	0.006	1
Hes7	0.598086496485453	-1.07304683190913	0.01	0.013	1
Gm50340	0.598121926808304	0.0869978748471181	0.059	0.066	1
Gm49503	0.598129902332407	0.736464706434914	0.012	0.009	1
Pld2	0.598173175190969	-0.12170793763279	0.14	0.127	1
Oxr1	0.598186474849156	0.210070235199042	0.427	0.428	1
Pole	0.59820219275197	0.0466790527708316	0.779	0.766	1
Gbp9	0.598244450110755	0.0808080172125805	0.49	0.474	1
Gm56830	0.598295829226007	0.0916073629303096	0.35	0.345	1
Garin3	0.59831306120734	-0.24852809773467	0.152	0.162	1
Atp6v0b	0.598337370796964	-0.032992957450769	0.847	0.848	1
Asap3	0.598359471438441	0.769627407895943	0.01	0.007	1
Gm36229	0.598359471438441	0.649278377001805	0.01	0.007	1
Lrig3	0.598359471438441	0.818733606809029	0.01	0.007	1
Krt222	0.598359471438441	0.747132740184964	0.01	0.007	1
Lzts2	0.598359471438441	0.300636094197118	0.01	0.007	1
Cbx3	0.598420273183448	-0.046056792349813	1	0.988	1
Cmbl	0.598444209807879	-1.02024240727833	0.005	0.007	1
Nectin3	0.598444209807879	-1.27936880614675	0.005	0.007	1
Dancr	0.598568438977422	0.095095550128641	0.086	0.078	1
Trim56	0.59858541609754	-0.0430061145110496	0.274	0.29	1
Pcif1	0.598595405207943	-0.103067761401538	0.733	0.741	1
Ifi35	0.598603232199413	-0.0567493252738926	0.888	0.896	1
Gm57349	0.598605549470968	-0.00388596065169367	0.02	0.016	1
Elavl3	0.598643336374017	0.897121406676805	0.013	0.01	1
Gm56735	0.598643336374017	-0.58336886465952	0.01	0.013	1
A330009N23Rik	0.598643336374017	0.648025428848423	0.013	0.01	1
Dmxl1	0.598680748345191	-0.119661421353408	0.731	0.707	1
Rnf113a1	0.598716628061214	-0.228101936662767	0.061	0.068	1
Gm43807	0.598727610958741	0.824705261407563	0.012	0.009	1
Rrp9	0.598768978165374	-0.0277448849215283	0.312	0.327	1
Zmynd12	0.598788987396331	-0.127495084137362	0.008	0.006	1
Tex22	0.598788987396331	-0.372159063014491	0.008	0.006	1
Ctbp1	0.598792580321754	0.0573268268308289	0.863	0.857	1
Msh3	0.598869127637554	0.113182938250407	0.432	0.426	1
Gm10634	0.598920817652324	-0.135100447010441	0.079	0.088	1
8430429K09Rik	0.59892265608979	-0.660938408714798	0.086	0.092	1
Themis2	0.598958442248655	-0.190974591497969	0.061	0.068	1
Nt5c3	0.598986192992114	0.0535496873558597	0.564	0.559	1
Tes	0.599006487597173	0.0490687166430592	0.947	0.941	1
Ret	0.599008872970272	0.564019598245236	0.01	0.007	1
Or55b4	0.599008872970272	0.494226891853435	0.01	0.007	1
Gm41604	0.599008872970272	0.576787339577137	0.01	0.007	1
Spdya	0.599008872970272	0.493531401701886	0.01	0.007	1
Wdr74	0.59903187577549	-0.18890978124032	0.442	0.449	1
Tmprss11c	0.599092208218677	0.550538206856853	0.015	0.012	1
Gm34829	0.599092208218677	1.03517519215639	0.015	0.012	1
Klhdc3	0.599142584808873	-0.083174497154813	0.215	0.228	1
Heg1	0.599180767514315	-0.201179136774761	0.167	0.175	1
Cfap74	0.599200411301915	-0.422566970465666	0.01	0.013	1
Lingo1	0.599200411301915	-0.823093175468173	0.01	0.013	1
Gm48236	0.599200411301915	-0.607770991483187	0.01	0.013	1
4930551O13Rik	0.599204899830607	-0.537694504273031	0.005	0.007	1
1700084E18Rik	0.599204899830607	-0.977268310563538	0.005	0.007	1
Il7	0.599204899830607	-0.959205659677412	0.005	0.007	1
Gm43653	0.599204899830607	-0.707306786381876	0.005	0.007	1
Gm45738	0.599204899830607	-0.89257988085873	0.005	0.007	1
4930540M05Rik	0.599204899830607	-0.657056815724512	0.005	0.007	1
E130304I02Rik	0.599204899830607	-1.20303318467706	0.005	0.007	1
Calr3	0.599204899830607	-1.13469263963959	0.005	0.007	1
Foxf1	0.599204899830607	-1.13672255428841	0.005	0.007	1
Cldn7	0.599204899830607	-0.782713780816845	0.005	0.007	1
Ripk4	0.599204899830607	-1.18658157884653	0.005	0.007	1
C030010L15Rik	0.599204899830607	-0.850069017800154	0.005	0.007	1
Mafg	0.599263353368649	-0.0117910008286166	0.375	0.408	1
Gm10655	0.599325590320127	0.882389573363332	0.012	0.009	1
Gm47552	0.599325590320127	0.602703168914074	0.012	0.009	1
Tagln	0.599341673481256	0.379895192828161	0.018	0.014	1
Basp1	0.599348075595924	0.218569366818377	0.083	0.075	1
Nherf2	0.599506625293154	0.0585228571169729	0.008	0.006	1
Awat2	0.599596880150975	0.191079497589531	0.021	0.026	1
Papln	0.599616065207976	0.505670214295987	0.015	0.012	1
Echs1	0.599654875545365	0.124530334243629	0.498	0.493	1
Fbxl13	0.599658593789785	0.460701642700965	0.01	0.007	1
Gm57211	0.599658593789785	0.534835114447336	0.01	0.007	1
Gm52147	0.599658593789785	0.326311851979528	0.01	0.007	1
Pym1	0.599711460331652	0.0643067495381712	0.594	0.59	1
5730419F03Rik	0.599746000729431	0.398344858329772	0.017	0.013	1
Gm38537	0.59975772101011	-0.396330798127373	0.01	0.013	1
Gm29724	0.59975772101011	-0.824193009309417	0.01	0.013	1
Hrh2	0.59990362381897	-0.174958246150684	0.109	0.117	1
9530082P21Rik	0.599922745705488	-0.0814695631425826	0.028	0.033	1
Mrpl34	0.599928082428913	-0.017665045737288	0.761	0.786	1
Gm12766	0.599966027687828	-0.479970648947704	0.005	0.007	1
1700047A11Rik	0.599966027687828	-0.79700291459341	0.005	0.007	1
Zmynd10	0.599966027687828	-0.606369374834593	0.005	0.007	1
Gm21691	0.599966027687828	-1.62769622468193	0.005	0.007	1
Tmem30c	0.599966027687828	-0.769459705523874	0.005	0.007	1
1700022N22Rik	0.599966027687828	-0.523195530642413	0.005	0.007	1
Gm56772	0.600093308249537	0.0772172664302184	0.074	0.066	1
Gm26665	0.600140129506146	0.51342566995211	0.015	0.012	1
Zfhx2	0.600198698232528	-0.00900237479405686	0.172	0.185	1
Bsn	0.600242143150328	0.235672741243726	0.017	0.013	1
Gm56709	0.600273910810626	0.114083400057535	0.021	0.017	1
Uckl1os	0.600286127352563	0.182684470239991	0.018	0.014	1
Vamp9	0.600308633485921	0.47175337551162	0.01	0.007	1
Zfp78	0.600308633485921	0.529898867651564	0.01	0.007	1
Timm8a2	0.600308633485921	0.165774175435638	0.01	0.007	1
Gm56721	0.600308633485921	0.248139575211898	0.01	0.007	1
Appbp2	0.600320077662615	-0.0353562602824475	0.729	0.747	1
Zmym1	0.600359951751106	-0.147592997238898	0.287	0.298	1
Ric8a	0.600716295934689	-0.0959446116478777	0.441	0.452	1
Gm10484	0.600727592718608	-0.909910525318701	0.005	0.007	1
Rab30	0.600727592718608	-1.65726352242218	0.005	0.007	1
Gm12089	0.600727592718608	-0.620749968610164	0.005	0.007	1
Gm26861	0.600727592718608	-0.422424209890093	0.005	0.007	1
Gm26766	0.600727592718608	-0.83767188120028	0.005	0.007	1
Rab3il1	0.600727592718608	-0.624099886286692	0.005	0.007	1
Hc	0.600873043729192	-0.456163457047302	0.01	0.013	1
Ryk	0.600932226553808	0.162545588918389	0.305	0.296	1
F2	0.600958991646863	0.240047804472104	0.01	0.007	1
Jag1	0.600958991646863	0.227989183485696	0.01	0.007	1
Gm57299	0.600958991646863	0.433955844996587	0.01	0.007	1
Gm31356	0.600958991646863	0.39150334785595	0.01	0.007	1
Exosc3	0.601051845591318	-0.0319869573823963	0.751	0.759	1
Dgat2	0.601121149607769	0.415368129698411	0.012	0.009	1
Emc2	0.601156631379886	-0.00868573591207178	0.68	0.669	1
Rtn2	0.601188879165653	0.105581525460529	0.015	0.012	1
Tmem108	0.601188879165653	0.698771576368258	0.015	0.012	1
Mapt	0.601314899764962	-0.017531968476439	0.106	0.114	1
Gprc5a	0.601431056219952	-0.440619259841153	0.01	0.013	1
Slc18a1	0.601431056219952	-0.0974459887503247	0.01	0.013	1
Serpind1	0.601431056219952	0.588763891360134	0.013	0.01	1
Gm56611	0.601431056219952	-0.281642804521128	0.01	0.013	1
Svopl	0.601489594260582	0.364447571852416	0.005	0.007	1
Gm57241	0.601489594260582	-0.335601106987155	0.005	0.007	1
Ppfia3	0.601489594260582	-0.470411936369517	0.005	0.007	1
Adgrg6	0.601489594260582	-0.583835959741267	0.005	0.007	1
Gm26876	0.601489594260582	-0.728720469701321	0.005	0.007	1
Gm46378	0.601489594260582	-0.485617820215244	0.005	0.007	1
Gm17753	0.601489594260582	-0.565968496229933	0.005	0.007	1
Arhgap6	0.601489594260582	0.65453559679567	0.005	0.007	1
Lim2	0.601609667860034	0.492653404447684	0.01	0.007	1
Slc25a1	0.601663365859327	0.0107765035972407	0.277	0.259	1
Slc23a3	0.601720208699813	0.380448073001922	0.012	0.009	1
Gm49761	0.601720208699813	0.243024377637944	0.012	0.009	1
Angpt4	0.60173168293852	1.10242270786876	0.017	0.013	1
Septin8	0.60173168293852	0.635313352325874	0.017	0.013	1
4933407K13Rik	0.601778151976584	0.0525811767609139	0.102	0.094	1
Vps9d1	0.601792077768749	-0.185019207057607	0.15	0.16	1
Ackr4	0.601989302450756	-0.369947978526993	0.01	0.013	1
Slc26a8	0.601989302450756	-0.24408503539779	0.01	0.013	1
Prdm8	0.602252031649961	-0.90893820604609	0.005	0.007	1
A930038B10Rik	0.602252031649961	-0.409800264176192	0.005	0.007	1
ENSMUSG00000079808	0.6022606617121	-0.106616784621309	0.01	0.007	1
Gm26513	0.602319536919412	0.442334214656288	0.012	0.009	1
Gm41396	0.602319536919412	0.60151559670525	0.012	0.009	1
Agpat2	0.602456990139306	0.040247126008139	0.34	0.327	1
Ano8	0.602491550631003	0.365142339526577	0.104	0.097	1
Clec11a	0.602547782160516	-0.0844634886571205	0.01	0.013	1
Tppp3	0.602547782160516	-0.151116897327575	0.01	0.013	1
Garin2	0.602547782160516	-1.31017478070498	0.01	0.013	1
Qrsl1	0.602604597724813	0.00461311887661431	0.312	0.334	1
5430427G11Rik	0.602659388537267	0.0841021668018502	0.066	0.059	1
Spaca9	0.602673953338082	-0.0203667275841233	0.064	0.072	1
Ppdpf	0.602739761763181	-0.115531611159106	0.592	0.59	1
Gm17249	0.602763553066507	0.349375487708803	0.015	0.012	1
Ptpn6	0.60279420782816	-0.0293829781388131	0.962	0.952	1
Chaf1b	0.60288490412143	-0.0713888182438878	0.625	0.647	1
Slc26a2	0.602885027371843	0.100863385947596	0.274	0.26	1
C230038L03Rik	0.60291197278897	-0.188878786437247	0.01	0.007	1
Syk	0.60291197278897	0.268685044997786	0.01	0.007	1
Gm17090	0.602919133943433	0.41667938042911	0.012	0.009	1
Gm28535	0.602919133943433	0.373628893074186	0.012	0.009	1
Kcnip4	0.602919133943433	0.379190063453855	0.012	0.009	1
Fam169a	0.602919133943433	0.83099714619608	0.012	0.009	1
Matn2	0.602919133943433	0.576445459292751	0.012	0.009	1
Tlk1	0.602968517783289	0.0434336698844309	0.835	0.799	1
Ero1a	0.60300196318782	-0.175070204683186	0.701	0.676	1
Dnah7a	0.60301490422153	-0.217131337986102	0.005	0.007	1
Gm16094	0.60301490422153	-0.316786926406281	0.005	0.007	1
Cntnap5a	0.60301490422153	-0.216900950375668	0.005	0.007	1
Ptger3	0.60301490422153	0.268949017773529	0.005	0.007	1
Adam1a	0.60301490422153	-0.164874733176775	0.005	0.007	1
Cux2	0.60301490422153	-0.13685323960061	0.005	0.007	1
Gm16120	0.60301490422153	-0.52946023241341	0.005	0.007	1
Gm14540	0.60301490422153	-0.212226031208982	0.005	0.007	1
Sox5os3	0.60301490422153	-0.298271825039052	0.005	0.007	1
Zfp558	0.60301490422153	-0.33873748719636	0.005	0.007	1
Cltc	0.603066414319519	-0.109099918645587	0.924	0.91	1
Gm20635	0.603106495087733	-0.150836406774521	0.01	0.013	1
2010310C07Rik	0.603106495087733	-0.496553291103388	0.01	0.013	1
Or6c70	0.603106495087733	-0.179518350458812	0.01	0.013	1
Cenpj	0.603197247948642	0.085361235124754	0.469	0.462	1
Ddx59	0.603274860641772	0.184888974897453	0.129	0.118	1
Tbce	0.603342508502307	0.084707400748154	0.649	0.64	1
Cbr4	0.603482122702383	0.0350598711718177	0.188	0.176	1
Gm57272	0.603518999448203	0.35176512440926	0.012	0.009	1
Gm39090	0.603518999448203	0.515302962446109	0.012	0.009	1
5033403F01Rik	0.603518999448203	0.490882078273136	0.012	0.009	1
Slc8a1	0.603518999448203	0.361462053385623	0.012	0.009	1
Ppp5c	0.603543574315153	0.00358925834649222	0.538	0.519	1
Sox12	0.603563600675797	0.173245093053595	0.01	0.007	1
Gm43458	0.603563600675797	0.670216685115328	0.01	0.007	1
Slc7a8	0.603563600675797	0.452576352345774	0.01	0.007	1
Ascc2	0.603662761051241	0.115966336176912	0.536	0.53	1
Steap3	0.603665440970501	-0.229512734288765	0.01	0.013	1
A730017L22Rik	0.603665440970501	-0.280184347015362	0.01	0.013	1
Snta1	0.603665440970501	0.503500533094537	0.013	0.01	1
Gm15638	0.603665440970501	-0.20845599861368	0.01	0.013	1
Ism1	0.60377821130865	0.146352115319004	0.005	0.007	1
Gm14123	0.60377821130865	-0.292102894107487	0.005	0.007	1
Gm43729	0.60377821130865	-0.0790738361392807	0.005	0.007	1
Klhl17	0.60377821130865	-0.239427020027255	0.005	0.007	1
Gm44238	0.60377821130865	-0.0358967462549424	0.005	0.007	1
1700008O03Rik	0.60377821130865	-0.143668613017911	0.005	0.007	1
Cib2	0.60377821130865	-0.371814212481462	0.005	0.007	1
A530083I20Rik	0.60377821130865	-0.326749291718458	0.005	0.007	1
Cd300a	0.60377821130865	-0.0784752425540711	0.005	0.007	1
Gm48395	0.60377821130865	-0.154869111547717	0.005	0.007	1
Gm9821	0.603814366075752	0.259591785266017	0.015	0.012	1
Mtfmt	0.603917209029215	-0.107523498042318	0.239	0.25	1
Gm57245	0.604119133109502	0.40416288292246	0.012	0.009	1
Hyal3	0.604119133109502	0.309784311249937	0.012	0.009	1
Ptp4a1-ENSMUSG00000117310	0.604224619546503	0.35785720100727	0.013	0.01	1
Slc6a13	0.604224619546503	0.362083114393962	0.013	0.01	1
Tmem17	0.604224619546503	0.313960183616867	0.013	0.01	1
4930512B01Rik	0.604224619546503	0.291447881740004	0.013	0.01	1
Gm6566	0.604224619546503	0.383952320663213	0.013	0.01	1
Lypla2	0.604329804309225	0.00903416618343711	0.607	0.627	1
Trappc3l	0.604541952243261	-0.0403438950954316	0.005	0.007	1
Gm12043	0.604541952243261	0.212580364401637	0.005	0.007	1
Hesx1	0.604541952243261	-0.142060607332497	0.005	0.007	1
Gm42893	0.604544473293725	0.169193510356267	0.018	0.014	1
Ifit2	0.604552180352906	0.0445422163974526	0.391	0.374	1
Antxr1	0.604582720375686	0.206397850717759	0.045	0.039	1
Tes3-ps	0.604784030553017	-0.387878559608613	0.01	0.013	1
B230317F23Rik	0.604866001379321	0.296720387490209	0.015	0.012	1
Hal	0.604867805216154	-0.310835679132891	0.01	0.007	1
Gm4013	0.604888490607271	-0.422386302966525	0.023	0.027	1
Cyb5a	0.605115859144996	0.0537474672193541	0.804	0.782	1
Gm31410	0.605306126355883	-0.0548383113048843	0.005	0.007	1
Gm30624	0.605306126355883	0.289573780324748	0.005	0.007	1
Gm48079	0.605306126355883	-0.0265672758117192	0.005	0.007	1
Efhc2	0.605306126355883	0.114042612667405	0.005	0.007	1
Erlin2	0.605318902754617	0.0323571008632673	0.162	0.15	1
Shisa4	0.605343673726908	0.654684824207473	0.013	0.01	1
Pate2	0.605343673726908	0.358181610102224	0.013	0.01	1
Olr1	0.60539212684543	0.419397861258685	0.015	0.012	1
4932443L11Rik	0.60539212684543	0.1370355544102	0.015	0.012	1
Ufl1	0.605489276358785	0.0730074916436581	0.441	0.425	1
Rasgef1a	0.6054926100381	-0.020006418624436	0.018	0.014	1
Cxcl11	0.605520381036215	2.11826840175128	0.01	0.007	1
Hsf2bp	0.605520381036215	-0.299241316041009	0.01	0.007	1
Mcm6	0.605565947114831	-0.0994399622625339	0.917	0.923	1
F2rl2	0.605633845827523	0.117488225012172	0.157	0.146	1
Tmem69	0.605726912465317	0.180464998293072	0.081	0.074	1
Cstf2t	0.605741454671884	0.0130478845328286	0.132	0.145	1
Upf3a	0.605742076957193	0.0449105767767086	0.583	0.566	1
Tbc1d13	0.6057444047093	0.201610738273659	0.219	0.211	1
H2az1	0.605759695658429	-0.0248942485004573	0.998	1	1
Gm9967	0.605921139782269	0.230762909266678	0.012	0.009	1
Gsta4	0.605921139782269	0.627757124839378	0.012	0.009	1
Zfp385a	0.605921139782269	0.540225765755464	0.012	0.009	1
Spop	0.605971610198977	0.0677457507037913	0.762	0.772	1
Tex49	0.606070732975617	-0.0335226850029677	0.005	0.007	1
B4galt6	0.606070732975617	-0.112228033390219	0.005	0.007	1
Gm43821	0.606173271999294	-0.0168722271958055	0.01	0.007	1
Cdkn1c	0.60624536807954	0.293169129133366	0.021	0.026	1
Trappc14	0.60638914944783	-0.105648291818466	0.243	0.256	1
Gm43597	0.606444992311418	0.580054299774419	0.015	0.012	1
B430219N15Rik	0.606444992311418	0.198279842457128	0.015	0.012	1
Amotl1	0.606463655522259	0.276148387986025	0.013	0.01	1
Rskr	0.606463655522259	0.0761109770909059	0.01	0.013	1
Hdhd2	0.606507162108112	0.098488690076135	0.351	0.342	1
Gxylt2	0.606522342816673	0.213723854771139	0.012	0.009	1
Gm49691	0.606708812051378	0.103847734298685	0.017	0.013	1
Gm17096	0.606835771430148	0.167522824136243	0.005	0.007	1
Dtnbos	0.607005596047594	-0.166042265335593	0.036	0.042	1
Ccdc142	0.607023993615416	0.159435780287827	0.013	0.01	1
5730405O15Rik	0.607023993615416	0.162676228227028	0.013	0.01	1
Gm35507	0.607123812378394	0.00424729700600235	0.012	0.009	1
Gm16712	0.607123812378394	0.282142825276285	0.012	0.009	1
4930505N22Rik	0.607174893900494	0.124324926968224	0.041	0.048	1
Gm11476	0.607337370936536	0.269923805288121	0.063	0.056	1
Klra1	0.607498675692218	0.624120965570187	0.015	0.012	1
Nqo1	0.607498675692218	0.228435303526595	0.015	0.012	1
Irak3	0.607584562819347	-0.00352233318908723	0.01	0.013	1
Lexm	0.607601241045743	0.443319161481825	0.005	0.007	1
Mblac1	0.607601241045743	0.262180286149952	0.005	0.007	1
Eno3	0.6077124242898	0.0996969294764883	0.274	0.264	1
Lingo2	0.607725548139969	0.181120195153307	0.012	0.009	1
H2bc8	0.607812381090042	0.297112399674007	0.271	0.263	1
Cnep1r1	0.60794959012862	0.108537905186265	0.492	0.496	1
Srxn1	0.608007093031516	-0.081636093685177	0.155	0.163	1
Itga9	0.608025823550651	-0.135675433540248	0.015	0.012	1
Pus1	0.608084621228259	-0.146953388431569	0.419	0.423	1
Rin2	0.608145362868887	-0.083561887054084	0.013	0.01	1
Dynlrb2	0.608145362868887	0.0509881932920706	0.013	0.01	1
4933405E24Rik	0.608145362868887	0.57433387676266	0.01	0.013	1
Ivns1abp	0.608191008902003	0.0261419264728835	0.721	0.708	1
Hinfp	0.608235569060181	-0.0339220932907467	0.358	0.374	1
5830405F06Rik	0.608341007917573	-0.0275655404336019	0.018	0.014	1
Dnase2a	0.6084081636768	-0.040729205940333	0.188	0.204	1
Abhd14a	0.608522175406953	-0.0625926826340959	0.163	0.152	1
Rft1	0.608557832670053	-0.131354235072764	0.172	0.182	1
Fcho2	0.608659833123169	0.00325930730541413	0.79	0.806	1
5430431A17Rik	0.60870639349846	0.00222426366172979	0.01	0.013	1
Gm57367	0.60870639349846	0.491477842926616	0.01	0.013	1
Dpagt1	0.608736500688762	-0.0215349775617897	0.276	0.288	1
Zmynd11	0.608913529151324	-0.0572863294966126	0.637	0.671	1
Nmur1	0.608929816950129	-0.126309342749107	0.012	0.009	1
Slc35b3	0.608953616701417	-0.110293245563746	0.413	0.428	1
Evl	0.608993448686009	-0.0692670930011046	0.832	0.837	1
Tradd	0.60910896218282	-0.00578766801186778	0.54	0.51	1
Hyi	0.609173050079783	-0.0952352231957214	0.198	0.214	1
Stat6	0.609224521090577	0.0256185544599304	0.52	0.555	1
Zmpste24	0.609253861673736	-0.0190838930792993	0.616	0.63	1
4933431E20Rik	0.609301534922134	-0.567330363100299	0.017	0.02	1
Gm56809	0.609532349341092	-0.336520777215144	0.012	0.009	1
Gm43042	0.609532349341092	0.0911331492249881	0.012	0.009	1
Pnma1	0.609532349341092	-0.0759621870361764	0.012	0.009	1
Tdg	0.609615208381102	-0.0098295269242169	0.571	0.608	1
Alg2	0.60965707845087	-0.0176068503510778	0.109	0.1	1
Nfic	0.609680478304008	-0.120891259757813	0.366	0.371	1
Ccdc103	0.609703892076086	-0.153070286217066	0.017	0.013	1
Pop4	0.609810957922295	0.0248047050000146	0.644	0.64	1
Gm31804	0.609829145433384	-0.0261082195495161	0.01	0.013	1
Gsdmd	0.609837482280665	-0.0422428716331322	0.388	0.405	1
Cc2d1a	0.609849102686478	0.166902344096062	0.355	0.35	1
Gga3	0.609975155857512	-0.0163616066330294	0.213	0.199	1
A830005F24Rik	0.610097212285942	-0.439391742271508	0.01	0.007	1
Stx8	0.610242988422104	0.0433410573559492	0.83	0.819	1
Pcnx3	0.610357507516398	-0.0960484647182431	0.287	0.293	1
Spag16	0.61039086620556	0.105375101027087	0.013	0.01	1
Qtrt2	0.610426450067621	-0.0359837266006107	0.092	0.103	1
Ccl27a	0.610566027702644	-0.109415475119194	0.086	0.094	1
Gm56493	0.610703710209732	0.044283792299864	0.017	0.013	1
Usp47	0.610737848481987	-0.0233787011517521	0.805	0.832	1
Zfp281	0.610821212730429	-0.157243792509077	0.198	0.207	1
Anapc5	0.610840347763591	-0.00894545895319254	0.967	0.962	1
1700122E12Rik	0.611341534500489	-0.127795695593048	0.012	0.009	1
Gm43703	0.611362242452805	-0.516286521564044	0.023	0.027	1
H2ac20	0.61142059971945	-0.258757053625899	0.688	0.689	1
Gpatch2	0.611425894713138	0.0527979312402267	0.373	0.351	1
Mettl5	0.61158170723051	-0.133042659685254	0.366	0.38	1
Prrc1	0.611733272023538	0.0452401282252526	0.394	0.382	1
Sh3yl1	0.611744005586943	-0.463268750708761	0.023	0.027	1
Ptpn9	0.611783417605183	-0.0332579968257752	0.657	0.63	1
Btla	0.61179329568208	0.113214453978219	0.081	0.074	1
Zfp560	0.611931608381605	-0.0822279326010029	0.485	0.497	1
0610040F04Rik	0.611989418922385	0.370831644669883	0.125	0.117	1
Ppil4	0.612058691519439	-0.0222170698140962	0.761	0.775	1
Eif2d	0.612115573041267	-0.0833580335157882	0.464	0.474	1
Pctp	0.61217277949837	-0.0661499621517976	0.068	0.061	1
Ikzf5	0.612313223388222	-0.0237378140958657	0.333	0.347	1
Csrp1	0.612330901281756	0.0229182955885254	0.924	0.923	1
Tyrobp	0.612355249266267	-0.387775484674416	0.135	0.127	1
Arl4d	0.612408826460758	-0.169641000553156	0.201	0.214	1
Zfyve9	0.612422641481233	-0.489124534772231	0.017	0.02	1
Ncbp3	0.612607133869541	-0.125101167311295	0.627	0.642	1
Fxyd1	0.612640041753115	0.0537884404968585	0.013	0.01	1
Tert	0.612705524630566	-0.39201312404895	0.017	0.013	1
Cct5	0.612809818017129	-0.0305043167633219	0.949	0.96	1
A330069E16Rik	0.61280988563437	0.0798005212376514	0.073	0.066	1
Get1	0.612987107815925	-0.315866954489296	0.038	0.043	1
Ddx47	0.61313613245255	-0.0442988293586303	0.688	0.686	1
Fut8	0.613152033722842	0.0936233026549154	0.558	0.591	1
Pno1	0.613163914939135	0.15910474166216	0.459	0.461	1
Wnt2b	0.613202907413694	0.0189321823281805	0.013	0.01	1
Ppfibp2	0.613315682775531	-0.487677450732328	0.017	0.02	1
Ptms	0.613524477412138	-0.0550411097346388	0.944	0.944	1
Pomk	0.613593130021181	0.333365226738791	0.045	0.039	1
Gm42620	0.61376600124593	0.00777344929749457	0.013	0.01	1
Kantr	0.613786339560869	0.0968767625182338	0.137	0.127	1
Gnaq	0.613829357783766	0.0961179681728918	0.493	0.499	1
Tex15	0.613892916735932	-0.858674781371894	0.061	0.066	1
Emc4	0.614060472271016	0.0706573819582585	0.637	0.637	1
A430035B10Rik	0.614064279709549	0.114389994683452	0.03	0.035	1
4930557J02Rik	0.614109043189295	-0.455335096239617	0.026	0.022	1
Ccdc93	0.614182406287178	0.0691688267977391	0.238	0.225	1
Mcm3	0.614422930687667	-0.0346621077282174	0.921	0.931	1
Gm14410	0.614477951156574	0.625743600704678	0.038	0.033	1
Cmah	0.6145978852489	-0.203965772690916	0.053	0.059	1
Terf2	0.614651275634054	-0.0660017697077492	0.536	0.546	1
Noxo1	0.614710233163658	-0.286333514845207	0.017	0.013	1
Sp100	0.614957166408953	0.122011852731116	0.962	0.97	1
Rbm17	0.61509797984704	-0.0780566438200081	0.83	0.825	1
B4galnt1	0.615118405923156	-0.0220348841493569	0.98	0.974	1
Cep43	0.615377219158866	0.120458662499521	0.518	0.519	1
Gm8817	0.61547260603183	-0.231748749781863	0.056	0.062	1
1700066M21Rik	0.615505418042597	0.226852895258793	0.084	0.077	1
Nudcd2	0.615548630718122	-0.0159282057726416	0.705	0.707	1
Nckap5l	0.615550796136907	-0.234810557077472	0.017	0.02	1
Map3k11	0.615552505499883	0.243369887411134	0.271	0.259	1
Zfp799	0.6156714951896	-0.00345518972040892	0.116	0.126	1
Adarb2	0.615950344073244	-0.671215543042512	0.023	0.027	1
Tasl	0.615974841620208	-0.0129354808544184	0.231	0.243	1
Dnajb5	0.61597931894573	-0.348654977370283	0.054	0.061	1
Chst2	0.615989497515387	0.0909914650762864	0.248	0.234	1
M1ap	0.615998248037104	-0.213539376967431	0.017	0.02	1
Lancl1	0.616034437730347	-0.148732445414832	0.365	0.367	1
Ttc8	0.616055745824801	-0.127634096025754	0.046	0.052	1
Hnrnpr	0.616095844985793	0.0163146036841624	0.896	0.905	1
Snhg20	0.616194877240636	-0.0924206998614601	0.19	0.201	1
Fmc1	0.616250512548705	-0.0416128755033513	0.479	0.516	1
Ero1b	0.616309372715798	-0.100027893278523	0.47	0.477	1
Ccnd2	0.616489708861773	-0.000463378820938054	0.701	0.691	1
Sf3a3	0.61654656542659	-0.05869679179534	0.789	0.777	1
Gtf2ird1	0.616565080995642	0.0691245296057792	0.264	0.256	1
Pla2g4b	0.616584883531359	-0.685710388039043	0.013	0.01	1
Ercc2	0.616618903971263	-0.0941345317047051	0.102	0.111	1
Ifi30	0.616622275307783	-0.0263172817126122	0.597	0.577	1
Stk38l	0.616734126254781	-0.00727243784236453	0.256	0.27	1
Mocs1	0.616751914425173	0.155939202309155	0.096	0.087	1
Dnajc3	0.616801868549247	0.0646856040259718	0.886	0.889	1
Rmdn2	0.616832499427205	-0.395709312581518	0.084	0.091	1
Ech1	0.616840919323279	-0.0640638617232492	0.909	0.921	1
Serf1	0.616895199253284	0.200238109198631	0.168	0.159	1
Dnajc16	0.617086060366061	0.0386357466113765	0.069	0.062	1
Neu3	0.61709551752173	0.366085863875938	0.043	0.038	1
Adprm	0.617176216068197	-0.0237014277395502	0.393	0.403	1
Lnx1	0.617341459757177	-0.184986656463996	0.017	0.02	1
Gm57070	0.617549881160131	-0.236260853388425	0.066	0.072	1
Mtarc2	0.617662857466502	0.042294011055765	0.759	0.759	1
Ccdc17	0.617789481884527	-0.192459392762509	0.017	0.02	1
Sec13	0.617794795603692	-0.00297864269907366	0.69	0.679	1
Brip1os	0.617811122826675	-0.0291584386725598	0.807	0.811	1
Wars1	0.618367248508707	0.0536355964453823	0.431	0.422	1
Mob2	0.618441678101724	-0.0465514655129835	0.833	0.841	1
Zfp26	0.618458514810103	0.158869802294231	0.267	0.259	1
Akap11	0.618581491805246	-0.0443412259893874	0.513	0.526	1
Tshz2	0.618633699554388	0.124839057677298	0.023	0.027	1
Pinx1	0.61868366071332	-0.149856952065127	0.327	0.334	1
Cfap77	0.618723684148397	0.0354114822905292	0.091	0.1	1
Slc30a4	0.618852418731874	-0.242685929232832	0.142	0.147	1
Cd2ap	0.619005538892839	0.0870682262373829	0.325	0.322	1
Ccl12	0.619027646569064	0.11375840133204	0.045	0.039	1
Fastkd1	0.619340459160112	0.298183797788375	0.061	0.055	1
Aplp2	0.619574393140101	0.062281695300169	0.728	0.725	1
Egr2	0.619785270265224	-0.178501999438802	0.023	0.027	1
Usp48	0.619795270152541	-0.0216043539280497	0.682	0.695	1
Raver2	0.619880301504283	-0.081159862736409	0.045	0.051	1
Ubtf	0.619900306871515	-0.0410385599257257	0.779	0.793	1
Ttc38	0.620008408734755	-0.110361302063383	0.13	0.14	1
Gm15927	0.62003172304964	-0.262873744104721	0.017	0.02	1
Klhl12	0.62009277369963	-0.131848633823373	0.465	0.461	1
Msh4	0.620169334704235	-0.0215122293856282	0.023	0.027	1
Ranbp17	0.620174885037912	0.3815937870238	0.043	0.038	1
Armcx3	0.620187148465726	-0.15524434743486	0.127	0.136	1
Purg	0.620209224118381	0.17906972503378	0.091	0.082	1
Ifit1	0.620230538816315	-0.30356519211102	0.274	0.262	1
Eif6	0.620692654984317	-0.0336899640672956	0.901	0.897	1
Mgat4b	0.620716614671698	-0.0866883292476281	0.436	0.422	1
Ddx39a	0.620824780163955	-0.0670290379233105	0.908	0.902	1
Carnmt1	0.620839914760655	-0.0624788592009042	0.8	0.805	1
Asxl2	0.62087505379852	0.184482666827883	0.713	0.74	1
Gm33460	0.620937774370605	-0.344355960744394	0.023	0.027	1
Gins4	0.621108566396114	-0.108051309592831	0.738	0.727	1
Dennd4b	0.621186217772508	0.0872402633908449	0.198	0.215	1
Ddx43	0.621254023377057	-0.310491030007924	0.158	0.166	1
Vamp1	0.621268997754842	0.0844826193527277	0.216	0.205	1
Daxx	0.6214030172325	0.101216122784123	0.535	0.519	1
Shkbp1	0.621613613273273	-0.103064706432558	0.403	0.409	1
Cd320	0.621693627862808	0.057314859223633	0.177	0.166	1
6330408M09Rik	0.621706627848364	0.0835053156792869	0.023	0.027	1
Parp4	0.621713231650188	0.0422557358391502	0.724	0.712	1
Alyref2	0.621773544432785	-0.0246128359315705	0.165	0.176	1
Tm7sf2	0.621828319181355	-0.107712124007883	0.038	0.043	1
Gpaa1	0.621856810106767	0.00247028086917202	0.579	0.603	1
Exog	0.621921558613243	-0.214167386990073	0.165	0.173	1
Hibadh	0.621974992343265	0.043914592212246	0.444	0.461	1
Gpr108	0.62211157357631	-0.10504705869409	0.426	0.431	1
2310001H17Rik	0.622147222413391	-0.253676568048903	0.437	0.408	1
Cog2	0.622150832120222	-0.00859955010281965	0.399	0.419	1
Slc10a1	0.622252833887581	-0.0127835827801155	0.03	0.035	1
Gm11639	0.622277502564567	1.17908441363254	0.017	0.02	1
Ggnbp2	0.622513543406205	-0.00716141732733	0.941	0.941	1
Cfap410	0.622551088022758	-0.0768292007335738	0.078	0.085	1
Wdr12	0.622586237598275	0.270787585617405	0.333	0.334	1
Gm36445	0.62275735320643	-0.00255179558602059	0.149	0.139	1
Rest	0.622780802279719	-0.16702064911726	0.591	0.588	1
Parg	0.622797729403958	-0.0278896890807775	0.662	0.659	1
Emc10	0.622924037496365	0.0354347635778907	0.81	0.809	1
Rexo1	0.623517616357204	-0.11067749851294	0.657	0.656	1
Vav2	0.623599720515514	0.597765866614191	0.074	0.068	1
Fam149b	0.623610174796253	-0.128654403340086	0.299	0.305	1
Esrra	0.623630857275727	0.0881394904034827	0.248	0.24	1
Zfp260	0.623645183428489	0.0703063457891786	0.274	0.26	1
Gm17106	0.623813630615876	0.193198402685475	0.216	0.211	1
Rnf25	0.62397325216733	-0.0589613488531677	0.218	0.23	1
Cdc14b	0.624083238046095	-0.0783650705936672	0.213	0.221	1
Tkt	0.624154117662978	0.0335919527617974	0.959	0.941	1
Orc1	0.624231926838266	-0.0416661023552394	0.62	0.614	1
Ube2c	0.624365734165225	-0.0651633025481351	0.871	0.847	1
Xcl1	0.624405482176102	-0.231947327364278	0.229	0.24	1
Mgat5	0.624494673411648	-0.0839252104958592	0.82	0.785	1
Exd2	0.624709051425451	0.21861767411122	0.168	0.159	1
Scyl3	0.624847752439722	-0.199605192344308	0.317	0.327	1
4930431P03Rik	0.624965521723525	0.388076855925093	0.035	0.04	1
Cep55	0.625218702976282	-0.0497947801538701	0.766	0.77	1
Gm39469	0.625235778753511	-0.301874020745478	0.104	0.111	1
Dhx8	0.625272215811686	0.00673159969078546	0.625	0.624	1
Nop2	0.625296727146204	0.102563275488193	0.228	0.214	1
Mettl26	0.625734266207528	0.00692220123470645	0.538	0.516	1
Smim10l1	0.62594570651387	0.101237381602863	0.335	0.324	1
Uevld	0.626090296073945	0.284399306906338	0.175	0.169	1
Kifap3	0.626222117422265	-0.31450089267288	0.056	0.062	1
Zfand4	0.626310859565218	0.0227116282626154	0.33	0.325	1
Socs4	0.626321501723903	-0.0622002775201903	0.488	0.499	1
Mtrf1	0.626755514928171	-0.130929103698434	0.094	0.103	1
Rims3	0.626849209910769	-0.0473930934454483	0.084	0.092	1
Gm36975	0.626919642297166	0.0898529899060529	0.597	0.582	1
Smarcal1	0.627031112067984	-0.0914588725018739	0.246	0.259	1
Ptpn7	0.62710164318711	-0.0167548808452811	0.883	0.882	1
Kif18b	0.62733818056948	-0.0482087429472738	0.477	0.496	1
Gsk3a	0.627550164439625	-0.0473156211549179	0.698	0.684	1
Mob1a	0.627589548666745	0.102207161386404	0.772	0.775	1
Cenpi	0.627675967022493	0.103541143551508	0.545	0.546	1
Hrob	0.627906951856936	0.0653308001742288	0.457	0.457	1
Tpm3-rs7	0.628068259369449	-0.0241633445070302	0.124	0.114	1
Wdr73	0.628611236011019	-0.0302890486713319	0.248	0.231	1
Prpf6	0.628839311006836	-0.0764881464550536	0.606	0.618	1
N4bp1	0.628928342790283	-0.0771289283851202	0.686	0.684	1
Trgc1	0.628951747025398	-1.10685489052677	0.025	0.029	1
Psen2	0.628977830559337	0.0965842111575297	0.338	0.327	1
Wars2	0.629015500317455	-0.107330418249742	0.198	0.207	1
Tm9sf4	0.629039054642995	0.138840155205583	0.591	0.614	1
Gm14636	0.629378927902141	0.294271673269079	0.116	0.126	1
1700102H20Rik	0.629471507677842	-0.176181334480335	0.054	0.061	1
Gm35417	0.629582148718597	-0.179921046761385	0.246	0.256	1
Smim13	0.629673141097689	-0.0387976681357092	0.16	0.149	1
Atp5j	0.62970141313814	-0.0294543120227662	0.99	0.997	1
Gm17586	0.62970302604872	-0.42484993740934	0.025	0.029	1
Dhx36	0.629755529602143	-0.0206777855139029	0.802	0.785	1
Gm42701	0.629763139697538	0.297222908747388	0.043	0.038	1
Ypel2	0.629766329411558	-0.0493071428545035	0.124	0.133	1
Gm45051	0.629880647656991	0.226647883730349	0.04	0.035	1
Tmtc4	0.629884262090453	-0.15338929860772	0.116	0.123	1
Prdm9	0.630013356208707	0.453324914183886	0.036	0.032	1
Gm15886	0.630072909620668	0.0923423541593906	0.172	0.184	1
Gm867	0.630073491047565	0.177863942295592	0.043	0.038	1
Ctso	0.630209271601177	-0.0210542587322127	0.333	0.318	1
Prpf4	0.630321309744165	-0.0519215183096919	0.599	0.604	1
Tle3	0.63032990990767	-0.00131497428932104	0.485	0.47	1
Pot1a	0.630638482307025	0.174383580554242	0.305	0.298	1
Bbs4	0.630714297111774	0.145439075601797	0.122	0.113	1
Eif5a	0.630756086851999	-0.0484111226786137	0.993	0.996	1
Api5	0.630835146636721	-0.108649094923517	0.777	0.76	1
Qki	0.631050037465868	-0.00255418359043103	0.812	0.842	1
Adipor2	0.631081058644951	0.0542422020071076	0.762	0.815	1
Taf10	0.631124592776359	-0.014209517019879	0.982	0.984	1
Car12	0.631167168529184	-0.253628681096782	0.046	0.052	1
Clstn1	0.631250451503008	-0.112724255075395	0.152	0.162	1
2610306M01Rik	0.631351929147687	-0.0235808623119649	0.023	0.027	1
AI504432	0.631413917903684	0.0569627121949641	0.347	0.338	1
Zbtb6	0.631475600068766	-0.141342332207276	0.096	0.104	1
Rpp21	0.631492823071011	-0.0751465184456057	0.724	0.74	1
Ptprv	0.631569834030899	0.286149026677908	0.036	0.042	1
Nsmaf	0.631613949379298	0.00276775483647729	0.723	0.702	1
Gm57169	0.631748026129509	0.382403560551301	0.017	0.02	1
A530013C23Rik	0.631748026129509	0.482376661996806	0.017	0.02	1
Astn2	0.631748026129509	0.210640313306638	0.017	0.02	1
Copb2	0.631788553694173	-0.0308881433977399	0.823	0.814	1
Tmem41b	0.631840752973073	0.0991619290980988	0.444	0.439	1
Tbc1d17	0.632130538500344	0.0938208312519451	0.185	0.172	1
Pag1	0.632227826941823	-0.202436532605367	0.652	0.639	1
Slc25a32	0.632231935153445	0.134391563065019	0.234	0.227	1
Ikbke	0.632254031744064	0.044904066382375	0.19	0.179	1
F2rl1	0.63233551688603	-0.575107686024696	0.025	0.029	1
Malat1	0.632339514542602	0.0582699201083603	1	1	1
Zfp180	0.632907831187565	0.0774505451693948	0.243	0.259	1
Ms4a4a	0.633032072576154	0.373328561748951	0.132	0.126	1
Zfp595	0.633134686126365	-0.199802070669624	0.112	0.12	1
Gm28229	0.633137575703067	-0.149643201027787	0.046	0.052	1
Mettl1	0.633261187606731	0.0630417426287166	0.193	0.208	1
Gm4673	0.63330436167885	-0.253452464529001	0.066	0.072	1
A630066F11Rik	0.633535882015933	0.34435683358276	0.041	0.036	1
Abca2	0.633557086436495	0.0654057891531559	0.355	0.341	1
Gm20492	0.633617013081178	0.233623881008189	0.058	0.052	1
Spg20	0.633755252827358	0.0462876201740743	0.193	0.184	1
Pkn3	0.633852938082378	0.216668770535473	0.041	0.036	1
Ciz1	0.633964090716608	-0.0488867377635733	0.447	0.462	1
Stk4	0.633983501474516	0.0100468871987631	0.837	0.861	1
Ulk3	0.634062753676634	0.118263993283891	0.096	0.088	1
Purb	0.634097853994239	0.0552778155838931	0.952	0.928	1
Gm57450	0.634305410510423	-0.109359409013399	0.13	0.139	1
Cycs	0.634519456338961	0.0144735957744371	0.934	0.942	1
Potegl	0.63463840611511	-1.23936685050213	0.012	0.014	1
Ppl	0.634648642547422	-0.309028090704616	0.033	0.038	1
Ppp4r3b	0.634698074369022	0.0316598534509647	0.855	0.841	1
Nphp4	0.634700484655598	0.00420081601976419	0.172	0.16	1
Rnasel	0.634707028713156	-0.255560106654088	0.318	0.328	1
Ctnnb1	0.634728488704839	0.0766316944643926	0.784	0.77	1
Cox7a1	0.634736572159787	0.148311949498456	0.043	0.038	1
Gm57030	0.634913177744044	0.236744309471466	0.307	0.302	1
Mob3b	0.634983625463392	0.0519191687669025	0.106	0.114	1
Hspbp1	0.63500752830786	0.0418810717020371	0.625	0.618	1
Klhl36	0.635193382914734	-0.0149917202562606	0.158	0.168	1
Gm10658	0.635201266492198	-0.28399776169891	0.058	0.064	1
Nhlrc3	0.635335375951567	-0.050513429803273	0.177	0.188	1
9130019P16Rik	0.635404867604069	0.309882556445566	0.036	0.032	1
Hsd17b12	0.635839473160579	-0.0428825253800682	0.853	0.866	1
Dcun1d2	0.635899049895767	0.217118242699663	0.149	0.163	1
Xpo7	0.635927210860528	0.000362800588415757	0.696	0.727	1
Snx16	0.635980548194012	-0.0552453188436646	0.249	0.262	1
Prmt3	0.63601902874221	0.0640640082014836	0.419	0.406	1
Gmfb	0.636105581897034	0.00472305263717554	0.703	0.665	1
Ppa2	0.636185534769853	0.0675640880582172	0.446	0.429	1
Glud1	0.63624853526207	0.0277939757099812	0.974	0.97	1
Gng5c	0.63652147372678	-0.135695916185835	0.046	0.052	1
Arhgap39	0.636628335513064	-0.0833875158612194	0.386	0.413	1
Trip6	0.636788575805485	-0.780070610053171	0.012	0.014	1
Slc37a1	0.636789657322663	0.18817698828968	0.292	0.282	1
1700022I11Rik	0.636859202310887	-0.309776528090466	0.025	0.029	1
Cbr1	0.637005663686852	-0.0405559296506006	0.21	0.223	1
Mis18bp1	0.637237377245399	-0.076263396196426	0.67	0.666	1
Snx12	0.637284964788393	-0.0195428048395859	0.457	0.46	1
Cnst	0.637357123264165	-0.0620904740478249	0.454	0.473	1
Cog8	0.637364017016646	-0.0752760051516826	0.465	0.468	1
Mospd3	0.63738712957321	-0.0238849077963923	0.318	0.334	1
Septin6	0.637503260669807	0.0390460820482139	0.921	0.899	1
Ints15	0.637566613581857	-0.160382996569035	0.36	0.357	1
Gm4316	0.637641136768372	-0.123787074868408	0.04	0.035	1
Cnp	0.637701436948257	-0.0266595783606849	0.746	0.77	1
Eomes	0.637748632346988	-0.199323438969273	0.18	0.189	1
Usp2	0.637753241863543	0.0779712720483088	0.239	0.231	1
Tsga10	0.637759883238818	-0.152525257822922	0.129	0.118	1
Dock6	0.637943018426495	-0.0709874054692197	0.048	0.042	1
G3bp1	0.637946324591498	-0.00716102410959785	0.983	0.977	1
Synj1	0.638137367548772	0.102041630374958	0.587	0.581	1
Tesc	0.63854447505694	0.104512791538959	0.191	0.181	1
Zfp219	0.638748204200759	-0.144853653496986	0.097	0.105	1
Angptl6	0.638824560994101	-0.186327338893832	0.045	0.039	1
Aldh16a1	0.638841898490607	-0.0197340162041626	0.31	0.331	1
Gm10847	0.638941808592918	-0.648697656046421	0.012	0.014	1
Zfp930	0.639082866604808	0.096594451163678	0.17	0.184	1
Ralb	0.639349423309872	-0.218851802139537	0.074	0.081	1
Rpap1	0.639444725625993	-0.088728794165098	0.219	0.228	1
Ntm	0.639480593615039	-0.597172488988475	0.012	0.014	1
Lmtk3	0.639579995052618	0.0993310892684602	0.236	0.251	1
Zfp276	0.639820557715983	-0.283612555458213	0.109	0.116	1
Shd	0.639887542547658	-0.649920219600043	0.018	0.022	1
Cep78	0.640113192081728	-0.0604476844719506	0.243	0.257	1
Pspc1	0.64021414126209	0.0231453253138705	0.855	0.858	1
Jund	0.640387889541938	-0.0410897957686727	1	1	1
Rab34	0.640663992820488	0.0365837669829983	0.043	0.038	1
Nop56	0.640703733099969	-0.0470155801504881	0.886	0.88	1
Endog	0.64075111661792	-0.261809995507608	0.137	0.143	1
Tax1bp3	0.640854361355996	0.0279136314657249	0.285	0.272	1
Cenpk	0.640887337517009	-0.0421850473470597	0.804	0.805	1
Nfe2l3	0.640965764088637	-0.528559357674914	0.041	0.046	1
Mok	0.640976602487094	0.16418882872247	0.043	0.038	1
C230013L11Rik	0.641098089242448	-0.59260631996028	0.012	0.014	1
Fktn	0.64119056025416	-0.0311748106866796	0.061	0.068	1
Gas2l1	0.641424832521633	-0.0172239947951902	0.066	0.059	1
Gm39526	0.641433948289784	0.0109664792853046	0.038	0.033	1
Fkbp1a	0.641753227275616	-0.0125238648533967	0.95	0.958	1
Zfp335	0.641840634102827	0.235578740356755	0.19	0.185	1
Ctdspl2	0.64196434523945	0.0767060601026373	0.888	0.861	1
Vwc2l	0.642031473182161	-0.461903715483142	0.002	0.003	1
Gm15433	0.642031473182161	-0.613281709065516	0.002	0.003	1
Snorc	0.642031473182161	-0.667924134941833	0.002	0.003	1
5033417F24Rik	0.642031473182161	-0.820471630205638	0.002	0.003	1
Gm28892	0.642031473182161	-0.530109069591319	0.002	0.003	1
Lefty1	0.642031473182161	-1.28965200256547	0.002	0.003	1
Gm13267	0.642031473182161	-0.961104168351988	0.002	0.003	1
Gm13256	0.642031473182161	-0.397881586622713	0.002	0.003	1
Spag6	0.642031473182161	-0.78268717209054	0.002	0.003	1
Gpr158	0.642031473182161	-0.661407192550135	0.002	0.003	1
Gm57452	0.642031473182161	-1.14131603932966	0.002	0.003	1
Tbr1	0.642031473182161	-1.01038330316119	0.002	0.003	1
Dlx1as	0.642031473182161	-0.666285722259311	0.002	0.003	1
Meis2	0.642031473182161	-0.960300897121754	0.002	0.003	1
Gm5148	0.642031473182161	-0.718488905894169	0.002	0.003	1
Erich6	0.642031473182161	-0.654058721241094	0.002	0.003	1
Gm31305	0.642031473182161	-0.608375368700301	0.002	0.003	1
Cfap276	0.642031473182161	-0.966154312921375	0.002	0.003	1
Gm31651	0.642031473182161	-0.79259656356164	0.002	0.003	1
Tmeff1	0.642031473182161	-0.843581143631297	0.002	0.003	1
Tlr4	0.642031473182161	-0.539817497868922	0.002	0.003	1
C630043F03Rik	0.642031473182161	-1.26671908326833	0.002	0.003	1
Gm12724	0.642031473182161	-0.994266723881161	0.002	0.003	1
Gm57074	0.642031473182161	-0.579173421670123	0.002	0.003	1
Skint5	0.642031473182161	-0.885287145300462	0.002	0.003	1
Gm57157	0.642031473182161	-1.05508543740165	0.002	0.003	1
Gm12898	0.642031473182161	-0.429576489001381	0.002	0.003	1
Hpcal4	0.642031473182161	-1.07208648445899	0.002	0.003	1
Chd5	0.642031473182161	-1.07161973826978	0.002	0.003	1
4833413G10Rik	0.642031473182161	-0.666915743440891	0.002	0.003	1
Steap2	0.642031473182161	-0.634157178441122	0.002	0.003	1
Trim54	0.642031473182161	-0.993960668218572	0.002	0.003	1
Ccdc121	0.642031473182161	-0.980832445716429	0.002	0.003	1
Dok7	0.642031473182161	-0.72139589013058	0.002	0.003	1
Gm31363	0.642031473182161	-0.636471345927314	0.002	0.003	1
Gm3716	0.642031473182161	-0.984918242956599	0.002	0.003	1
Shroom3	0.642031473182161	-0.71419314323156	0.002	0.003	1
Pla2g1b	0.642031473182161	-0.747836604581767	0.002	0.003	1
Gm43604	0.642031473182161	-1.67353700055866	0.002	0.003	1
Gm57281	0.642031473182161	-0.881828652277872	0.002	0.003	1
Gm57309	0.642031473182161	-0.497754051241839	0.002	0.003	1
Dennd2a	0.642031473182161	-1.1115830910755	0.002	0.003	1
Gm15402	0.642031473182161	-0.815345750708362	0.002	0.003	1
Gm21284	0.642031473182161	-0.827557916868391	0.002	0.003	1
Mdfic2	0.642031473182161	-0.783283683352556	0.002	0.003	1
Cacna2d4	0.642031473182161	-1.34681777404966	0.002	0.003	1
Gm6288	0.642031473182161	-0.484473512538275	0.002	0.003	1
Gm45148	0.642031473182161	-1.20186795923834	0.002	0.003	1
Rhcg	0.642031473182161	-0.735030326942349	0.002	0.003	1
Nlrp10	0.642031473182161	-0.742955800001372	0.002	0.003	1
Gm5737	0.642031473182161	-0.60535134473358	0.002	0.003	1
Col4a2	0.642031473182161	-1.01473194272606	0.002	0.003	1
E230013L22Rik	0.642031473182161	-1.0458131111012	0.002	0.003	1
2810030D12Rik	0.642031473182161	-0.785571416455279	0.002	0.003	1
Gm45518	0.642031473182161	-0.847309788816871	0.002	0.003	1
4933417D19Rik	0.642031473182161	-1.2336321000169	0.002	0.003	1
Or8b40	0.642031473182161	-0.537177129719456	0.002	0.003	1
Myo5c	0.642031473182161	-1.25782553958629	0.002	0.003	1
Col6a6	0.642031473182161	-1.44936656593269	0.002	0.003	1
4930500F10Rik	0.642031473182161	-1.01649950434768	0.002	0.003	1
Gm57049	0.642031473182161	-0.936777873337166	0.002	0.003	1
1700030E10Rik	0.642031473182161	-1.36156345983962	0.002	0.003	1
Gm47922	0.642031473182161	-0.479906704701266	0.002	0.003	1
Gm30963	0.642031473182161	-0.761716189672237	0.002	0.003	1
Ppfia2	0.642031473182161	-0.871478448970554	0.002	0.003	1
Myrfl	0.642031473182161	-0.655023526659048	0.002	0.003	1
Gm48591	0.642031473182161	-0.51759185409443	0.002	0.003	1
D930020B18Rik	0.642031473182161	-0.728329733555794	0.002	0.003	1
Atp10b	0.642031473182161	-0.727280020940594	0.002	0.003	1
Nipal4	0.642031473182161	-0.851528129906832	0.002	0.003	1
Gm12169	0.642031473182161	-0.607742690998283	0.002	0.003	1
Wnt9a	0.642031473182161	-0.828760450207887	0.002	0.003	1
Dnah9	0.642031473182161	-0.921351708618102	0.002	0.003	1
Gm57330	0.642031473182161	-0.61850790460328	0.002	0.003	1
Spem1	0.642031473182161	-0.950169850172568	0.002	0.003	1
Vtn	0.642031473182161	-0.776583266475337	0.002	0.003	1
E230016K23Rik	0.642031473182161	-1.00401347681003	0.002	0.003	1
Sstr2	0.642031473182161	-0.573472261239791	0.002	0.003	1
Rbfox3	0.642031473182161	-0.95835813606602	0.002	0.003	1
F730035M05Rik	0.642031473182161	-1.44265398499049	0.002	0.003	1
Gm4756	0.642031473182161	-1.31925973408607	0.002	0.003	1
Ppp1r36	0.642031473182161	-0.762777195662619	0.002	0.003	1
Begain	0.642031473182161	-0.930775105235233	0.002	0.003	1
Ptprn2	0.642031473182161	-0.524071727952145	0.002	0.003	1
Otx2os1	0.642031473182161	-0.986706194596339	0.002	0.003	1
Trav8d-2	0.642031473182161	-0.576440368894236	0.002	0.003	1
Trav7n-4	0.642031473182161	-0.616993533160962	0.002	0.003	1
Gucy1b2	0.642031473182161	-0.4860061697756	0.002	0.003	1
Scara5	0.642031473182161	-0.571821114411483	0.002	0.003	1
Gm30716	0.642031473182161	-0.978709461524097	0.002	0.003	1
Gm34678	0.642031473182161	-0.50695997014679	0.002	0.003	1
Gm2582	0.642031473182161	-1.06468410374173	0.002	0.003	1
1700010B13Rik	0.642031473182161	-0.684343889756717	0.002	0.003	1
Eppk1	0.642031473182161	-0.691178956306166	0.002	0.003	1
Mapk8ip2	0.642031473182161	-0.581029695237282	0.002	0.003	1
Cpne8	0.642031473182161	-0.802618321173071	0.002	0.003	1
Dhh	0.642031473182161	-0.626213947485078	0.002	0.003	1
Acvrl1	0.642031473182161	-0.988792277529408	0.002	0.003	1
Robo1	0.642031473182161	-0.796456310208542	0.002	0.003	1
Pacrg	0.642031473182161	-0.397523710776841	0.002	0.003	1
Ccdc154	0.642031473182161	-0.906942074547523	0.002	0.003	1
Gm20109	0.642031473182161	-0.680178046898389	0.002	0.003	1
Fgd2	0.642031473182161	-0.596689742478628	0.002	0.003	1
Gm49896	0.642031473182161	-0.791659442329239	0.002	0.003	1
Nudt12	0.642031473182161	-0.436373426425599	0.002	0.003	1
Gm56902	0.642031473182161	-1.41710741215728	0.002	0.003	1
Kcnk12	0.642031473182161	-0.422234579525721	0.002	0.003	1
Nrxn1	0.642031473182161	-0.814483768840702	0.002	0.003	1
Gm41668	0.642031473182161	-0.420534205046103	0.002	0.003	1
E430002N23Rik	0.642031473182161	-0.759211381875794	0.002	0.003	1
Gm5095	0.642031473182161	-0.932617616110569	0.002	0.003	1
Zbtb7c	0.642031473182161	-0.766665628448945	0.002	0.003	1
Aldh3b1	0.642031473182161	-0.479476788163746	0.002	0.003	1
Ppp1r32	0.642031473182161	-0.884628208394693	0.002	0.003	1
Or5b96	0.642031473182161	-0.682568935012954	0.002	0.003	1
Kank1	0.642031473182161	-1.32957740407344	0.002	0.003	1
Ankrd22	0.642031473182161	-1.30717575567791	0.002	0.003	1
Gm14549	0.642031473182161	-0.64689931278389	0.002	0.003	1
Gm14817	0.642031473182161	-1.14126700268088	0.002	0.003	1
Mageb18	0.642031473182161	-1.08295202819622	0.002	0.003	1
Fndc3c1	0.642031473182161	-1.28371934054583	0.002	0.003	1
Pcdh11x	0.642031473182161	-0.768232375740225	0.002	0.003	1
Ppef1	0.642031473182161	-1.43780911729181	0.002	0.003	1
Cyba	0.642140804582564	-0.0771352222163912	0.992	0.993	1
Gstz1	0.642762115558377	0.116370259315477	0.203	0.194	1
Gm6598	0.642849819930399	0.381933906505015	0.036	0.032	1
Scaper	0.642897959911652	0.0139239280372165	0.612	0.61	1
C130046K22Rik	0.642985572656292	-0.0823932796896441	0.063	0.069	1
Ran	0.64299153323255	-0.028342693969087	0.998	0.999	1
1700064H15Rik	0.64300957207491	0.790650418131571	0.023	0.027	1
0610009L18Rik	0.643014963610706	0.0397359772029873	0.045	0.051	1
Cox5a	0.643151074323653	0.0103602173007848	0.993	0.999	1
Tspoap1	0.643170947374111	0.0540550316604729	0.056	0.051	1
Bcl2a1c	0.643257402442108	-0.535646960489165	0.012	0.014	1
Cpa6	0.643310001293522	-0.239963089752035	0.002	0.003	1
Gm16150	0.643310001293522	-0.658135216761612	0.002	0.003	1
Gm15759	0.643310001293522	-0.228779044317601	0.002	0.003	1
Asic4	0.643310001293522	-0.464294705959404	0.002	0.003	1
1700016L21Rik	0.643310001293522	-0.776775484785449	0.002	0.003	1
ENSMUSG00000121478	0.643310001293522	-0.356152733920569	0.002	0.003	1
Efhd1	0.643310001293522	-0.421914772247254	0.002	0.003	1
Ugt1a9	0.643310001293522	-0.425890219632647	0.002	0.003	1
Gm19589	0.643310001293522	-0.522197334354432	0.002	0.003	1
Acmsd	0.643310001293522	-0.215266578304529	0.002	0.003	1
Etnk2	0.643310001293522	-0.423803003485547	0.002	0.003	1
Lhx9	0.643310001293522	-0.351074126310474	0.002	0.003	1
Gm38287	0.643310001293522	-0.284021292214582	0.002	0.003	1
Stkld1	0.643310001293522	-0.310814891825521	0.002	0.003	1
Cutal	0.643310001293522	-0.340311728981683	0.002	0.003	1
Gm57474	0.643310001293522	-0.566245571740111	0.002	0.003	1
Pla2g4e	0.643310001293522	-0.721843413135986	0.002	0.003	1
Dnmt3c	0.643310001293522	-0.194631429046344	0.002	0.003	1
Tldc2	0.643310001293522	-0.462793121325293	0.002	0.003	1
Cdh22	0.643310001293522	-0.360354406266946	0.002	0.003	1
Gm11465	0.643310001293522	-0.409740819401684	0.002	0.003	1
Tcfl5	0.643310001293522	-0.618462814832905	0.002	0.003	1
Nlgn1	0.643310001293522	-0.513200223579997	0.002	0.003	1
Mecom	0.643310001293522	-0.309769366264681	0.002	0.003	1
Sox2ot	0.643310001293522	-2.06229471322618	0.002	0.003	1
Dcst2	0.643310001293522	-0.478740087561135	0.002	0.003	1
Npr1	0.643310001293522	-0.173935528986158	0.002	0.003	1
Hormad1	0.643310001293522	-1.01731228873102	0.002	0.003	1
Gm57085	0.643310001293522	-0.218191088013969	0.002	0.003	1
Pm20d2	0.643310001293522	-0.507148532699212	0.002	0.003	1
1110017D15Rik	0.643310001293522	-0.737450853292731	0.002	0.003	1
Catsper4	0.643310001293522	-0.324313309737654	0.002	0.003	1
Pdpn	0.643310001293522	-0.362077790289089	0.002	0.003	1
Gm13067	0.643310001293522	-0.610680472008795	0.002	0.003	1
Slc45a1	0.643310001293522	-0.301949995577944	0.002	0.003	1
Gm57064	0.643310001293522	-0.547859724262734	0.002	0.003	1
Gm52713	0.643310001293522	-0.527033149387321	0.002	0.003	1
4930566F21Rik	0.643310001293522	-0.942024590936486	0.002	0.003	1
4930467D21Rik	0.643310001293522	-0.387343864921093	0.002	0.003	1
Cds1	0.643310001293522	-0.410113939869598	0.002	0.003	1
Gm36185	0.643310001293522	-0.526500067345446	0.002	0.003	1
Adgrd1	0.643310001293522	-0.404448013763656	0.002	0.003	1
Gm40348	0.643310001293522	-0.433549377437919	0.002	0.003	1
Col1a2	0.643310001293522	-1.72770108872059	0.002	0.003	1
Trbj2-3	0.643310001293522	-0.650144284709907	0.002	0.003	1
Atp6v0e2	0.643310001293522	-0.105949618976555	0.002	0.003	1
9530036M11Rik	0.643310001293522	-0.526440857706509	0.002	0.003	1
Gm9008	0.643310001293522	-0.317104127237092	0.002	0.003	1
Gm44287	0.643310001293522	-0.342884289255833	0.002	0.003	1
Prokr1	0.643310001293522	-0.433855995893714	0.002	0.003	1
4933427D06Rik	0.643310001293522	-0.250669807549619	0.002	0.003	1
Gm16161	0.643310001293522	-0.689206688895118	0.002	0.003	1
Mkrn2os	0.643310001293522	-0.539093261111475	0.002	0.003	1
Vmn2r27	0.643310001293522	-0.233558719392981	0.002	0.003	1
Clec2e	0.643310001293522	-0.415401028693667	0.002	0.003	1
Sox5os4	0.643310001293522	-0.142688048419021	0.002	0.003	1
ENSMUSG00000121471	0.643310001293522	-0.670687601101802	0.002	0.003	1
ENSMUSG00000121337	0.643310001293522	-0.178470042882569	0.002	0.003	1
4933430L12Rik	0.643310001293522	-0.224267249423823	0.002	0.003	1
Erich4	0.643310001293522	-0.257993699749967	0.002	0.003	1
Cyp2t4	0.643310001293522	-0.412180597216606	0.002	0.003	1
Gm15567	0.643310001293522	-0.298714579828522	0.002	0.003	1
9530053A07Rik	0.643310001293522	-0.849635651786372	0.002	0.003	1
Kctd15	0.643310001293522	-0.526687761499065	0.002	0.003	1
Wdr88	0.643310001293522	-1.01814562290121	0.002	0.003	1
Iglon5	0.643310001293522	-1.20068772344737	0.002	0.003	1
Mrgpra1	0.643310001293522	-0.547030625833242	0.002	0.003	1
Gm44738	0.643310001293522	-0.369376943221781	0.002	0.003	1
Plat	0.643310001293522	-0.548155056149308	0.002	0.003	1
Gm32389	0.643310001293522	-1.85886628378535	0.002	0.003	1
Triml2	0.643310001293522	-0.416515980864765	0.002	0.003	1
Gm45341	0.643310001293522	-0.619207628133252	0.002	0.003	1
Gm39228	0.643310001293522	-0.360087131305965	0.002	0.003	1
1700082M22Rik	0.643310001293522	-0.525985258245009	0.002	0.003	1
Atp2c2	0.643310001293522	-1.0937277634808	0.002	0.003	1
Gm47557	0.643310001293522	-0.293105760356326	0.002	0.003	1
Arhgap32	0.643310001293522	-0.0439858024390771	0.002	0.003	1
Gm47680	0.643310001293522	-1.05898540525272	0.002	0.003	1
Gm39318	0.643310001293522	-0.226468531884367	0.002	0.003	1
Cyp11a1	0.643310001293522	-1.59491507093242	0.002	0.003	1
Gm2415	0.643310001293522	-0.37694873988232	0.002	0.003	1
Zc2hc1b	0.643310001293522	-0.383299820284265	0.002	0.003	1
1700113H08Rik	0.643310001293522	-0.325816652668763	0.002	0.003	1
Or10p22	0.643310001293522	-0.45327267360681	0.002	0.003	1
1700093K21Rik	0.643310001293522	-0.353074052558741	0.002	0.003	1
Gm12316	0.643310001293522	-0.149861256849295	0.002	0.003	1
Coro6	0.643310001293522	-1.05407975515869	0.002	0.003	1
Pde6g	0.643310001293522	-0.259247562607291	0.002	0.003	1
Gm56523	0.643310001293522	-0.344055238726776	0.002	0.003	1
Serpina11	0.643310001293522	-0.241243404857144	0.002	0.003	1
Gm48682	0.643310001293522	-0.999562423510503	0.002	0.003	1
Trgv7	0.643310001293522	-0.460384707587577	0.002	0.003	1
Gm31683	0.643310001293522	-0.36273109332081	0.002	0.003	1
Slc6a19	0.643310001293522	-0.522141849241676	0.002	0.003	1
Nr2f1	0.643310001293522	-0.223770368546898	0.002	0.003	1
Gm10406	0.643310001293522	-0.36745567085822	0.002	0.003	1
Plac9	0.643310001293522	-0.62962113044781	0.002	0.003	1
Traj36	0.643310001293522	-0.360744622251024	0.002	0.003	1
Traj26	0.643310001293522	-0.42543643772951	0.002	0.003	1
Traj13	0.643310001293522	-0.359919186438624	0.002	0.003	1
Gzmn	0.643310001293522	-0.507926921109577	0.002	0.003	1
Adamts12	0.643310001293522	-0.385356584215935	0.002	0.003	1
Acot10	0.643310001293522	-0.250431515082969	0.002	0.003	1
Gm15941	0.643310001293522	-0.333292547869913	0.002	0.003	1
Zfpm2	0.643310001293522	-0.420525863515582	0.002	0.003	1
Tmem74	0.643310001293522	-0.204037656891487	0.002	0.003	1
Gm49019	0.643310001293522	-0.308078125259978	0.002	0.003	1
Mapk12	0.643310001293522	-1.61323126628944	0.002	0.003	1
Gm49172	0.643310001293522	-0.311932989839416	0.002	0.003	1
Gm34284	0.643310001293522	-0.418137978724402	0.002	0.003	1
Mefv	0.643310001293522	-0.333485400880861	0.002	0.003	1
Smim22	0.643310001293522	-0.392112258951958	0.002	0.003	1
Scarf2	0.643310001293522	-0.516408710567871	0.002	0.003	1
Eva1c	0.643310001293522	-1.31637141838709	0.002	0.003	1
Gm1604a	0.643310001293522	-0.382413638345129	0.002	0.003	1
Gm50336	0.643310001293522	-0.305851885713285	0.002	0.003	1
Tcte1	0.643310001293522	-0.229619875940961	0.002	0.003	1
Gm49853	0.643310001293522	-0.443682408358026	0.002	0.003	1
Nol4	0.643310001293522	-0.221955655607275	0.002	0.003	1
Arhgef37	0.643310001293522	-0.524319922962118	0.002	0.003	1
Ovol1	0.643310001293522	-0.468134866796268	0.002	0.003	1
Gm56642	0.643310001293522	-0.776433880636556	0.002	0.003	1
4930526L06Rik	0.643310001293522	-0.515033055216731	0.002	0.003	1
Tmc1	0.643310001293522	-0.784531670300071	0.002	0.003	1
Hsf3	0.643310001293522	-0.332292063232726	0.002	0.003	1
Gm56679	0.643310001293522	-1.66914682394561	0.002	0.003	1
ENSMUSG00000079794	0.643310001293522	-0.444658868127186	0.002	0.003	1
Slc12a2	0.643340249538981	-0.0678938729424563	0.175	0.186	1
Mboat1	0.643768408512939	0.067068214081293	0.142	0.156	1
E030042O20Rik	0.643797702776301	-0.475584601891065	0.012	0.014	1
Tdrd7	0.643800175433545	-0.00658601263879022	0.226	0.24	1
Mcm2	0.643880695036656	-0.0659759313224563	0.667	0.671	1
Sh3bgrl	0.644203927440292	0.00417185005629239	0.823	0.811	1
Rsl24d1	0.644289662090504	-0.021782227548669	0.596	0.577	1
Tcf24	0.644589586359934	-0.318983603077831	0.002	0.003	1
Mlph	0.644589586359934	0.0238755271673146	0.002	0.003	1
1700020N18Rik	0.644589586359934	0.332305608592608	0.002	0.003	1
Nr5a2	0.644589586359934	-0.0403559544208534	0.002	0.003	1
Cfh	0.644589586359934	0.0646153167912376	0.002	0.003	1
BC034090	0.644589586359934	0.511932737581798	0.002	0.003	1
Gm13496	0.644589586359934	0.036571640911272	0.002	0.003	1
Slc4a10	0.644589586359934	0.708460239719383	0.002	0.003	1
Adra2b	0.644589586359934	-0.215036805591178	0.002	0.003	1
Ptk6	0.644589586359934	-0.0929216882175687	0.002	0.003	1
P2ry1	0.644589586359934	-0.246057479981527	0.002	0.003	1
Gm56782	0.644589586359934	0.613008373128338	0.002	0.003	1
Gm12472	0.644589586359934	-0.0296187450074257	0.002	0.003	1
Gm12694	0.644589586359934	-0.0146761857913642	0.002	0.003	1
Guca2a	0.644589586359934	-0.0845619023081259	0.002	0.003	1
Gm15731	0.644589586359934	0.0237620398443408	0.002	0.003	1
Gm15611	0.644589586359934	-0.245770382483418	0.002	0.003	1
Myo18b	0.644589586359934	0.277455346426605	0.002	0.003	1
Upk3bl	0.644589586359934	-0.0428575194064642	0.002	0.003	1
Gm36186	0.644589586359934	-0.147684332284733	0.002	0.003	1
Medag	0.644589586359934	-0.0586467940931854	0.002	0.003	1
Gm13853	0.644589586359934	0.388360582817874	0.002	0.003	1
Vmn1r32	0.644589586359934	0.156644806315462	0.002	0.003	1
Il5ra	0.644589586359934	-0.0488708369263477	0.002	0.003	1
Tmem121b	0.644589586359934	0.40896901396993	0.002	0.003	1
Cacng6	0.644589586359934	0.371253992237886	0.002	0.003	1
Obox3	0.644589586359934	-0.258068337469737	0.002	0.003	1
Gm57231	0.644589586359934	0.327955123861605	0.002	0.003	1
Gm44662	0.644589586359934	-0.315222653525679	0.002	0.003	1
Chst8	0.644589586359934	-0.211311514499518	0.002	0.003	1
Zfp819	0.644589586359934	0.101847608887726	0.002	0.003	1
Mrgpra9	0.644589586359934	0.186592309568015	0.002	0.003	1
Nr2f2	0.644589586359934	0.260562467195422	0.002	0.003	1
A630091E08Rik	0.644589586359934	0.321523600144022	0.002	0.003	1
Scube2	0.644589586359934	-0.356871409163754	0.002	0.003	1
Gm45615	0.644589586359934	0.570842736390923	0.002	0.003	1
Gm20650	0.644589586359934	0.225324197030854	0.002	0.003	1
Mmp21	0.644589586359934	-0.201703551769815	0.002	0.003	1
Cd209c	0.644589586359934	-0.0331400132279196	0.002	0.003	1
Gm31045	0.644589586359934	-0.0847957516014342	0.002	0.003	1
Spock3	0.644589586359934	-0.0729423330081946	0.002	0.003	1
Spata33	0.644589586359934	0.052141083282617	0.002	0.003	1
Mmp13	0.644589586359934	-0.0693307263670908	0.002	0.003	1
Rgl3	0.644589586359934	-0.110156332166322	0.002	0.003	1
Tecta	0.644589586359934	0.286580561591345	0.002	0.003	1
Mfrp	0.644589586359934	-0.162933890780971	0.002	0.003	1
Celf6	0.644589586359934	0.504469083455528	0.002	0.003	1
Adgb	0.644589586359934	1.01383119865432	0.002	0.003	1
Gm47917	0.644589586359934	0.139735293050443	0.002	0.003	1
Amh	0.644589586359934	-0.122590831196312	0.002	0.003	1
Bpifc	0.644589586359934	0.179299729260566	0.002	0.003	1
4930534H03Rik	0.644589586359934	0.572574339785322	0.002	0.003	1
Myo1a	0.644589586359934	0.0699122797342264	0.002	0.003	1
Bcl11a	0.644589586359934	-0.0214550596293197	0.002	0.003	1
Ppp1r1b	0.644589586359934	0.243812638732498	0.002	0.003	1
Gm28156	0.644589586359934	0.203154419675849	0.002	0.003	1
Gm57384	0.644589586359934	0.351528590545001	0.002	0.003	1
Gm48619	0.644589586359934	-0.348731466543025	0.002	0.003	1
Gm29737	0.644589586359934	-0.0633606703713641	0.002	0.003	1
Gm15561	0.644589586359934	0.056846170944671	0.002	0.003	1
6530401F13Rik	0.644589586359934	0.0886804688050677	0.002	0.003	1
Ifi27l2b	0.644589586359934	-0.104007025156886	0.002	0.003	1
Gm2800	0.644589586359934	-0.260446327108377	0.002	0.003	1
Pitx1	0.644589586359934	0.0456460620915733	0.002	0.003	1
Gm47424	0.644589586359934	-0.157254978549153	0.002	0.003	1
2310067P03Rik	0.644589586359934	0.465390201566224	0.002	0.003	1
Gm48133	0.644589586359934	-0.237478348058923	0.002	0.003	1
Mmrn2	0.644589586359934	-0.0577812774859661	0.002	0.003	1
Nrg3	0.644589586359934	-0.269815631257363	0.002	0.003	1
Or11g26	0.644589586359934	-0.121987007209658	0.002	0.003	1
Or11h4	0.644589586359934	0.797024467003707	0.002	0.003	1
Traj41	0.644589586359934	0.430192015065366	0.002	0.003	1
Traj32	0.644589586359934	0.335296366154703	0.002	0.003	1
Gm49768	0.644589586359934	-0.141851617061272	0.002	0.003	1
Pkhd1l1	0.644589586359934	1.54391419618358	0.002	0.003	1
Gm36617	0.644589586359934	0.065224489935197	0.002	0.003	1
Ly6d	0.644589586359934	-0.048865709651059	0.002	0.003	1
Adamts20	0.644589586359934	-0.0834975341450246	0.002	0.003	1
Gm49953	0.644589586359934	-0.174410061739392	0.002	0.003	1
Abca17	0.644589586359934	0.662732070098906	0.002	0.003	1
Gm15821	0.644589586359934	0.474839437566343	0.002	0.003	1
H2-Q1	0.644589586359934	0.0668687641201462	0.002	0.003	1
Gtf2a1l	0.644589586359934	0.406336424079448	0.002	0.003	1
Gm26865	0.644589586359934	0.221456685066825	0.002	0.003	1
Slc27a6	0.644589586359934	-0.209084765765374	0.002	0.003	1
Gm4841	0.644589586359934	-0.0323694843785596	0.002	0.003	1
Camk2a	0.644589586359934	-0.117775381654103	0.002	0.003	1
Piezo2	0.644589586359934	0.101500368895502	0.002	0.003	1
Gm29677	0.644589586359934	-0.158530340226371	0.002	0.003	1
Scgb2a2	0.644589586359934	0.00967599094202054	0.002	0.003	1
Acta2	0.644589586359934	-0.0419319038617214	0.002	0.003	1
Tdrd1	0.644589586359934	-0.055730907275537	0.002	0.003	1
Gm56644	0.644589586359934	0.0616508982479314	0.002	0.003	1
Chst7	0.644589586359934	0.180977704941761	0.002	0.003	1
Fhl1	0.644589586359934	0.384194533648911	0.002	0.003	1
Esx1	0.644589586359934	0.119182759075625	0.002	0.003	1
Col4a5	0.644589586359934	-0.114265522439579	0.002	0.003	1
Iqsec2	0.644589586359934	0.138408031303008	0.002	0.003	1
Osgep	0.644725145956116	0.0563942680726615	0.691	0.645	1
Zpbp	0.6448410612086	0.301409408646998	0.226	0.22	1
Cpxm1	0.644878868198503	-0.215587347545643	0.012	0.014	1
Dnah10	0.644878868198503	-0.188482726594595	0.012	0.014	1
Eml4	0.645039916507501	-0.0683313678934914	0.941	0.949	1
Tm9sf1	0.645171578441134	0.0411778235077889	0.587	0.569	1
Rbm38	0.645280587682347	-0.0989012428242827	0.69	0.676	1
Sepsecs	0.645312545248343	0.0647058482001124	0.208	0.198	1
Sec62	0.645330277539322	-0.0320217263862506	0.972	0.975	1
F2rl3	0.645441552589006	0.122115945488208	0.04	0.035	1
Ing1	0.645518340638637	-0.0778291822751356	0.766	0.799	1
Psma1	0.645570210395058	-0.0524902189117076	0.941	0.947	1
Psmc3ip	0.645675808817778	-0.00392229312239017	0.474	0.455	1
Slc66a1	0.645694362080497	-0.229135331040261	0.127	0.134	1
Txndc12	0.645750179736677	-0.0173064091114172	0.447	0.46	1
Pak4	0.645926086262214	-0.115242678933477	0.13	0.137	1
Kif27	0.645960785014349	-0.401886011808139	0.012	0.014	1
Gm56635	0.645960785014349	-0.100316274361617	0.012	0.014	1
2010001A14Rik	0.645964917037933	-0.0186874268733752	0.064	0.058	1
Gm20470	0.646082480210024	0.159020142625585	0.168	0.159	1
Rcor3	0.646105752865068	-0.114779735747705	0.201	0.212	1
Irgm2	0.646108808912639	0.209297015193655	0.175	0.168	1
Paip1	0.646150001059542	-0.170504591838761	0.541	0.549	1
Dcp2	0.646189972848457	0.0531872385804172	0.617	0.621	1
Cdpf1	0.646205083085145	0.0685748793794332	0.363	0.355	1
Trip12	0.64638932222949	0.00649806809229014	0.896	0.902	1
Lrrc41	0.646399662010319	0.0812623756019641	0.413	0.409	1
4921531C22Rik	0.646544846794472	-0.0575327837973107	0.096	0.104	1
Grin2d	0.646575413087701	0.322185845653891	0.035	0.03	1
Pla1a	0.646592609451036	-0.0662403052473022	0.241	0.249	1
Wdr38	0.646648594289986	-0.45247574175901	0.051	0.056	1
Tarsl2	0.646903995901512	-0.0403435969239938	0.15	0.16	1
Comt	0.647052130772168	-0.120825385230616	0.525	0.525	1
Kctd9	0.647298254415057	-0.0163558480591214	0.411	0.416	1
Gng10	0.647355344830987	0.0715932341066559	0.744	0.766	1
Gm56997	0.647416597401442	0.0746087481093598	0.038	0.033	1
Gm57266	0.647585064860755	-0.364867211411404	0.012	0.014	1
Gm30373	0.647589804556345	-0.0634511932157842	0.259	0.249	1
Gpr137	0.647698940637047	0.00605907813757511	0.114	0.123	1
Slc27a4	0.647701912022652	0.2479733585103	0.111	0.104	1
5830448L01Rik	0.648083600737193	-0.558685895131156	0.026	0.03	1
Snupn	0.648139372547217	-0.140300633948511	0.285	0.298	1
Prpsap1	0.648147333051258	0.0390086058828875	0.546	0.558	1
Oxnad1	0.648237561426935	0.101510482280221	0.182	0.195	1
Thada	0.648651366077205	-0.0147733107916341	0.66	0.662	1
Gm57150	0.648660015824386	-0.307194014205711	0.018	0.022	1
Gm27252	0.648660015824386	-0.325884605485441	0.018	0.022	1
Ppib	0.648692270703603	0.0286115374369427	0.997	0.999	1
Sharpin	0.648699365235762	0.0282062725630213	0.536	0.535	1
Sumf2	0.649114825507466	0.143177309627291	0.223	0.214	1
Tor3a	0.649175262729834	0.0892004957886092	0.427	0.405	1
Gm32934	0.649194485009482	-0.599130559554778	0.026	0.03	1
Tedc2	0.649272070355392	-0.047880009941383	0.15	0.16	1
Smim35	0.649568368891624	0.477149164528525	0.033	0.029	1
Pnkd	0.649612705785197	0.00189415397455928	0.662	0.655	1
Acp2	0.649650971438651	-0.0619847264256528	0.084	0.092	1
Inpp1	0.649684303763937	-0.0590918516068082	0.581	0.592	1
Serpinf1	0.649753383073564	-0.100465833398578	0.012	0.014	1
Ccdc186	0.649805874804091	0.0847478390263745	0.5	0.5	1
Gm10552	0.650130306816546	-0.0296853558797894	0.025	0.029	1
Slfn10-ps	0.650544176764555	0.206480752618622	0.191	0.182	1
Chd9	0.650548779990204	0.16214126573823	0.488	0.486	1
Gm26660	0.650663653686612	0.0745135967020811	0.04	0.035	1
Cfl2	0.650787403056058	-0.0414241998105036	0.361	0.38	1
Rab29	0.650835889821364	0.0899327230363391	0.251	0.24	1
Irgq	0.650910263945889	0.180196594999259	0.094	0.087	1
Crip2	0.650977259061481	0.241862585228913	0.099	0.092	1
Pcid2	0.651023856615554	-0.0225940601322426	0.384	0.377	1
Fam98c	0.651040219782382	-0.135786604850717	0.211	0.221	1
Polr2c	0.651049744769168	0.0269573281862985	0.842	0.828	1
Gm56836	0.651353709581073	0.272977100795354	0.036	0.032	1
Ndufaf3	0.651421509079622	0.113979211669377	0.526	0.522	1
Mdh1	0.651453315627086	0.020111920497583	0.955	0.951	1
Gm56596	0.651481640734686	0.160127665855575	0.038	0.043	1
Maea	0.651572010527574	-0.0473940608928751	0.698	0.701	1
Ppp1r14c	0.651654198342365	0.00907674959308036	0.025	0.029	1
Fam227b	0.651742017039328	0.425186062031756	0.018	0.022	1
Sync	0.65178792750778	0.42238542156461	0.087	0.081	1
Nit2	0.651919539912162	0.219407814736108	0.248	0.244	1
Slc11a1	0.652036003381562	0.130832639229964	0.036	0.032	1
Gm50163	0.652105535117738	0.0838382283192249	0.038	0.043	1
Pgap6	0.652105991522645	-0.107702581156835	0.116	0.124	1
Kcnk2	0.65216065452957	-0.496966012969994	0.026	0.03	1
Slc25a40	0.652387472300757	0.0822091838439565	0.399	0.421	1
Gm50063	0.65241961903551	0.00543310654543472	0.038	0.033	1
Gm16267	0.652467956321916	-0.0510465008344143	0.012	0.014	1
1700041G16Rik	0.6525680932361	0.128769388994154	0.129	0.121	1
Lpcat1	0.652739930545366	0.0602012065102169	0.206	0.218	1
Kif4	0.652812443385774	0.0759107416829004	0.911	0.893	1
Gm27241	0.652851412701224	-0.0999482535654748	0.054	0.061	1
Fcsk	0.652902534637832	-0.13854209550338	0.043	0.038	1
S1pr1	0.652920787166798	-0.395635907043856	0.033	0.038	1
Eva1b	0.653292347035665	-0.0595502972824427	0.807	0.79	1
Firre	0.653309022329364	-0.132773071528588	0.107	0.114	1
Gm13427	0.653456477267113	0.33346482914906	0.074	0.069	1
Itpr3	0.653754219777632	0.0783421401583393	0.269	0.254	1
Bmpr1a	0.653833765191619	0.183900289531315	0.087	0.095	1
Appl2	0.653885817552395	0.225373147342824	0.137	0.129	1
Tmem106b	0.653941168869647	0.0842256692266623	0.337	0.329	1
Bst2	0.654031074316875	-0.0526551213219171	0.954	0.973	1
Il6st	0.654036251957926	-0.252597133480202	0.124	0.13	1
Ccr5	0.654269489067098	0.0186408534465746	0.543	0.526	1
Habp4	0.654362853686543	-0.0342708253789012	0.213	0.224	1
Chtf18	0.654566427756923	-0.0414839328490867	0.388	0.397	1
Capza2	0.654679329737606	-0.00155470331251895	0.974	0.978	1
5330438D12Rik	0.654859532973036	-0.046120710692184	0.517	0.532	1
Or55b3	0.654916068533528	-0.0242024067168352	0.038	0.043	1
Cenpq	0.655044935398879	-0.0482521129791331	0.746	0.747	1
Kntc1	0.655052343180744	-0.0180816142147163	0.66	0.64	1
Gjb2	0.655057545244476	-0.356136189037235	0.069	0.075	1
Itgb1bp2	0.655109924248521	0.216163317774781	0.036	0.032	1
Magi3	0.65511955005371	0.183982868215514	0.622	0.656	1
Vps26c	0.655130167052422	-0.175754416989079	0.337	0.35	1
Sec61a1	0.655135186059953	-0.0297605962846341	0.799	0.827	1
Dus1l	0.655325011081326	-0.12737280098938	0.487	0.487	1
Guf1	0.655336680683429	-0.0366128771396257	0.238	0.249	1
Gm19585	0.655510306251809	-0.0422280924887684	0.949	0.939	1
Med21	0.656125304058834	-0.0699023739170299	0.611	0.617	1
Gm41609	0.656201045250735	0.222189440326398	0.048	0.043	1
Ccdc112	0.656861295191078	0.221647910068272	0.14	0.133	1
Fam220a-ENSMUSG00000083012	0.657216226799877	0.114430583033412	0.061	0.068	1
Abcf2	0.657229675580881	0.125738870545823	0.517	0.503	1
Nup153	0.657577451867908	0.106917382076892	0.822	0.828	1
Gm57453	0.657923856828871	-0.0847147865025626	0.018	0.022	1
Tbpl1	0.658125064205722	-0.120080796742187	0.497	0.509	1
Amacr	0.658366319625643	-0.0347192702479839	0.018	0.022	1
2410002F23Rik	0.658466455177188	-0.00851910012750445	0.325	0.309	1
4930532G15Rik	0.658497510987855	-0.26112964152109	0.059	0.065	1
Patl2	0.658747363492638	0.150328066639331	0.111	0.103	1
Tbp	0.658944618218253	0.0563662885022482	0.272	0.29	1
1700019D03Rik	0.659144854659035	0.194730693788789	0.035	0.03	1
Lap3	0.659198906581889	-0.0453208907151976	0.389	0.405	1
Lrp5	0.659204961118313	0.17154601443252	0.106	0.098	1
Pigk	0.659312535890916	0.0984377064243881	0.475	0.475	1
Pgam5	0.659330889245556	-0.0724643335859321	0.413	0.426	1
Dennd6b	0.659394542513918	-0.208558551305359	0.058	0.064	1
Aco1	0.659406892489574	-0.140595136281908	0.205	0.211	1
Mta2	0.659445484583226	-0.0576859816670656	0.682	0.695	1
Ufc1	0.659576718833753	-0.0226335950250349	0.875	0.89	1
Tbc1d32	0.659624969624003	0.289527905709514	0.102	0.097	1
Cysltr2	0.659836474045116	-0.1251021390174	0.579	0.569	1
Ethe1	0.659880092056616	0.0281978423470692	0.353	0.338	1
Ercc6	0.660127015669141	-0.0868633909288688	0.422	0.432	1
Nmrk1	0.660142249481209	0.0217204723048099	0.67	0.665	1
Adat1	0.660176425466313	-3.6412697595356e-05	0.073	0.066	1
Mitd1	0.660190424740469	0.135917285117693	0.667	0.662	1
Gm50322	0.660240990974792	0.236391951334042	0.14	0.134	1
Gm26782	0.660311687382408	0.105535714772746	0.218	0.208	1
Cryzl2	0.660336844352961	-0.23309380191182	0.035	0.039	1
Dhx15	0.660388844936277	0.03284081941289	0.917	0.918	1
Optn	0.660415511164014	0.0808493608225994	0.513	0.513	1
Rab21	0.660621630981971	0.0251741923845867	0.896	0.896	1
Zfp36l1	0.660761653898003	-0.182764327284395	0.774	0.789	1
Morc3	0.66079339476025	0.0710322766991276	0.675	0.655	1
Fancl	0.660845571701707	0.0576250413251552	0.583	0.59	1
Gm13708	0.661001736736362	-0.0799525108916131	0.292	0.282	1
Uqcc3	0.661004820705176	-0.075247769047061	0.617	0.62	1
Mob4	0.661260401654538	-0.0609694173489628	0.906	0.906	1
Ptpn1	0.661328287336031	0.0494776342730461	0.96	0.96	1
Fignl1	0.66163662712951	-0.0480882975309797	0.518	0.533	1
Pex26	0.661744323410809	0.304679679904289	0.033	0.029	1
Eif2b4	0.6617507881872	-0.042415288698083	0.401	0.412	1
Pi4k2a	0.661771579940736	0.0776111063595958	0.574	0.577	1
Gm5547	0.661798169782785	-0.215615269245174	0.277	0.283	1
F2r	0.661848740958269	-0.00149744610793312	0.619	0.653	1
Rnaseh2c	0.661850574773823	0.00486116442403084	0.95	0.941	1
Oxsr1	0.661921532838179	-0.0478273966641139	0.46	0.444	1
4933421O10Rik	0.662322700230488	-0.183848717071691	0.068	0.074	1
Cebpzos	0.662414216289079	-0.0432272089672975	0.505	0.475	1
Mcrs1	0.662796004649966	0.0458464230360408	0.485	0.462	1
Adgrv1	0.663103459949911	-0.864075225405569	0.007	0.009	1
Eola1	0.663111316791846	-0.0256938674128273	0.224	0.233	1
Chrac1	0.663238503447932	0.00173907562844167	0.79	0.749	1
Pde3b	0.663526857040699	-0.0908390338284248	0.889	0.883	1
Zfp113	0.663559980138423	0.0905966921059687	0.089	0.082	1
Ocel1	0.663654920302224	-0.104038895039284	0.398	0.377	1
Zfp958	0.663776562820174	0.0126447522246609	0.251	0.26	1
Mindy1	0.663814901671076	0.107656499512106	0.099	0.092	1
Gvin2	0.663841921833106	0.0762626540148186	0.279	0.267	1
Gm5577	0.664022875066491	-0.152498162461919	0.036	0.032	1
Bdh1	0.66416196392612	-0.388824540459387	0.193	0.198	1
Hace1	0.66420251219565	-0.0877332088446521	0.416	0.416	1
Gm13448	0.664526425454634	-1.23849709801768	0.007	0.009	1
Rccd1	0.664541546126142	0.0540437942454037	0.233	0.224	1
Klrb1a	0.664573303058945	0.262176702177206	0.018	0.022	1
Kin	0.664671564621864	-0.0884781616896244	0.657	0.666	1
Llgl1	0.664854085689408	0.0458482714885411	0.228	0.218	1
Gm20300	0.665201923427141	-0.31935782626316	0.026	0.03	1
Hopx	0.665318889303967	-0.0220667279563436	0.743	0.792	1
ENSMUSG00000121500	0.665544720393457	-0.146952519701488	0.193	0.202	1
Lrriq3	0.665950601052818	-1.02591718109929	0.007	0.009	1
Gm56548	0.666074527866887	-0.0916953774360056	0.074	0.081	1
Poglut2	0.666140564956685	-0.0757020075657562	0.092	0.098	1
Rmrp	0.666350983498206	0.245250850593981	0.018	0.022	1
Mbnl3	0.66636465719455	0.00770974107827471	0.653	0.671	1
Mob3c	0.666439246269253	0.0668409444551106	0.167	0.158	1
Plscr3	0.66644143265645	-0.0283688332851431	0.074	0.068	1
4933431K23Rik	0.666663141247702	-0.834532632091201	0.007	0.009	1
Tpmt	0.666707655362584	-0.145854125359236	0.13	0.139	1
Ccdc181	0.666803952812346	0.0778514408556945	0.167	0.159	1
Foxp4	0.666839166748442	-0.163228460724595	0.315	0.322	1
Swi5	0.666981030005257	0.022176894068263	0.946	0.961	1
Pop1	0.666999424931717	-0.158149701349543	0.243	0.253	1
Mmachc	0.667226315336636	0.0506575587303617	0.035	0.03	1
Wdtc1	0.667230730461984	-0.0320407876836255	0.328	0.311	1
Stambpl1	0.667340105761629	-0.0674077278043854	0.606	0.59	1
Spcs2	0.667372232968571	-0.00704580430581458	0.979	0.974	1
Asl	0.667375965503708	0.0633377580904144	0.421	0.419	1
Gm15543	0.667375982297213	-0.512991172522299	0.007	0.009	1
Gm16754	0.667468506083186	-0.313649933867575	0.137	0.126	1
Arf4	0.667481680651558	-0.0056515349062991	0.985	0.983	1
Rab2a	0.667482218338939	0.00201907463030659	0.99	0.991	1
Kcnk10	0.667486896572379	-0.0335957058738336	0.079	0.085	1
Fip1l1	0.667554311677979	-0.045906418512935	0.906	0.926	1
Fuca1	0.667592835492935	0.116536238273788	0.695	0.688	1
Trim5	0.667706534425027	0.0463768771197075	0.333	0.315	1
St3gal5	0.667741009800469	-0.0128869276759196	0.054	0.061	1
Noxred1	0.668089123643409	-0.355896669782127	0.007	0.009	1
Armh2	0.668089123643409	-1.00824041565166	0.007	0.009	1
Castor1	0.668497337198081	0.0723978042232201	0.036	0.032	1
Gm56494	0.66857203250567	-0.374088374680587	0.026	0.03	1
Lrrc42	0.668639769158471	-0.114442287238776	0.228	0.236	1
Ndufa13	0.668670577857329	0.0275258283384074	0.997	0.997	1
Txnl4b	0.668732866810508	0.370433876608796	0.051	0.046	1
Krba1	0.668802564727537	-0.520383611599274	0.007	0.009	1
Gm52054	0.668802564727537	-1.02182863157569	0.007	0.009	1
Gm41611	0.668802564727537	0.487940452625923	0.007	0.009	1
Mef2a	0.668860913579623	-0.0800661089453425	0.865	0.873	1
Trib1	0.668885898603656	-0.147902921536719	0.124	0.132	1
Rhbdf2	0.66892552232938	-0.0307613420105858	0.569	0.542	1
Pigh	0.669138916487146	-0.116420792894054	0.144	0.152	1
Hspe1-rs1	0.669197110092474	-0.117025438672105	0.104	0.111	1
Zbtb7b	0.669209476597117	-0.0926568343799441	0.144	0.153	1
Jam3	0.669299427086406	-0.456789395992949	0.053	0.058	1
Tank	0.669409083702465	0.16244368745828	0.856	0.858	1
Use1	0.669437513920265	-0.0592371734633044	0.787	0.802	1
Ccr3	0.66951630499003	-0.271698089233154	0.007	0.009	1
Wfikkn1	0.66951630499003	-0.487822175150231	0.007	0.009	1
Csf1r	0.66951630499003	-0.469053264255645	0.007	0.009	1
Gm29242	0.66951630499003	-0.39168283932723	0.007	0.009	1
Cdc42bpg	0.669719448371675	0.105718520737388	0.134	0.127	1
Faim	0.669973214463081	0.0171153082238606	0.609	0.605	1
Aamp	0.670029231593152	0.0309915426230505	0.706	0.688	1
Atp1a2	0.670230343870514	-0.660271721313476	0.007	0.009	1
Nbea	0.670230343870514	-0.826919907110931	0.007	0.009	1
Me2	0.670232866674971	-0.000874765933172261	0.771	0.786	1
Med24	0.670235515287042	0.05742915876948	0.279	0.27	1
Mtfp1	0.670393541201191	0.121896095311351	0.033	0.029	1
Spef1l	0.67044721076465	-0.109732156231871	0.026	0.03	1
Gm49723	0.670587680726123	-0.594893719640103	0.028	0.032	1
Irf9	0.67059446920867	-0.0742253171932249	0.667	0.672	1
Thoc3	0.670603603667773	-0.0283162171460615	0.601	0.587	1
Snx9	0.670703101874614	-0.039427044929397	0.695	0.668	1
Zfp961	0.670769628773413	-0.0551675317616014	0.182	0.189	1
Rufy1	0.670795640244367	-0.0228603964645673	0.356	0.373	1
Grtp1	0.670944680807806	-0.117016540374639	0.007	0.009	1
Gm30034	0.670944680807806	-0.296270660954402	0.007	0.009	1
Zmynd15	0.670944680807806	-0.257065381358766	0.007	0.009	1
Trav12-3	0.670944680807806	-0.306644407392789	0.007	0.009	1
Gm4951	0.670944680807806	-0.365559658508659	0.007	0.009	1
Zfp449	0.670944680807806	-0.633511057975123	0.007	0.009	1
Ccnl1	0.67103840894176	-0.0262525644157039	0.96	0.957	1
6530409C15Rik	0.671050700531759	-0.126677890229376	0.106	0.113	1
Senp8	0.671115709887434	0.268481597580241	0.068	0.062	1
Zbtb11	0.671197982852769	0.00353835146997294	0.873	0.855	1
Chd1l	0.671244492049968	0.0386302663868854	0.351	0.38	1
Ckap2	0.671274954022666	-0.0925568031445647	0.667	0.681	1
Wdr6	0.671450864326498	0.0362708349966143	0.267	0.251	1
Gm15987	0.671659315239917	-0.180785570796803	0.007	0.009	1
Snhg7	0.671742255117343	0.0495221224014414	0.332	0.324	1
Setd4	0.671854715475272	-0.145053291013895	0.17	0.178	1
Pglyrp2	0.671945941122206	0.0178627973149367	0.431	0.416	1
Zbtb38	0.672011699672235	-0.0202703268200676	0.54	0.562	1
Tnfrsf13b	0.672169524178632	-0.218359508683833	0.02	0.023	1
Gm44734	0.672201021842743	0.401130432295237	0.033	0.029	1
Nbl1	0.672374246604051	-0.348765049336797	0.007	0.009	1
Lctl	0.672374246604051	-0.211731603713926	0.007	0.009	1
Nrbp2	0.672374246604051	-0.0975771264567777	0.007	0.009	1
Taf3	0.672419422087092	0.0444125834155635	0.724	0.74	1
Crebzf	0.672698404824349	-0.0395325890709595	0.505	0.481	1
Gm26621	0.672700136782611	0.117480085277115	0.026	0.03	1
Npnt	0.672828433149993	0.884422425964367	0.043	0.039	1
1700010K24Rik	0.672881168346111	-0.650921547197868	0.035	0.039	1
Map2k6	0.672997634395175	0.00455811972109021	0.145	0.155	1
Ankrd23	0.673001579302477	-0.0267629825369671	0.109	0.117	1
Phf6	0.673002427214737	-0.0990173878451424	0.769	0.766	1
Gm48742	0.673089474336607	-0.266925451086191	0.007	0.009	1
Fam120b	0.673174894226298	-0.00949231773239734	0.37	0.384	1
Grsf1	0.673561126778511	-0.121442530930595	0.376	0.389	1
Slc43a2	0.673581449604276	-0.212444872921521	0.145	0.152	1
Zbtb26	0.673619156765005	0.188250833475324	0.069	0.064	1
Gm56852	0.673763467069172	0.117199272050602	0.054	0.049	1
Idh3g	0.673785879793413	0.00769764910584536	0.756	0.749	1
Gm31728	0.673804997873185	0.113412896176079	0.007	0.009	1
Plcb4	0.673804997873185	0.16168106466865	0.007	0.009	1
Gm57138	0.673804997873185	-0.0431373746270447	0.007	0.009	1
0610005C13Rik	0.673804997873185	0.0258122991411263	0.007	0.009	1
Scrt1	0.673804997873185	0.26607295958742	0.007	0.009	1
Vbp1	0.67383078912225	-0.108772215223262	0.82	0.806	1
Mapre2	0.673872712295579	-0.0548084858031703	0.774	0.806	1
Gm57292	0.674202239787378	0.257160468448296	0.15	0.142	1
Ccr9	0.674203722999873	-0.328260482838496	0.026	0.03	1
Apex1	0.674222567474366	-0.224497912650898	0.36	0.363	1
Fcgr1	0.674255127519507	0.0892363457770466	0.031	0.027	1
Tbcb	0.674273002577965	0.0478681541784016	0.87	0.867	1
Zfp27	0.674433977160402	-0.0412351500110879	0.086	0.092	1
Zscan20	0.674476302882015	-0.0220998228913354	0.053	0.048	1
Sys1	0.674514184994984	0.00180962917382366	0.876	0.867	1
4833403J16Rik	0.674519973805271	0.0697336746036394	0.129	0.139	1
Slc27a3	0.674520816648578	0.0738409860958349	0.007	0.009	1
Gm43599	0.674520816648578	0.121899441977272	0.007	0.009	1
Tmtc1	0.674520816648578	-0.633875899219567	0.007	0.009	1
Fbxo27	0.674520816648578	0.326789008259149	0.007	0.009	1
Plxnb3	0.674520816648578	0.247088437331201	0.007	0.009	1
Tmem80	0.674874174339604	0.139387599285008	0.257	0.246	1
Borcs8	0.675064136618532	-0.0957857304795978	0.581	0.611	1
Cemip2	0.675157164096908	0.23744782677018	0.528	0.516	1
AU022252	0.675265894896909	0.0909697148779509	0.16	0.155	1
Ddit4	0.675319695837395	-0.0285669431134403	0.462	0.475	1
Nusap1	0.67536505732035	0.0178266702306793	0.947	0.954	1
1700096K18Rik	0.675401272240075	-0.0544320428594522	0.122	0.13	1
Zscan21	0.675464313110045	-0.0473569324702201	0.234	0.247	1
Mosmo	0.675525952164608	-0.0126504676431067	0.528	0.514	1
Eif1a	0.675586262968285	-0.0827716762355327	0.649	0.646	1
Leng8	0.675700143176785	0.0396012168130698	0.348	0.366	1
Gm11131	0.675874628563448	0.110925992219826	0.132	0.143	1
Capn1	0.675884659074132	0.0594122463310453	0.548	0.538	1
Zfp952	0.675919997485666	-0.0702455022171282	0.144	0.15	1
Sap30bpos	0.675953337650991	0.299741113558938	0.007	0.009	1
Hus1b	0.675953337650991	0.272755408849054	0.007	0.009	1
Rcsd1	0.676021602242475	0.0244569392629579	0.576	0.585	1
Gm56874	0.676041370668421	-0.0304207225312387	0.12	0.113	1
Tamalin	0.676073755430534	-0.0690015535476936	0.262	0.253	1
Clec4a1	0.676188032885774	0.599037532486234	0.03	0.026	1
Gm19466	0.676188032885774	0.253586285063155	0.03	0.026	1
Paqr4	0.676198229454513	0.200140959880951	0.223	0.218	1
Gzmg	0.676235556360567	0.0342842024378879	0.069	0.062	1
Agap2	0.676237527309618	0.0537724048781576	0.553	0.552	1
Atg16l1	0.676356528857971	-0.0326739803443732	0.657	0.655	1
Cwc22	0.676559705137019	-0.00246577046594704	0.482	0.499	1
Ly6g5b	0.676620402769629	0.167021610817133	0.145	0.156	1
Plppr1	0.676656412838667	-0.789183160604064	0.013	0.016	1
Gm30124	0.676656412838667	-0.520108644957577	0.013	0.016	1
Gm13748	0.676670038743605	0.376554753483426	0.007	0.009	1
Slc25a23	0.676670038743605	0.592598751549175	0.007	0.009	1
Ddx51	0.676770533953187	0.200960563302859	0.13	0.124	1
Phtf1os	0.67711957202339	0.143643159619482	0.048	0.053	1
Fam162a	0.677296276492984	-0.0479908389137189	0.916	0.887	1
Cyb561a3	0.677366712230918	0.0534587177161869	0.203	0.194	1
L2hgdh	0.677429394261158	0.00593149365307211	0.092	0.1	1
Sidt2	0.677843010624993	-0.129771583352171	0.607	0.598	1
Hcn2	0.67788916024926	-0.211331131407795	0.041	0.046	1
Actn1	0.677895990722621	-0.0335528673826773	0.375	0.364	1
Tmem209	0.677935257890238	0.00462512002334592	0.409	0.393	1
Map6	0.678065501864283	0.12948518473418	0.078	0.071	1
Gm48099	0.678190599782771	-0.165043059315893	0.035	0.039	1
Gabarapl2	0.678222411946575	0.0337185759906062	0.914	0.916	1
Plekhf2	0.678500711209357	-0.111325619527107	0.406	0.399	1
Bcl6	0.678699902495501	-0.144229766544105	0.177	0.165	1
Sephs1	0.678899098683926	-0.105377756686719	0.574	0.587	1
E2f5	0.679035386897386	0.0836491575111444	0.208	0.198	1
Arg2	0.679067644744227	-0.328175082161837	0.02	0.023	1
Trim46	0.679134185347841	-0.220591225445406	0.111	0.117	1
Ralgps1	0.679210959843691	-0.163895295085369	0.124	0.13	1
Mov10	0.67926193893407	0.136512050381194	0.436	0.435	1
Usp21	0.679314829339588	0.0344768427190592	0.132	0.14	1
Sclt1	0.679328711224011	-0.0674374621710732	0.657	0.685	1
Ten1	0.679602726645512	0.0452438937888414	0.563	0.592	1
Nup160	0.679692913220595	-0.0226422790808256	0.708	0.698	1
H2ac6	0.679699338574895	-0.0104174557878953	0.333	0.337	1
A930037H05Rik	0.679710604478857	0.362845885700476	0.409	0.4	1
Ranbp10	0.680104587626922	-0.218143060064037	0.49	0.493	1
Slc22a21	0.680185780821143	-0.123103912418788	0.035	0.039	1
Ifrd2	0.680410903408315	0.10941722379142	0.158	0.15	1
Ankra2	0.680567929825862	0.116747922963396	0.409	0.4	1
Tecpr2	0.680608666656528	0.100239953397437	0.348	0.332	1
Pola1	0.680649752746528	-0.092028137836508	0.941	0.916	1
Tnfrsf12a	0.680763485549728	0.0612336328321579	0.114	0.105	1
Tubd1	0.680771033629603	-0.148752187377714	0.132	0.139	1
Gm44649	0.680815464132505	0.0920132656339816	0.246	0.238	1
Irf8	0.680921193501101	-0.0483044345089194	0.972	0.971	1
Rpp25l	0.68092352059398	-0.0862090163502442	0.52	0.529	1
Dcaf15	0.681056072704892	-0.0528124343085913	0.488	0.499	1
Fbrsl1	0.681220831139997	0.0531426003858669	0.693	0.698	1
Saysd1	0.681222182805705	-0.0528225351352634	0.38	0.361	1
Igf2bp3	0.681259561740011	-0.0995783585105618	0.239	0.227	1
Mtpap	0.681441981752838	0.006724985050647	0.604	0.604	1
1700087M22Rik	0.681741083363607	0.0134778456411588	0.026	0.03	1
Tmem79	0.681825944912313	-0.0451151900792137	0.05	0.055	1
Gm10643	0.681929389756416	0.229855466037309	0.094	0.088	1
Elk3	0.682014847738734	0.100554658180783	0.914	0.908	1
Rasa4	0.682054223487109	-0.0257959591145727	0.091	0.098	1
Mybl1	0.682064143164611	0.0452973517359123	0.211	0.225	1
Gm41442	0.682406270447897	-0.374690857605594	0.013	0.016	1
Zfp524	0.682414573017864	-0.132887242546919	0.337	0.342	1
Mmadhc	0.682828893082621	0.00539197537414221	0.502	0.496	1
Slc25a14	0.682878535119952	0.225226602984926	0.241	0.236	1
Ddx41	0.683261326396178	0.0444508402625271	0.581	0.582	1
Gm14295	0.683370013987074	0.0834834252829393	0.109	0.103	1
Cenpo	0.683446969176003	0.147325136945943	0.36	0.36	1
Ribc1	0.683843094286669	-0.236716674696726	0.061	0.066	1
Rcc1	0.684213507386498	-0.0097898204678884	0.627	0.621	1
Gpatch2l	0.684253090764709	0.0475151990154228	0.439	0.426	1
Ranbp9	0.684348083936419	-0.02971876962396	0.922	0.928	1
Elk1	0.684356326644772	0.310897187407707	0.096	0.091	1
Clybl	0.684463453875841	-0.0901087089789665	0.165	0.173	1
Axdnd1	0.68460171547645	0.213765819992571	0.03	0.026	1
Fbxo30	0.684698846181487	-0.0102475918216549	0.264	0.275	1
Ninl	0.684758515019094	0.237336853171347	0.074	0.081	1
Rtn4ip1	0.68480751894289	0.104791647749247	0.114	0.107	1
Tfdp2	0.684936839317579	0.0700634137925463	0.558	0.555	1
Pgap3	0.6849763229741	0.00592725783411829	0.074	0.068	1
Map1a	0.685007382868409	-0.0657987286621595	0.106	0.098	1
Bhlhb9	0.685159456107609	0.0949166903861474	0.238	0.228	1
Gm56816	0.685183512767937	-0.0182152153498594	0.035	0.039	1
Ring1	0.685375763001476	0.126173943678302	0.328	0.318	1
Midn	0.685446082625532	0.0326501271503141	0.5	0.475	1
Crat	0.685481436052836	0.1561641264933	0.087	0.081	1
Sec11a	0.685509247140261	0.00240833495273751	0.942	0.923	1
Zwint	0.685553446227641	-0.0597467117550439	0.703	0.727	1
Gm28791	0.685985938025377	-0.00235250581958046	0.365	0.354	1
Lancl2	0.685991953480116	0.0608777370614444	0.198	0.208	1
Dnajb13	0.686082504944837	-0.101426081018996	0.142	0.149	1
Rfc5	0.686175617875526	-0.100801272508999	0.822	0.835	1
Samsn1	0.686260257375112	-0.0685491605464095	0.969	0.968	1
Gm10138	0.686441611020647	-0.0261159249503491	0.109	0.117	1
Psmb1	0.686592353613422	0.0226031623897414	0.992	0.994	1
Dhx35	0.686655475248307	0.0965375557774166	0.198	0.191	1
Crybg1	0.686721305919176	0.00448382430477046	0.822	0.806	1
Rpe	0.686787641817236	0.0320369094228442	0.512	0.504	1
Smc2	0.686810697696528	-0.00378814729653154	0.992	0.994	1
C1qtnf4	0.686855808695473	-0.0249596035086963	0.053	0.048	1
Pgbd1	0.687124469035055	-0.387371752712797	0.013	0.016	1
Cers5	0.687156457525052	0.0228236465998217	0.809	0.782	1
Pde6h	0.687174240571485	-0.181509340155537	0.059	0.065	1
Lmnb1	0.687247423611887	0.0388526005536947	0.997	0.987	1
Msra	0.687628398873928	0.0165903862381631	0.464	0.46	1
0610040B10Rik	0.687701244888448	0.0655369546249576	0.142	0.133	1
Supt4a	0.687788960048837	-0.0631307437858313	0.959	0.977	1
Rwdd4a	0.688022952543214	-0.0252425143133322	0.571	0.566	1
Mgst3	0.688057361330461	-0.112869590586657	0.127	0.118	1
Gk	0.688103398512398	0.0404768241677529	0.277	0.296	1
Tor1aip2	0.688130518483842	0.0564437577646295	0.914	0.91	1
Thbs3	0.688136398252471	-0.110313976713358	0.076	0.082	1
Arhgap24	0.688162298048977	0.312639367010952	0.02	0.023	1
4933406C10Rik	0.688174622625746	-0.404057919691261	0.013	0.016	1
8430430B14Rik	0.688174622625746	-0.37429820595622	0.013	0.016	1
D130062J10Rik	0.688269878159478	0.112168924380541	0.071	0.065	1
St13	0.688373214419401	0.00947707383563978	0.931	0.91	1
Ddx3x	0.688424465148862	0.0232735684653804	0.87	0.877	1
Adora3	0.688628392286599	0.282572243582897	0.13	0.124	1
Arhgap17	0.688658620157613	-0.00987370997977943	0.777	0.79	1
Prxl2c	0.688867816711755	-0.0338844626445691	0.195	0.207	1
Igflr1	0.688912163887193	-0.143998753022406	0.678	0.668	1
Gspt2	0.688933966423424	-0.576549834294364	0.021	0.025	1
Tsc22d2	0.688934885418642	-0.00564922547773161	0.766	0.782	1
Fnip1	0.688935338198229	-0.000541719528583062	0.884	0.905	1
Kdelr3	0.689030837644745	0.105979534222087	0.02	0.023	1
Gan	0.689154195628559	0.409579448863658	0.353	0.351	1
Gm45732	0.689225377799147	-0.163470288848956	0.013	0.016	1
Mlst8	0.689225744544389	0.103234183524759	0.107	0.101	1
Tagln2	0.689323573389167	0.00390306532105811	0.997	0.997	1
Zbtb7a	0.689330943616604	-0.0701471001921449	0.691	0.711	1
Fcrl6	0.689354616709456	0.26465611497473	0.173	0.168	1
Gtf3c1	0.689379443892094	-0.116764660108192	0.731	0.727	1
Lbr	0.689383836607548	-0.0261595497289586	0.924	0.936	1
Zfyve27	0.689399837829337	0.153692588854536	0.289	0.288	1
Sfswap	0.689442478434585	0.0408096401957341	0.751	0.747	1
Foxj2	0.6894595436615	-0.047126422593595	0.289	0.272	1
Rngtt	0.689524611178814	0.0648437091058409	0.95	0.951	1
Mrpl55	0.68952486698246	0.0705176653859147	0.569	0.564	1
Oprm1	0.689856218911126	-0.190973350494801	0.144	0.149	1
Slc4a7	0.68993929016099	0.20240151501815	0.658	0.663	1
Fam174a	0.690037286111565	-0.0638610942791639	0.396	0.382	1
Gm14154	0.690047533817544	0.0201621853912375	0.051	0.046	1
Gm16001	0.690118345454209	0.324839973338499	0.048	0.043	1
Psmb4	0.690134280325205	0.0165804364724722	0.955	0.964	1
1700056N10Rik	0.690186342750331	-0.172695486848588	0.089	0.095	1
Eif4e	0.690210422330553	-0.0687426191817104	0.848	0.866	1
Smim27	0.69023836383051	-0.0413965411175901	0.356	0.367	1
4833419F23Rik	0.690274765533554	-0.197908909788882	0.045	0.049	1
Ik	0.690297468098169	-0.0228557503442477	0.818	0.832	1
Ppp4r2	0.69032021575882	0.0160580387378233	0.762	0.756	1
Pck2	0.690402120963164	-0.255384720788699	0.198	0.205	1
Cep170	0.69051897115104	0.0858184798964841	0.347	0.345	1
Bag2	0.690524919518021	-0.164403529522744	0.109	0.116	1
Luc7l2	0.690526579091577	0.0172710947555332	0.998	0.997	1
Tm2d3	0.690580326096236	-0.0780225292811019	0.396	0.403	1
Spice1	0.690661893013864	0.199133200682949	0.239	0.233	1
Mmgt2	0.69078149893925	0.205450063631141	0.285	0.279	1
Gm57386	0.690802634596741	-0.141562675992782	0.013	0.016	1
Amigo1	0.690871461205732	-0.0580540977101682	0.045	0.049	1
Atp9a	0.690953307100881	0.361128539290174	0.026	0.023	1
Slx4ip	0.690963759896984	0.264140887269716	0.564	0.569	1
Rmdn3	0.690989557017204	-0.0498939870432613	0.294	0.275	1
Btbd7	0.690999694069074	-0.0139787441854033	0.731	0.744	1
Serpine3	0.691034898935717	-1.08249143354717	0.021	0.025	1
Gcnt2	0.691148706158553	-0.450221158919678	0.036	0.04	1
Fam209	0.691328685705898	-0.169780745180462	0.013	0.016	1
Dcaf8	0.691626177223283	0.050483359462496	0.579	0.561	1
Gm47861	0.691766864835399	-0.12707143321982	0.045	0.049	1
Raf1	0.691810280674899	0.0343656371313392	0.685	0.694	1
Mturn	0.691873455711778	-0.0913759368253193	0.104	0.097	1
Hes6	0.692228432208204	-0.0335514156813541	0.408	0.426	1
Topbp1	0.692256882479604	0.00844939185197191	0.909	0.899	1
Rnf121	0.692643942325851	-0.111078328182517	0.556	0.555	1
Ppargc1b	0.692659707377619	0.00369269089887725	0.099	0.105	1
Rnasek	0.692801539006763	-0.0353099183601029	0.946	0.945	1
Cep83os	0.692989227635128	0.188044136779739	0.153	0.149	1
Efcab15	0.693044351323376	-0.275117063848103	0.028	0.032	1
Rassf5	0.693118820640569	-0.0499362912806878	0.771	0.756	1
Ppp1r12a	0.693373002279151	0.0139658396948139	0.992	0.988	1
Triap1	0.693586891044144	0.0563611055600042	0.465	0.457	1
Gm39556	0.693626714332007	0.183077189334179	0.142	0.137	1
Fam174b	0.693700382346611	-0.140841877883443	0.177	0.185	1
Gm14858	0.693708967218619	0.0761207011740317	0.058	0.064	1
Polr3gl	0.693952553063595	-0.0294139076359559	0.228	0.215	1
Kifc3	0.694030328536047	-0.526763106730725	0.056	0.061	1
Tmem168	0.694320352289519	-0.0642956490502639	0.452	0.457	1
Rab5c	0.694428239294476	-0.0392497770793767	0.837	0.844	1
Taco1os	0.694753008927152	-0.359224658956964	0.046	0.051	1
Rab11a	0.694809067355804	0.0298989877492881	0.8	0.802	1
Ppp1r12c	0.694844287614942	-0.00801800641712641	0.602	0.64	1
Anp32e	0.69501540066783	0.00609044016912152	0.975	0.977	1
Asb2	0.695335892016052	0.604128887707467	0.028	0.025	1
Ctla2b	0.695360703967462	-0.144384224887033	0.629	0.627	1
Naif1	0.695404294654911	-0.140405272155814	0.064	0.069	1
Slc39a6	0.695424069823263	-0.101254968593036	0.421	0.426	1
Coa6	0.695612173314834	-0.0199510144148883	0.503	0.52	1
Tigar	0.695721833963774	-0.206152919629178	0.195	0.201	1
Hacd3	0.695952463073412	0.242830152474178	0.71	0.733	1
Cenpw	0.695972035892561	-0.024552336148647	0.929	0.948	1
Cand2	0.69629262421771	-0.150485357269361	0.096	0.101	1
AU040320	0.69634861145913	-0.0743221379124802	0.452	0.462	1
Oasl1	0.696485956652465	-0.16691915239895	0.188	0.179	1
Ptk2	0.696549989475485	0.145135236308075	0.056	0.052	1
Efnb3	0.696597357013934	0.44187002590476	0.013	0.016	1
Gm26910	0.696909739046133	0.0168109522772335	0.03	0.026	1
Cyp4f16	0.696930136759141	-0.303465760356466	0.021	0.025	1
Dync1li2	0.696958871870609	0.0790882896583502	0.413	0.406	1
Soat1	0.697034744251544	0.000442727162694417	0.579	0.566	1
Gm3435	0.697073914443032	0.352400383255164	0.026	0.023	1
Ehbp1l1	0.697145806957904	-0.0733223122916343	0.467	0.473	1
Fbxw5	0.697299230286363	-0.0927759515470954	0.21	0.215	1
Bbs12	0.697447720848426	0.142501689288087	0.05	0.045	1
Slc41a2	0.697528915192591	0.403043004160373	0.36	0.358	1
Ctnnbl1	0.697641226270008	-0.110448841668491	0.645	0.642	1
Chrne	0.697652859896364	0.371050986923485	0.013	0.016	1
2810001A02Rik	0.697672578653085	-0.0946580969507702	0.233	0.243	1
Gm43707	0.697738619521228	0.156097133697984	0.02	0.023	1
Ankzf1	0.697951208473646	0.00508657823567749	0.178	0.185	1
Ccdc9	0.698247139742471	-0.0939838083262385	0.427	0.438	1
Lrrc20	0.698277351658482	-0.0507540735705341	0.129	0.12	1
Gm33370	0.698291592766291	0.267529325950295	0.045	0.04	1
Gm15473	0.698306489396702	0.190169216576189	0.17	0.163	1
Kbtbd11	0.698497580558356	0.193781040376748	0.198	0.194	1
Xrcc4	0.698635978023162	0.141607389224539	0.536	0.536	1
Pfkfb3	0.6987892032862	0.0090217540922275	0.653	0.65	1
Mafa	0.699237211073547	0.250987757894245	0.013	0.016	1
Kdm4c	0.699317055493988	0.053693998020468	0.721	0.715	1
Pfkfb4	0.699372320122623	-0.278599138968556	0.036	0.04	1
Prdm10	0.699432640049081	0.157984620864074	0.406	0.405	1
Ap5z1	0.699455530745468	0.213038264511049	0.114	0.11	1
Mrpl40	0.69968119788332	0.00659133784661803	0.785	0.789	1
Fam104a	0.699925364514824	-0.00561118131821581	0.771	0.744	1
Cd86	0.700071872669699	-0.0170575909280655	0.353	0.367	1
Smpd4	0.700082247067197	-0.0369081315190262	0.361	0.367	1
Mpzl3	0.700196131171325	0.056566901887787	0.262	0.254	1
Tut4	0.700256353462395	0.0542459235616026	0.939	0.939	1
Cul3	0.700258734514832	-0.00827372017821526	0.95	0.932	1
Mtrfr	0.700321136569857	-0.0932835245441201	0.211	0.217	1
Fdps	0.700325833465222	0.00668530852136406	0.619	0.61	1
Gm50455	0.700346348685173	0.305200737009371	0.026	0.023	1
9330159M07Rik	0.700365814906574	0.351160239931847	0.046	0.042	1
Mtpn	0.700392073977008	-0.063877646295684	0.893	0.895	1
Ank3	0.700395018007867	-0.212549453149551	0.223	0.234	1
Faxc	0.700450505724952	-0.0674707221756101	0.043	0.048	1
Trp53i13	0.700574474587552	-0.0122090130995438	0.406	0.435	1
4930549G23Rik	0.700627868713369	0.187768466646499	0.135	0.129	1
Gm12359	0.700767984550439	0.200782178958883	0.059	0.065	1
Erlin1	0.70082124116873	-0.209213899655879	0.102	0.108	1
Apool	0.701192136069871	0.0704393948998854	0.454	0.464	1
Gm20732	0.701260121305851	0.158728697359378	0.277	0.272	1
ENSMUSG00000121482	0.701291883154622	0.0718889287916431	0.028	0.025	1
Rfxank	0.701793023299884	-0.141203763805762	0.173	0.181	1
Gm41077	0.701856816827877	0.0338931073115467	0.177	0.166	1
Mrpl58	0.701897372481809	0.0549009099306923	0.855	0.845	1
Siglecf	0.701932976342586	-0.16170837173499	0.03	0.026	1
Lrba	0.70193380605361	-0.0110907800841851	0.903	0.91	1
Xkr6	0.701955592174965	-0.188018291151628	0.028	0.032	1
Baz2b	0.702037756256183	-0.0670616083966197	0.305	0.316	1
Ercc8	0.702043154408834	0.11162350449818	0.211	0.225	1
Ndufa8	0.70221191480852	0.0243177582290242	0.893	0.921	1
Pkd2	0.702244852215971	-0.193761991047311	0.054	0.059	1
Gm43848	0.702306549206056	0.069582836437573	0.051	0.056	1
Poldip3	0.70232059604401	0.0526042737789926	0.748	0.738	1
Gm49625	0.702376803876776	0.152521180452754	0.173	0.185	1
Tomt	0.702437489398626	0.0704998019348571	0.078	0.072	1
Rapsn	0.702477628207253	-0.00947452807088656	0.101	0.108	1
Fam185a	0.702547778903635	0.131484734616862	0.256	0.25	1
Gm42531	0.702700069211065	-0.0754426053372352	0.028	0.032	1
Klhl42	0.70270157259905	0.0968848790573094	0.086	0.079	1
Nkd2	0.702706945907726	-0.230969798521034	0.03	0.026	1
Pdzd8	0.702771648729486	0.077354499985227	0.723	0.73	1
Zfp983	0.702830042155005	0.127382436348557	0.302	0.292	1
Ntf5	0.70293612616709	-0.396630318821584	0.03	0.033	1
Gm15853	0.703069130526612	-0.366478027099381	0.031	0.027	1
Tln2	0.703108102623732	-0.225060200814681	0.112	0.118	1
Impa1	0.703116581808345	-0.028924651671172	0.7	0.678	1
Plekhg2	0.703303643067916	-0.125842554197767	0.21	0.217	1
Creb3l2	0.703310100530931	0.200923178032737	0.617	0.629	1
Mrpl17	0.703398669946603	0.00726356290958652	0.658	0.671	1
Polk	0.703448981175299	-0.0473050397278572	0.487	0.47	1
Ccdc127	0.703468112566085	-0.0425294800727276	0.447	0.439	1
Lpar2	0.703526049163756	0.0292093157283095	0.069	0.064	1
Ddx56	0.703578757309391	0.136171438274205	0.34	0.342	1
Gm2788	0.703616886351977	-0.107034796936651	0.061	0.056	1
Galnt2	0.703912882772148	0.0686066153725746	0.718	0.699	1
Ykt6	0.703960324880144	0.0810390200804861	0.558	0.552	1
C1qc	0.704058535697776	0.666385182082982	0.043	0.039	1
Tbl3	0.704120564387053	-0.0130379664465838	0.375	0.393	1
Tmem147	0.704381776399828	0.0360788222743051	0.632	0.642	1
Lyrm1	0.704386687123982	-0.105554535233516	0.233	0.238	1
1700063D05Rik	0.704495106415482	-0.0269421910170271	0.051	0.046	1
Rap2a	0.704528235556145	0.0162180612101847	0.632	0.637	1
Abcb7	0.704545676519844	-0.00423771676450024	0.568	0.578	1
Tab3	0.704592158345902	-0.218535863927725	0.347	0.357	1
Hlf	0.704702841131962	0.406815668614302	0.089	0.084	1
Gm13381	0.704754185739355	-0.461624960713639	0.03	0.033	1
Gm10640	0.704762934554396	-0.533639460562894	0.031	0.035	1
Dbt	0.704792601543252	-0.0121255341434331	0.381	0.397	1
Fam227a	0.704855032380725	0.358058903229656	0.026	0.023	1
Egln1	0.704861690545624	-0.0478026218211653	0.86	0.861	1
Paip2	0.704870277041575	-0.0351006348160992	0.939	0.928	1
Gls2	0.704926767146062	0.164800726783299	0.092	0.087	1
Gm56577	0.704935209388385	0.0106966379933091	0.028	0.032	1
Atf6b	0.705015343996479	-0.0944775095469976	0.35	0.337	1
Fam221a	0.705288077832517	-0.0685251265237019	0.091	0.097	1
Hmbox1	0.705401603415508	0.0511993570285758	0.436	0.415	1
Rpa1	0.705443200271946	-0.0746175326432104	0.827	0.818	1
Rpl23a	0.705463846519223	0.0111234216313525	1	1	1
Gm57354	0.705589636426787	-0.225995706464347	0.107	0.113	1
Pierce2	0.705665919628224	0.37783623630137	0.043	0.039	1
Gm39326	0.705794879561311	0.0230157333832515	0.104	0.097	1
Zfp583	0.705805900142186	-0.0281653293235404	0.03	0.026	1
E2f8	0.706056504579369	-0.0380482712680778	0.561	0.566	1
Nav2	0.706086482958606	-0.0689862207818708	0.026	0.023	1
Ippk	0.706136205233771	0.0142933383700738	0.266	0.26	1
Nelfcd	0.706236624937795	-0.0691840343769971	0.488	0.496	1
Map9	0.706725711374564	0.0624717629268021	0.152	0.145	1
Cdkn2b	0.706770144778247	0.135883582461836	0.059	0.055	1
Dkc1	0.70680525764559	-0.00517864739240093	0.559	0.568	1
H3c13	0.706813084940481	-0.387166195807118	0.129	0.134	1
Ptprcap	0.706897699889341	0.0286280528863658	0.993	0.993	1
Thoc5	0.707016021618857	0.0516378260484596	0.315	0.327	1
Dusp5	0.707305983623071	0.0987914358202815	0.906	0.893	1
Mon1a	0.707407638769705	0.00429682434928003	0.284	0.27	1
Cyp20a1	0.707474469744026	-0.232719392965288	0.282	0.288	1
Gm10451	0.707502799025278	0.226496350157515	0.025	0.022	1
Tiam1	0.708014877843704	-0.115862979567826	0.272	0.266	1
Nprl2	0.708033049705262	-0.0826010967282804	0.234	0.243	1
Pcbp1	0.708055537672263	-0.00690254958112035	0.979	0.981	1
D3Ertd751e	0.708228620035245	-0.0836310594865717	0.153	0.162	1
2700038G22Rik	0.708302568254477	-0.0141050018212883	0.145	0.153	1
Grpel2	0.708412482000896	-0.0410278912368072	0.315	0.321	1
Dnm2	0.708477919890513	0.0396870753328611	0.886	0.893	1
Ttc33	0.70852474450214	-0.051504151411859	0.327	0.342	1
G6pdx	0.708535384558294	-0.0236824593390059	0.223	0.211	1
S100a6	0.708553226778476	-0.0209486306547095	0.983	0.99	1
Ptgfrn	0.708558995089189	0.0576235305212967	0.05	0.045	1
Anapc15	0.708568972178447	0.0501718099826892	0.706	0.725	1
Pms1	0.708863539781686	0.0101273519743759	0.347	0.338	1
Slc9b2	0.708940793348895	-0.369746369262325	0.048	0.052	1
Nme2	0.708994946604727	-0.0289461879061568	0.98	0.991	1
Ncapg	0.709313241958293	0.0495221921244251	0.838	0.824	1
B020010K11Rik	0.70946129181998	0.245567075120386	0.089	0.084	1
Gm56864	0.709489017465601	0.0493373296753514	0.03	0.033	1
Mon1b	0.70964657990532	0.142369770187297	0.094	0.088	1
Entpd5	0.709701953074919	0.20132661429255	0.236	0.23	1
Metap1d	0.70975015453365	0.0947488329009529	0.211	0.224	1
H2-DMa	0.709861115111655	0.212710888502593	0.14	0.136	1
Sdhaf3	0.709903123836637	0.131820626027264	0.219	0.217	1
Mtln	0.709919729184191	-0.082663995453204	0.318	0.302	1
Dgke	0.710078664193639	0.0922642533213971	0.216	0.21	1
Themis	0.710093620378191	-0.0132521297526571	0.975	0.954	1
Csf1	0.710102605063201	0.261285763678287	0.663	0.652	1
Vps11	0.710141496486607	-0.0924977440197952	0.274	0.26	1
Epg5	0.710150181082247	-0.153176499195595	0.327	0.311	1
Slc12a4	0.710172863551982	0.176281879293191	0.165	0.16	1
Pakap-ENSMUSG00000038729	0.710186087054548	0.385572731522258	0.178	0.169	1
Ube2v2	0.710232584030188	-0.00496044112760397	0.662	0.652	1
Actr1b	0.710261672592669	-0.089164418296548	0.619	0.621	1
Lrrc8a	0.710385634176322	0.0244686697937069	0.157	0.15	1
Vmp1	0.710429060349132	-0.0299656519941038	0.974	0.973	1
Col27a1	0.710697783289727	0.611585029131896	0.083	0.078	1
Bloc1s5	0.710725518793807	0.0547298407222021	0.117	0.111	1
Pds5a	0.710807596052852	0.0824352268894475	0.952	0.961	1
Cldn12	0.710898115381622	0.318952732706058	0.025	0.022	1
4930519D14Rik	0.711016994346789	-0.0328090191150654	0.046	0.051	1
Utp20	0.711039184688864	-0.0451165844250303	0.333	0.314	1
Wdsub1	0.711280216472892	-0.317561297070035	0.048	0.052	1
Efcab9	0.711313951337024	-0.197747109355156	0.046	0.051	1
Gm10382	0.711322935180111	-0.292765318699518	0.021	0.025	1
Atp10d	0.711335189722943	0.112907359291488	0.147	0.156	1
Hpn	0.711520543125351	-0.277532974790162	0.015	0.017	1
Kctd14	0.711520543125351	-0.589333029434023	0.015	0.017	1
A230072E10Rik	0.711701229600904	-0.199333845662822	0.038	0.042	1
Chfr	0.711809997586625	-0.00734750283569297	0.693	0.676	1
Csrnp1	0.711856519118784	-0.0153889308257251	0.818	0.824	1
B3gnt3	0.712042016802981	-0.399458529579903	0.05	0.053	1
Ubap1l	0.712172843636703	-0.0298275852433232	0.025	0.022	1
Morn1	0.712208018570192	-0.0450945382779904	0.081	0.087	1
Brf1	0.712234450733588	-0.130247637940267	0.51	0.501	1
Fancf	0.712274791178364	0.0724499624952373	0.34	0.332	1
Rrp1b	0.712387484896481	0.0139803943445471	0.616	0.63	1
Utp14b	0.712403996216103	0.237108547709953	0.028	0.032	1
Il23a	0.712408360562264	-0.173968901096993	0.03	0.033	1
Stxbp5	0.712733902543668	0.0517527894970263	0.657	0.655	1
Snx33	0.712824361407197	0.112082058443113	0.045	0.04	1
4833417C18Rik	0.712824361407197	0.29588971022874	0.045	0.04	1
Tubgcp4	0.712828219773791	0.00655261063849889	0.531	0.516	1
Mfsd14a	0.712830246755664	-0.0632256019171551	0.706	0.702	1
Cpeb4	0.712831726572052	-0.0667803168089042	0.634	0.65	1
Coq7	0.712854720609881	-0.0388118301890908	0.391	0.377	1
Tasor2	0.71291907982255	-0.034330335533825	0.69	0.684	1
Gm16008	0.713009049430289	0.0181261010008913	0.083	0.077	1
Clba1	0.713023109777221	0.308196158965559	0.025	0.022	1
4732491K20Rik	0.713023109777221	0.376716048712758	0.025	0.022	1
Hras	0.713145801663811	0.0316424022997306	0.782	0.786	1
Gm26670	0.713152408409146	-0.0991204094592995	0.028	0.032	1
Macroh2a1	0.713196638731516	-0.00555050660126621	0.987	0.984	1
Dapk2	0.713393206979432	0.0703913594908603	0.589	0.595	1
Slc20a2	0.713514820158594	-0.0474589803104859	0.338	0.325	1
Vdac2	0.713581592854227	-0.000271646592524988	0.969	0.975	1
Rcc2	0.713732380914191	0.0700737016968174	0.83	0.847	1
Taf5l	0.713862007014542	-0.185238111085589	0.375	0.38	1
Acad8	0.713873222583526	0.0159528161682427	0.173	0.162	1
Gm57277	0.713873732645831	-0.171282935748556	0.021	0.025	1
Gm20682	0.713963785964966	-0.0430069649132667	0.03	0.026	1
B3gnt5	0.714043924644425	0.071352044427019	0.158	0.153	1
Cnot3	0.714092067935764	0.037000011320911	0.807	0.814	1
Vdac3	0.714134686354813	-0.0327995177156066	0.921	0.928	1
Ubxn8	0.714332617237896	0.10617599327953	0.393	0.39	1
Gm49539	0.714559370429349	-0.542068279516515	0.015	0.017	1
Pole2	0.714595447191509	0.124944498796665	0.531	0.525	1
Extl2	0.714650060802071	0.146911386645875	0.028	0.032	1
Nceh1	0.715053047830643	0.00774935342835392	0.262	0.256	1
Pstk	0.715129729950655	-0.112900607028839	0.309	0.316	1
Rps19bp1	0.715200150995612	0.0808745717691902	0.482	0.474	1
Atp5a1	0.715411980489579	-0.0087663399762401	0.99	0.996	1
Pih1d1	0.715425860826601	0.0162383519705447	0.592	0.61	1
Ltbp3	0.715438549896733	-0.0173021653179752	0.048	0.043	1
Slc35e3	0.715578431161136	-0.15254047590942	0.066	0.071	1
Wwc1	0.715590549425055	0.751495401232718	0.038	0.035	1
Slc19a2	0.715717080095222	0.000617635762123037	0.125	0.132	1
Flacc1	0.715814026176572	-0.464127806828556	0.031	0.035	1
Inpp5b	0.715972620921885	0.127891424050324	0.559	0.578	1
Fam20b	0.716071698277593	0.0686869256448959	0.285	0.272	1
Tmcc3os	0.716222076721786	-1.48694690577053	0.008	0.01	1
Atosa	0.716234653887148	0.0919052366198354	0.256	0.251	1
Snrpn	0.716429340424941	-0.34638159683607	0.03	0.033	1
Paqr3	0.716447169711877	0.154836082452996	0.201	0.192	1
C1qa	0.71658797231854	-0.264142185864278	0.058	0.064	1
Tctn1	0.71697424472863	0.264433209276048	0.043	0.048	1
Ubr2	0.716974456621268	-0.0519819607226153	0.896	0.895	1
Zfp568	0.717022389704554	-0.035968838065525	0.21	0.194	1
Prr36	0.71723129852382	-0.0505270826698374	0.059	0.055	1
Gm2011	0.717244378926034	-0.586079135976656	0.031	0.035	1
Tmem258	0.717282587464995	0.00675145297458268	0.962	0.945	1
Cant1	0.71737864601338	-0.0455750286745062	0.292	0.28	1
C530020B09Rik	0.717527342813147	-0.204946557653788	0.03	0.033	1
Sars2	0.717582385368896	0.199073934111745	0.243	0.24	1
Gm42702	0.717596871734894	0.300426098509028	0.087	0.082	1
Gm39323	0.7176008257704	0.0356339846111966	0.502	0.486	1
Vipr1	0.717602730242484	-0.382507533272102	0.015	0.017	1
Klhdc2	0.717729156600778	-0.0760099307823444	0.596	0.603	1
Gm56740	0.717820874443578	-0.434835835603241	0.05	0.053	1
Il4i1	0.717895999332161	-0.183355620174588	0.038	0.042	1
Ubr1	0.717942608795538	0.0066684899201721	0.757	0.743	1
Fcgrt	0.718229190656026	-0.81948439872717	0.008	0.01	1
Gm30122	0.718229190656026	-0.825463741803586	0.008	0.01	1
9330136K24Rik	0.718246065411645	0.070486018536092	0.071	0.077	1
Alkbh6	0.718383328309098	-0.0413190142087096	0.252	0.241	1
Gm49741	0.718558492097999	-0.0204997765727075	0.021	0.025	1
Chpf	0.718559109595902	0.0202072673925391	0.243	0.253	1
Zfp747	0.718616159535681	0.21589891565457	0.071	0.066	1
Bahcc1	0.718618183164306	-0.745369791841494	0.015	0.017	1
Gm34794	0.718618183164306	-0.287257818592676	0.015	0.017	1
Dctn6	0.718658653092229	0.0612335124092349	0.531	0.517	1
Edc3	0.718772740183038	0.117868972718414	0.315	0.311	1
Tmem250-ps	0.718887979046729	0.182274787822654	0.059	0.055	1
Jpx	0.718941631488951	0.0694555173155167	0.165	0.158	1
Mtdh	0.719089397391102	0.051779291739487	0.914	0.909	1
Bora	0.719186186578792	0.0188039618955129	0.53	0.527	1
Large1	0.719239536755965	-0.171503537869145	0.023	0.02	1
Trappc4	0.71937006194566	-0.0517788350700046	0.688	0.708	1
Zbtb48	0.719591392857856	-0.0645816458551498	0.107	0.101	1
Tigd3	0.719634133197872	-0.34581505409217	0.015	0.017	1
Iba57	0.719656296796163	-0.298981369071533	0.073	0.077	1
Cct2	0.719670582624858	-0.0237781049994008	0.949	0.961	1
Ctsb	0.720002802533181	-0.00688019724666145	0.853	0.871	1
2010004M13Rik	0.720079602659772	0.225130870878307	0.063	0.058	1
Nfatc1	0.720143070133098	-0.0569660670654963	0.85	0.844	1
Gm15492	0.720423174755368	-0.249944536330866	0.069	0.075	1
Gzf1	0.720464638538981	0.0137684096245652	0.12	0.127	1
Gm43625	0.720691442668649	0.101665064149614	0.025	0.022	1
Klri2	0.720691632744658	0.179976368511754	0.363	0.36	1
Gm14023	0.72084636727268	0.685415723488959	0.058	0.053	1
Kmt5c	0.720854565663353	0.0893952312425932	0.297	0.293	1
Fzd6	0.720908367863876	-0.609752660258258	0.008	0.01	1
Parpbp	0.721014964647878	0.0516190463618654	0.48	0.471	1
Bpnt2	0.721064262338975	-0.064506871037835	0.508	0.507	1
Gm45620	0.721158986761715	-0.338301225685658	0.015	0.017	1
Papss2	0.721158986761715	-0.20992069439439	0.015	0.017	1
Etfb	0.721306532500187	0.0388203730753665	0.908	0.912	1
Ugp2	0.721394961542926	0.0271138912516348	0.729	0.708	1
Swsap1	0.721513757537481	-0.0623963700606964	0.054	0.059	1
Gm48900	0.721578699280659	-0.702638694162588	0.008	0.01	1
Ctdspl	0.721658340986658	0.00843539825521233	0.066	0.071	1
Rasgef1c	0.721667518069048	0.366508726011178	0.015	0.017	1
Fam72a	0.721726696155412	-0.111382088446659	0.158	0.165	1
Riox2	0.721735743731587	-0.00644418042522726	0.455	0.484	1
Apobec3	0.721793164081889	-0.026615687718436	0.988	0.99	1
Keap1	0.721817545784018	-0.055839513295153	0.644	0.65	1
Cd72	0.721824408720011	0.19541617426393	0.124	0.118	1
Zfp3	0.721914202005776	-0.0503238026956128	0.102	0.095	1
Msmo1	0.721960024805786	-0.0371448933855714	0.401	0.383	1
Epc1	0.721996974115239	-0.0553027724999067	0.82	0.834	1
Nfatc2ip	0.722108415671965	0.0993317424101911	0.521	0.525	1
Gm49041	0.722329791161948	0.137594377800845	0.023	0.02	1
4930431F10Rik	0.722329791161948	0.135622376890825	0.023	0.02	1
Ankrd6	0.722399370147005	1.16618980402167	0.021	0.025	1
Akap12	0.722471710747884	0.121985043518074	0.188	0.181	1
Gm12185	0.72258153568152	-0.0204789914586989	0.335	0.36	1
Snx6	0.722753112058367	-0.0296201919302688	0.8	0.809	1
Gm56958	0.722917573040277	0.16721267942562	0.036	0.04	1
Gm33044	0.722920003370995	-0.373709239885348	0.008	0.01	1
Or8b53	0.722920003370995	-0.334629849331316	0.008	0.01	1
Gm49504	0.722920003370995	-1.91932593960006	0.008	0.01	1
Tecpr1	0.723014099542255	-0.000883378891591458	0.535	0.561	1
Fas	0.723121761216763	-0.28426314452984	0.129	0.121	1
Dlat	0.723131681451034	-0.0386740853261813	0.426	0.431	1
Casp8	0.723207875744812	0.0158223116399134	0.868	0.867	1
Atf5	0.723234513679184	-0.374238169328381	0.15	0.158	1
Lrrc39	0.723340638086999	0.390158423307223	0.056	0.061	1
Thumpd3	0.723569834694272	0.0540135186902526	0.477	0.48	1
1700028N14Rik	0.723590975105144	-0.474408251533193	0.008	0.01	1
Chrna2	0.723590975105144	-0.42950923050236	0.008	0.01	1
Wfdc17	0.723655577437429	0.295754278144556	0.023	0.02	1
Gnl3	0.723769403888363	-0.0584192959154498	0.592	0.617	1
Aagab	0.72377638755222	0.0527240308094528	0.378	0.373	1
Ppil2	0.72386560105271	-0.00588368190365118	0.748	0.738	1
Fndc3b	0.723965279867899	0.214305843132702	0.337	0.351	1
Mrpl41	0.723970660318416	-0.0366921078928401	0.677	0.685	1
Sec23a	0.723984887703742	0.132490514661551	0.305	0.301	1
Gm43387	0.723992811133132	-0.199376802137093	0.058	0.062	1
Plcg1	0.72414696666585	0.0131247503936948	0.517	0.507	1
Nme6	0.724230224979742	0.0769881347885968	0.158	0.152	1
Erbb3	0.724234698198744	-0.0950237297643453	0.026	0.023	1
Cttnbp2nl	0.724262159338194	-0.704639847888333	0.008	0.01	1
1700058P15Rik	0.724262159338194	-0.369810552509914	0.008	0.01	1
Gm46336	0.724262159338194	-0.434983669094281	0.008	0.01	1
1300014J16Rik	0.724262159338194	-0.331651838174605	0.008	0.01	1
Ndufs3	0.724344911674164	0.0259897419162962	0.83	0.835	1
Lilrb4b	0.724452713743987	0.0950348944197674	0.208	0.214	1
Cdin1	0.724489050620768	0.0389739977795751	0.655	0.682	1
Ttbk2	0.724494832205535	-0.121228298693979	0.03	0.033	1
Psme3	0.7245113563558	0.0643204073301524	0.602	0.595	1
Angptl2	0.724536225545851	0.602914518714299	0.021	0.025	1
Ddx55	0.72480116098872	0.00513353930261307	0.328	0.318	1
Parp2	0.724856530113909	-0.0518475763610356	0.581	0.584	1
Ccdc84	0.724922803467536	-0.0817187132008637	0.203	0.21	1
Ebi3	0.724982193392571	0.209808142568195	0.023	0.02	1
Gm57196	0.725230671186936	0.201631519548014	0.015	0.017	1
Zfand1	0.725280881340292	0.0725843184894908	0.195	0.191	1
1700112H15Rik	0.725605163416792	-0.271564521640046	0.008	0.01	1
Prune2	0.725605163416792	-0.472183676081436	0.008	0.01	1
Ypel5	0.725721652985636	0.0487008661615436	0.495	0.517	1
Atp6v0a2	0.725917412461217	0.066527557137054	0.611	0.626	1
Gm56972	0.726126429374576	-0.152258288580557	0.206	0.212	1
Kptn	0.726185477354745	-0.127599073007424	0.29	0.296	1
Slc9b1	0.726276982319018	-0.0971023691817496	0.008	0.01	1
Gm9932	0.726276982319018	-0.383450156249259	0.008	0.01	1
R74862	0.726276982319018	-0.566260635145074	0.008	0.01	1
Il9r	0.726276982319018	-1.25792639276206	0.008	0.01	1
Wac	0.726347859298347	0.170997817212113	0.962	0.961	1
Gm11808	0.726537717313638	-0.035576885251368	0.906	0.913	1
Gm28403	0.726679157803578	-0.427066731148314	0.043	0.039	1
Gm16565	0.726752298992459	-0.1964101336277	0.023	0.02	1
Fam83e	0.726757361847359	0.146196225844629	0.041	0.038	1
Hps5	0.726900768079865	0.026241598884328	0.335	0.348	1
Tprgl	0.726921143534224	0.0078182082910444	0.649	0.669	1
Sirt5	0.727066122203639	0.0547561197797619	0.056	0.052	1
Sh3bp5	0.727189709900339	-0.247439953951791	0.109	0.103	1
Glul	0.727248630003949	0.0192870343592024	0.459	0.455	1
Ehhadh	0.727275557453773	0.455121431146525	0.053	0.049	1
Psd3	0.727390665796021	0.597773696829564	0.021	0.019	1
Plk4	0.727551465045284	0.0187058800455526	0.85	0.832	1
Rab1a	0.727573370001118	-0.0388624330812661	0.861	0.85	1
Tuba1a	0.727582126770505	-0.0561632061031823	0.931	0.921	1
Morn4	0.727979213372732	0.252385820300195	0.043	0.039	1
Ptpn12	0.728006867588273	0.021933144619926	0.563	0.54	1
1500004A13Rik	0.728254797481914	0.0402801248329203	0.287	0.273	1
Mettl21c	0.72828332374734	-0.209673295699966	0.041	0.045	1
Mmp17	0.728289548035169	0.223658969000118	0.015	0.017	1
Chrnb1	0.728289548035169	0.0519807233702609	0.015	0.017	1
Sfmbt2	0.728293700807257	-0.0552219766119846	0.008	0.01	1
Cacnb2	0.728293700807257	-0.184059032238683	0.008	0.01	1
2310002F09Rik	0.728293700807257	1.05021974140367	0.008	0.01	1
Tardbp	0.728355756949841	0.0306094538275881	0.782	0.777	1
Cdh24	0.728678279995369	-0.113347222999719	0.068	0.072	1
Scyl2	0.728830284985224	0.0202655776047659	0.607	0.63	1
Gm45479	0.728966359319316	-0.110588237066463	0.008	0.01	1
Lysmd3	0.729026293752796	0.0718097307320318	0.327	0.321	1
Polr1h	0.729096997982043	-0.00716038811094843	0.739	0.754	1
1110019D14Rik	0.729228251768761	0.176997762614668	0.021	0.019	1
Slc25a20	0.729493710718089	-0.113254909202217	0.401	0.413	1
Tbc1d8b	0.729659670707654	0.120142022384115	0.266	0.264	1
Phf2os1	0.729673413686614	0.315410446748141	0.021	0.025	1
Gm45890	0.729673413686614	-0.10376379323323	0.025	0.022	1
Klhl24	0.729766844694238	0.0685188384204403	0.315	0.329	1
Gm16572	0.729820614315376	0.60971460974431	0.015	0.017	1
Eps8	0.729853491416969	-0.226943964052422	0.023	0.02	1
Cpd	0.729894230661956	-0.00735129949339249	0.431	0.436	1
Gm14305	0.730302614401035	0.0487775080527411	0.112	0.107	1
Anxa9	0.730312302022155	-0.013989861806321	0.008	0.01	1
Lrrc69	0.730312302022155	0.561453000923051	0.008	0.01	1
Gm26935	0.730312302022155	0.152059993059163	0.008	0.01	1
Bdkrb2	0.730312302022155	0.102639861168845	0.008	0.01	1
Zhx1	0.730466550185438	0.00725013094310345	0.264	0.25	1
Rnf125	0.730625044921754	0.118026640630003	0.733	0.749	1
Mrpl39	0.73067121023776	0.000145966677168596	0.495	0.504	1
Gm28529	0.730732764273538	0.23694660695603	0.041	0.038	1
Ttll12	0.730749228025951	0.0759237851718656	0.361	0.357	1
Slc10a3	0.730887659597663	0.0155283961478063	0.079	0.074	1
Cul5	0.730905593815286	0.0591915609275452	0.583	0.597	1
Grk4	0.731072203569996	0.0797224092733355	0.228	0.22	1
Arhgef6	0.731190698985891	-0.00215442818311407	0.715	0.692	1
Taf4b	0.731235591020956	-0.0397515230101538	0.482	0.501	1
Capsl	0.731241616091562	-0.270000140408872	0.031	0.035	1
Dnajc8	0.731314850656952	0.00713931742164142	0.97	0.973	1
Mlkl	0.731432492219114	-0.0568599509136442	0.342	0.324	1
Frmd8	0.731515604052542	-0.0172019736022769	0.677	0.668	1
Rtn1	0.731527422230743	-0.670718303704262	0.021	0.019	1
Tmem14c	0.731564436124661	-0.00537188003103362	0.939	0.935	1
Gm57465	0.731587630590813	-0.318452702085062	0.051	0.055	1
Clpp	0.731657811183897	0.122935999351781	0.47	0.503	1
Aifm3	0.731659075795482	-0.0104496738575692	0.008	0.01	1
Gm50225	0.731659075795482	0.0120985925662396	0.008	0.01	1
Gm26885	0.731704562511717	-0.800639530609627	0.023	0.026	1
Ms4a4c	0.731716113609701	0.142673977183181	0.558	0.565	1
Erbin	0.731896485870157	0.0111016920694547	0.896	0.873	1
Aoc2	0.732246581646867	-0.280300884299749	0.025	0.022	1
Stx16	0.732249620140994	0.0297874338363483	0.548	0.539	1
Srp68	0.732325532712132	-0.0271368452274169	0.592	0.574	1
Mall	0.73233277314385	0.0793401174211157	0.008	0.01	1
Gm56571	0.73233277314385	0.185264909517794	0.008	0.01	1
Ptges3l	0.732591018325068	-0.111141003738245	0.03	0.033	1
Ap2a2	0.732755796819119	-0.016500634969433	0.652	0.639	1
Ate1	0.732777771112708	-0.118939860097012	0.422	0.432	1
St3gal4	0.733094143240492	0.0230544783412243	0.7	0.72	1
Spata6	0.733127659471465	0.0372832738831247	0.497	0.5	1
Mapk1ip1	0.733209535430846	0.246373514858554	0.104	0.113	1
Pum3	0.733539779754485	0.0299683693099559	0.483	0.501	1
Gm21188	0.733680786380356	0.227800497135375	0.008	0.01	1
Trmt12	0.73376897206406	0.172455624283094	0.058	0.053	1
H2bc22	0.733785353622798	0.22628203910056	0.107	0.103	1
Gm41113	0.733908711659014	0.450815848883676	0.015	0.017	1
Mgat4a	0.733953662346143	0.118864975275144	0.493	0.496	1
Gm27008	0.734235908793873	0.265927950092053	0.129	0.139	1
Nr2c1	0.7343057058636	0.0725678532718281	0.102	0.108	1
Gm15510	0.734355101313607	0.187537201432118	0.008	0.01	1
Trat1	0.734355101313607	0.585685642971566	0.008	0.01	1
Gm47270	0.734356855166234	0.459451947170119	0.02	0.017	1
Zfp426	0.734394236578954	0.108502261942732	0.221	0.231	1
Cenpn	0.734421804137279	-0.00939883902863001	0.503	0.5	1
Ptgs1	0.734507912637066	0.293734033268279	0.038	0.035	1
Gm16599	0.734596168266073	0.112750248553425	0.19	0.199	1
Imp4	0.734644373621179	-0.0389628916307475	0.642	0.652	1
Gm56590	0.734750311169186	0.0634978517001166	0.021	0.019	1
Nt5c3b	0.734811503367468	-0.0684582257808177	0.782	0.783	1
Chmp2b	0.734829267392132	-0.0432891259453715	0.434	0.444	1
Fgfbp3	0.734845327967637	-0.28265532409915	0.031	0.035	1
Col8a2	0.735032731382625	-0.392566087155345	0.023	0.026	1
Plekha4	0.735193609525857	0.293216205445125	0.053	0.049	1
B230303O12Rik	0.735211106980629	0.0980631376085572	0.021	0.019	1
Dzip3	0.735358545394723	0.0971009351825494	0.342	0.358	1
Mtcp1	0.735368068631431	-0.192271632290844	0.058	0.062	1
Cdip1	0.735443014225482	0.0492535620939548	0.485	0.487	1
Slc36a4	0.735486732642459	0.202635537785388	0.089	0.084	1
G2e3	0.735511486652185	0.0526943101052743	0.426	0.428	1
Mtmr2	0.735604233396412	0.0546235083688928	0.624	0.634	1
Abraxas2	0.73561643904939	0.0152310913911825	0.394	0.386	1
Dgat2l6	0.735671998111223	0.312943286356978	0.021	0.019	1
Sfxn4	0.735795873316827	-0.155895654000995	0.043	0.039	1
Jade3	0.735846929620543	0.0775861274338083	0.224	0.234	1
Tle1	0.735927585129896	-0.141347999072458	0.031	0.035	1
Ddb2	0.7360437924154	-0.0374562967379975	0.427	0.41	1
Enkur	0.736145521459411	-0.144033550578973	0.096	0.088	1
Tirap	0.736185063364193	0.21343793441019	0.084	0.079	1
Gns	0.73633335243629	-0.0567355407497889	0.323	0.303	1
Hcfc2	0.736383491850841	-0.054690232908249	0.281	0.27	1
Gm26640	0.736467617167082	0.00450192592011067	0.015	0.017	1
Wdr31	0.736505256574453	-0.296114627661203	0.033	0.036	1
Wdr77	0.736512441510622	-0.0134698496508978	0.307	0.295	1
Atp6v1e1	0.736589612863415	-0.0131219519059573	0.843	0.868	1
C2	0.737010366595577	-0.237894882334161	0.031	0.035	1
Dctn2	0.737122683193506	0.0315361195104732	0.781	0.753	1
Ndufb2	0.737366954996526	0.035952141110954	0.81	0.841	1
Spacdr	0.737376510370693	-0.0102687803895445	0.927	0.896	1
Rab3d	0.737396799390827	0.130576400856259	0.173	0.169	1
Tcea1	0.737587391382265	-0.0597553569329199	0.889	0.873	1
Ube2a	0.737607304336978	-0.00351517825316927	0.939	0.941	1
Igf1r	0.737732511207923	-0.307592704643795	0.031	0.035	1
Arpp19	0.737802571451007	-0.0294526575812957	0.99	0.991	1
Nfyc	0.737963741764088	0.103078716901204	0.805	0.802	1
Egfl8	0.738004366673796	0.340148375484243	0.015	0.017	1
Tmco6	0.738256796911469	-0.172731440125319	0.149	0.155	1
Gm56626	0.738262314772954	-0.257412159078072	0.025	0.022	1
Gm36198	0.738400677452067	0.103720653516719	0.15	0.145	1
Cmtm7	0.738517993924371	-0.0296352712755659	0.931	0.908	1
H1f8	0.738672969866968	0.317840843066616	0.02	0.017	1
Zfp398	0.738705507476796	-0.071408464315031	0.472	0.474	1
Patj	0.738759908587364	0.0426418480304158	0.063	0.068	1
Rbbp6	0.738832848178545	-0.00544502634286359	0.881	0.85	1
Colq	0.73902944876942	0.537235428582103	0.015	0.017	1
Ankrd50	0.739278076128252	0.0748231042074696	0.226	0.221	1
Smim29	0.739302470777213	-0.0137849486434323	0.398	0.39	1
Gm12758	0.739362540299473	-0.114553076431331	0.021	0.019	1
Rad54b	0.739415245325962	0.0550721868771539	0.449	0.435	1
Rbbp7	0.739580556298257	-0.0354724772338271	0.949	0.954	1
B4galnt4	0.739629962691963	-0.0199719864226022	0.045	0.04	1
Rfx1	0.739851401985763	0.0735157636309509	0.421	0.418	1
Vezt	0.740070067140848	0.177106165873065	0.356	0.355	1
Gcnt7	0.740214340156091	-0.296856754922891	0.168	0.173	1
Pter	0.740261836994807	-0.0383301014272863	0.031	0.035	1
Gm56791	0.740286118324999	0.404006880593109	0.021	0.019	1
Grb7	0.740331468053506	-0.032808274644621	0.04	0.043	1
Rcl1	0.740455624835206	-0.038200818935203	0.434	0.442	1
Crcp	0.740468310218966	0.0662434957649909	0.421	0.421	1
Gabpa	0.740549583719426	-0.0738928027934781	0.507	0.507	1
Trim7	0.740593898887584	0.0684776611518139	0.02	0.017	1
Lrif1	0.740719202268956	-0.0314172393982184	0.566	0.558	1
Ankrd40	0.740733874789643	0.0174725524857091	0.475	0.46	1
Rybp	0.740894722486013	0.103033964819122	0.601	0.617	1
Mrps2	0.740967744440931	-0.0410686488120153	0.167	0.158	1
Pkd2l2	0.740979586222992	-0.0613716242695945	0.04	0.043	1
B930046K06Rik	0.741139065931748	0.399070569250905	0.05	0.046	1
Senp3	0.741198564860315	0.0084185566175442	0.394	0.383	1
Kat5	0.741223514905378	-0.156181700931856	0.323	0.329	1
Wnt5b	0.741223966055365	-0.496464395544636	0.043	0.046	1
Appbp2os	0.741267097727305	-0.0782471431874443	0.083	0.087	1
Psmb6	0.741328826575575	0.0404848500620787	0.962	0.975	1
Rabep2	0.741435280135829	-0.0662794337486935	0.422	0.405	1
4930524O07Rik	0.741454023968589	-0.866292411988044	0.033	0.036	1
Atp2a3	0.741508318648485	0.00385486613460495	0.361	0.354	1
Klhl3	0.741554971100935	0.610279198854339	0.02	0.017	1
Pecr	0.74168017908509	-0.0953153966448408	0.05	0.053	1
Per1	0.74201287893886	-0.0407560848877909	0.429	0.418	1
Tmbim6	0.742061072960708	0.0202301495359318	0.987	0.983	1
Gm31504	0.742070220955467	0.0411418670021337	0.031	0.035	1
Cacnb3	0.742183128930417	-0.598065174623899	0.017	0.019	1
Ifi204	0.74226202248042	0.349758993811643	0.295	0.288	1
Phlpp1	0.742343183370843	-0.125531880131815	0.875	0.864	1
Arap1	0.742632324192966	0.0956959469076057	0.229	0.223	1
Slc52a2	0.742695285875277	0.156140014414206	0.198	0.192	1
Zfp763	0.742775521382249	-0.0421634324509297	0.059	0.055	1
Eif3b	0.742887806055853	0.0519991509348203	0.842	0.86	1
Reep5	0.742959099681192	-0.0218236652579464	0.99	0.996	1
Slc35b1	0.742990028496762	-0.0363166017013781	0.64	0.65	1
Cdh17	0.743128424520171	0.157684635165797	0.089	0.095	1
Dapl1	0.743249338566814	0.180738595545313	0.092	0.098	1
Gm7247	0.743296618386131	-0.300127822709216	0.12	0.126	1
Mnd1	0.743495675476231	0.2978844832366	0.21	0.207	1
Pdxk-ps	0.743521582795466	-0.097871454977895	0.021	0.019	1
Tsfm	0.743883551370994	0.0413077000927924	0.521	0.513	1
Zdhhc5	0.744013741342015	-0.0803973182644347	0.578	0.587	1
Gm20939	0.744039416032323	0.153807750379213	0.091	0.085	1
Rnaseh2a	0.744286137481905	-0.0215253245699233	0.523	0.516	1
Mxd3	0.744327442276132	0.00708722672649081	0.566	0.542	1
Eral1	0.744380654372451	0.0200780967493968	0.218	0.224	1
Tnfrsf4	0.744383923351794	-0.128161403591237	0.746	0.736	1
Gar1	0.744540222605938	-0.0330476595943887	0.645	0.662	1
Ticam2	0.744773022096711	-0.23853846773209	0.045	0.04	1
Atpaf2	0.74486653509609	-0.0751317591392375	0.32	0.325	1
Syne1	0.744962416500674	0.0171125391516895	0.299	0.29	1
Iigp1	0.745116222377864	-0.392122586052717	0.097	0.103	1
Prss36	0.745157094924347	-0.38906499386122	0.025	0.022	1
Arfgap3	0.745163665241108	0.0603995349638642	0.312	0.301	1
Ganc	0.745293080421122	0.372575526688126	0.196	0.194	1
Gm57295	0.745306292623927	0.172525009991333	0.097	0.091	1
Gm42743	0.745403278958613	0.149160178140271	0.02	0.017	1
Gm57357	0.745476368805097	0.477021018655292	0.018	0.016	1
Ptp4a1-ENSMUSG00000026064	0.745704361233349	-0.331310621287033	0.033	0.036	1
Shisal2b	0.745704361233349	-0.573271255704523	0.033	0.036	1
D830050J10Rik	0.745835408572769	-0.10895198862367	0.021	0.019	1
Usp6nl	0.745865762107761	-0.0943218619459594	0.163	0.166	1
Gm50373	0.745937020355552	0.0839999234914641	0.038	0.035	1
Cd47	0.746103532557855	-0.0227596564501411	0.998	0.997	1
Gm15775	0.746113818811394	-0.484690334166779	0.017	0.019	1
C230035I16Rik	0.746113818811394	-0.301424570285016	0.017	0.019	1
Vps52	0.746242821588609	0.141107068386737	0.422	0.426	1
Vps8	0.746285943753879	-0.120394830665907	0.325	0.314	1
Gm48529	0.746416139295854	0.0349691496478961	0.031	0.035	1
Aldh3a2	0.746422800547342	0.00421471114067917	0.281	0.289	1
Lipt1	0.746605622323201	-0.167924954984599	0.017	0.019	1
Dnaaf10	0.746644103326576	-0.0993502229997834	0.295	0.295	1
Mrps27	0.746754552577496	-0.0233194181337624	0.231	0.218	1
H4c14	0.746789217197232	0.143914341796415	0.186	0.181	1
Rslcan18	0.746848039817841	0.0529378296516452	0.02	0.017	1
Nans	0.747156841670709	0.0412916923684752	0.842	0.858	1
Alkbh2	0.74730421137083	-0.109985244369347	0.097	0.091	1
Spring1	0.747337256400373	0.0191136201865438	0.168	0.175	1
Pde4dip	0.747555598745012	-0.14635498916809	0.32	0.332	1
Slc9a6	0.7475597330174	0.0846394336189358	0.215	0.211	1
Wdr13	0.747585561314151	0.352965120305094	0.066	0.062	1
Mfsd2b	0.747657049496087	0.0274410054340759	0.056	0.052	1
Ceacam16	0.747739407075909	-0.0560737099399353	0.33	0.314	1
Rsbn1l	0.747757922639461	0.0776384795812337	0.937	0.935	1
Ewsr1	0.748006414938521	-0.00801082860231794	0.967	0.952	1
Actr8	0.748144735364576	-0.123017321476737	0.239	0.237	1
Gm56673	0.748187312955522	0.499170556936159	0.036	0.033	1
Hk1os	0.74837611702207	0.0274629772950172	0.041	0.038	1
Plekha1	0.748471585575461	-0.145612551454458	0.064	0.069	1
Mrpl19	0.748536454098984	0.090125541925218	0.515	0.519	1
BC025920	0.748542234327046	-0.22532375967785	0.033	0.036	1
Cwf19l1	0.748798012550525	0.0981859523178934	0.177	0.186	1
Arhgef4	0.74881346000377	0.506238579413769	0.023	0.026	1
Add3	0.748830276847305	-0.0642252096629138	0.708	0.717	1
Nop58	0.748870098266387	0.0234856448393419	0.916	0.897	1
Bmp2k	0.748905957026837	0.103726541511767	0.614	0.61	1
Il15	0.748996313319565	0.533140703324713	0.018	0.016	1
Ccdc88b	0.749209251466265	0.0554531556545257	0.383	0.364	1
Npm2	0.749499591664494	0.169815905651009	0.018	0.016	1
Kctd3	0.749663026683425	0.0300836172541641	0.168	0.176	1
Pigbos1	0.749772517057045	0.0278322972564036	0.399	0.409	1
Desi1	0.74996879662161	0.062900112555776	0.682	0.698	1
Mtrex	0.750033935457408	0.000327740895892159	0.827	0.801	1
Gm43698	0.75005112667077	-0.408554648910894	0.017	0.019	1
Ddx11	0.750091383948921	-0.301852370976388	0.279	0.283	1
Zfp772	0.750122831662195	0.427475448965939	0.061	0.058	1
Thrb	0.75027558919424	0.632619266606357	0.017	0.014	1
Kif22	0.750768029437479	-0.0208375083973316	0.729	0.712	1
Gm5464	0.750803309696759	0.541026761170171	0.017	0.014	1
Apbb3	0.750830140378898	-0.114036772861565	0.101	0.094	1
Wdr46	0.750854974651896	-0.036681431199465	0.262	0.273	1
Dapp1	0.750894843744999	0.0824122104888598	0.614	0.614	1
Tmem240	0.75090859047346	0.213172880441436	0.023	0.026	1
Pum1	0.750931983361484	0.0443014141652807	0.96	0.957	1
Sirt1	0.750938769736625	0.0397586381717787	0.526	0.525	1
Pex10	0.750954547840983	0.0850253821334248	0.099	0.094	1
Mettl18	0.750979291545353	0.192298957033706	0.089	0.085	1
Mpst	0.751175505712765	-0.0989268518097663	0.345	0.35	1
Scin	0.751187644583615	-1.37867168868987	0.02	0.017	1
Il31ra	0.751302550152625	-0.120434757472832	0.078	0.072	1
Vrk1	0.75138892449983	0.0409214586099603	0.497	0.501	1
Zfp933	0.751589496288258	0.0101397143512256	0.208	0.198	1
Plk1	0.751692902231413	0.0660223378491617	0.594	0.598	1
Clcn2	0.751859100287943	0.644861874734867	0.017	0.014	1
Bcl3	0.751916292369444	0.0842176028787167	0.38	0.405	1
Gm12536	0.751970148924912	0.0658747840723288	0.056	0.052	1
4932422M17Rik	0.751974930034194	0.26391051477462	0.114	0.11	1
Lysmd1	0.751985666765203	-0.158932017801929	0.059	0.064	1
Gipc2	0.752001167685923	0.13003759235051	0.38	0.393	1
Crppa	0.75201757968309	0.607042211922077	0.018	0.016	1
Slc35a4	0.752057107566075	-0.0394426563648732	0.434	0.441	1
Vash1	0.752075447116526	-0.16596344914692	0.078	0.082	1
Ap5b1	0.752153076360391	-0.122040473667438	0.02	0.017	1
Glb1	0.752153432180754	0.0613193921664822	0.441	0.447	1
St6galnac4	0.752258453391385	-0.0385884025801073	0.417	0.421	1
Msrb1	0.752266568065801	0.0416247192588028	0.518	0.526	1
Ap1b1	0.752341851317631	0.017473064334265	0.421	0.438	1
Gm15956	0.752387169916939	0.527512577347333	0.017	0.014	1
Pald1	0.752496477734453	-0.0497648646794815	0.043	0.039	1
Nme4	0.752515262437529	-0.312109869544673	0.017	0.019	1
Gramd1a	0.752588037555944	0.0162801776464414	0.764	0.76	1
Ppp3r1	0.752629509723932	0.0877407249544545	0.571	0.585	1
Efhb	0.752635937808759	-0.0794881243239418	0.02	0.017	1
Slc9a9	0.752737353829754	0.0873493469167643	0.782	0.808	1
Casp8ap2	0.752794671610255	0.0634147306958832	0.875	0.897	1
Hif1a	0.752799048988611	-0.0146632244377765	0.992	0.981	1
Creg1	0.752840794167306	-0.018223992931111	0.315	0.331	1
Rhpn2	0.752891243646402	-0.0111341300670293	0.038	0.035	1
Gm27010	0.752960319422387	0.729550282926897	0.033	0.03	1
Gm29394	0.753288815370618	-0.669905903897342	0.054	0.058	1
Specc1	0.753299567268457	-0.117626229461575	0.272	0.283	1
Trip11	0.753330568282317	-0.0132557848547044	0.823	0.806	1
Abcb1b	0.753352517840008	0.180986725020023	0.847	0.853	1
Gm29570	0.753425172283271	0.353942067113986	0.023	0.026	1
Serinc1	0.753488302176059	-0.0382156367030695	0.733	0.724	1
Zfp458	0.753516696757785	0.302660913473359	0.036	0.033	1
Akap9	0.75387748665524	-0.00121302566656234	0.794	0.76	1
Prr5	0.753990671315726	-0.138932665174954	0.078	0.082	1
9430015G10Rik	0.754029686539365	-0.0418040307221663	0.218	0.21	1
3110083C13Rik	0.754033873673055	0.342645981456655	0.018	0.016	1
Smarce1	0.75407664864126	-0.0149903132985656	0.856	0.887	1
Renbp	0.754225341891435	0.0695546419771729	0.04	0.036	1
Prorsd1	0.754365789636327	0.00402662348373406	0.353	0.35	1
9530034E10Rik	0.754488389847099	-0.840364753105653	0.017	0.019	1
Spryd3	0.754512804518807	0.0646651542184952	0.373	0.387	1
AW046200	0.754568349896283	-0.352324726563169	0.02	0.017	1
Kcnq3	0.754632962289729	-0.0949365147517849	0.038	0.035	1
Mpp1	0.754722190220502	0.170109611997645	0.248	0.244	1
Gzma	0.754736133754272	0.88516390124151	0.104	0.1	1
Cd3d	0.754772298478692	-0.0306585855280375	0.998	0.997	1
Csrnp2	0.754850359450767	0.215842312807744	0.107	0.113	1
H3f3aos	0.754981922748085	-0.0295450649720568	0.017	0.019	1
Heatr9	0.754981922748085	-0.156018011978404	0.017	0.019	1
Rgl1	0.755068955303141	-0.224009684494189	0.041	0.038	1
Sdhaf4	0.755115342213938	0.0237584554077745	0.403	0.399	1
Cwc25	0.755121319522107	-0.0376114200116833	0.657	0.662	1
Egf	0.755132088391155	0.0797624288882881	0.031	0.035	1
Abracl	0.755222636005632	0.00844034441519037	0.979	0.983	1
Tmod1	0.75526108080562	-0.0453729142426376	0.051	0.055	1
Snx1	0.755402496180113	-0.0796472844303575	0.629	0.642	1
Nop9	0.755415264473386	-0.0219153843838508	0.546	0.566	1
Zc3h4	0.755531589515527	-0.00305733885163482	0.566	0.553	1
Gm57387	0.755558013853357	0.448524111170279	0.017	0.014	1
Anapc4	0.755602882244849	-0.0307032072490762	0.564	0.579	1
Limd2	0.755641530740054	-0.0273367065951362	0.934	0.935	1
Zbtb43	0.755695369599312	0.109884930350307	0.267	0.264	1
Zkscan3	0.755746850827419	-0.0383843962149426	0.396	0.408	1
P2ry10b	0.755823150937986	0.105894079800617	0.16	0.153	1
Psma5	0.755922185936212	-0.0222106469540742	0.898	0.918	1
Ppif	0.755972380343926	0.112196508074305	0.375	0.373	1
Gm56857	0.7560077844318	0.0968679940325288	0.033	0.036	1
Gm43768	0.756051845856161	0.0154553624541958	0.018	0.016	1
Smim24	0.756080547362207	-0.231045075655075	0.097	0.101	1
2610021A01Rik	0.756114234310264	-0.00743499894730171	0.147	0.14	1
Ptprj	0.756196456368379	0.0878972485040128	0.814	0.821	1
Gtf2e2	0.756230280737319	-0.0224082961749175	0.64	0.65	1
Pink1	0.756289295211136	0.0351593569088586	0.213	0.205	1
Dnajc25	0.756497466642968	0.0779846220190652	0.259	0.254	1
Ppp1r37	0.756509310510181	-0.0326170513470239	0.335	0.347	1
Ap3s2	0.75651805728545	-0.0753579751485369	0.384	0.396	1
Vps37d	0.75655659961534	0.28118808942152	0.018	0.016	1
Hnrnpl	0.756572282083259	-0.00789921175813735	0.964	0.965	1
Scamp3	0.756660816848756	-0.0107052437558046	0.645	0.652	1
Rabepk	0.756680748131164	0.0730232699516874	0.54	0.543	1
2810449D17Rik	0.756700370923528	-0.0365968665833725	0.142	0.149	1
Slc38a9	0.756845716991273	0.0667022834266577	0.299	0.292	1
2610318N02Rik	0.756899298285057	-0.0544038576420236	0.353	0.337	1
Cnpy2	0.756907437790967	0.0214392897113005	0.634	0.633	1
Gm57404	0.75695705291035	-0.0819085556421184	0.017	0.019	1
Trim26	0.756983971885578	-0.0021304036951153	0.762	0.78	1
Cuedc1	0.757037377294927	0.367195533352553	0.053	0.049	1
Fbxo31	0.757047565670174	-0.129748542585626	0.236	0.24	1
Nsun2	0.757126004921579	-0.0844875101165487	0.569	0.577	1
Wdr5b	0.757236309736872	0.00773796977160668	0.05	0.053	1
Gcsh	0.757268114697398	0.0182316980593433	0.285	0.295	1
Gm56692	0.757271074888933	-0.456411473806001	0.068	0.071	1
Slc35a3	0.757297483895229	0.0333595923264551	0.559	0.538	1
Srsf9	0.757357963488586	0.00563306874416059	0.84	0.857	1
Gm16268	0.757451084149623	-0.0888450487985173	0.017	0.019	1
AI463229	0.757451084149623	0.0554509169077866	0.017	0.019	1
Zc3h13	0.75746715620892	0.0528490234821177	0.894	0.9	1
Pramel12	0.757513163574587	-0.201314075249735	0.233	0.236	1
Srp14	0.757590367593046	0.0282201265040745	0.965	0.974	1
Nono	0.757591622583168	0.0256335689451599	0.979	0.971	1
Nxpe3	0.757618129034299	0.0355718457744865	0.285	0.276	1
Rnf40	0.757741322759067	-0.0141417695783765	0.391	0.397	1
Gm15336	0.757767149269478	-0.440879203374934	0.045	0.048	1
Myo5b	0.757945214491603	-0.379452793597537	0.017	0.019	1
Gm56893	0.758077551684828	-0.256123446202809	0.045	0.048	1
Glmn	0.758089394029852	-0.152918834703694	0.503	0.501	1
Tgfbr2	0.758419810969817	-0.0308493974547606	0.924	0.903	1
Pgpep1l	0.758576651475546	0.88304100221335	0.018	0.016	1
Ggt7	0.759010912751511	-0.00691758975266232	0.04	0.036	1
Mynn	0.759043781741106	0.00847055994759272	0.378	0.384	1
Rph3al	0.759074887613257	-0.0447770328416799	0.086	0.091	1
Rapgef4	0.759167253752403	0.227560316131909	0.038	0.035	1
Kctd7	0.759167253752403	0.0723160248407222	0.038	0.035	1
Zfp97	0.759167253752403	-0.262415252125766	0.035	0.038	1
Rock1	0.759231347662875	0.0179913068373576	0.998	0.993	1
Sestd1	0.759427477658863	0.0909249582651119	0.149	0.158	1
Fchsd1	0.759522966995022	-0.3183051284431	0.063	0.066	1
Derl1	0.759639477690352	-0.0319715269467484	0.832	0.855	1
Ndfip2	0.759669400949281	-0.010680610218472	0.952	0.949	1
Pcgf3	0.759696190976848	0.128534613051188	0.243	0.25	1
Rap2b	0.759930899131921	0.0186942894848896	0.279	0.289	1
Atrnl1	0.760094097802627	-0.0805111772193192	0.302	0.308	1
Lcmt1	0.76017309259621	0.0379868852286204	0.571	0.561	1
Icos	0.76022609297966	-0.00540967642896817	0.873	0.853	1
Sf3a1	0.760317115741781	0.0232074122784213	0.682	0.707	1
Zfp982	0.760321994988367	0.343660418348525	0.017	0.014	1
Parp12	0.760361551871743	0.281411562657725	0.292	0.293	1
Cers2	0.760401376619414	-0.0481102021798514	0.711	0.702	1
5430400D12Rik	0.760417346136854	0.160498480894789	0.017	0.019	1
Supv3l1	0.760571966968578	0.00260774893573124	0.422	0.422	1
Rangap1	0.760578287644403	-0.0309984137784718	0.959	0.955	1
Pf4	0.76059835258446	-0.417791247635425	0.018	0.016	1
Cul4b	0.76072555569604	-0.00970881412016011	0.384	0.379	1
Tmem151b	0.760912067130231	-0.117340748063346	0.017	0.019	1
Nphp3	0.761098013943376	-0.743063368835545	0.01	0.012	1
Fam83d	0.761215179374276	-0.112389913408951	0.528	0.525	1
2310039H08Rik	0.761358624664396	-0.177265745514576	0.284	0.29	1
Gm33533	0.761401712252275	-0.912354418121059	0.003	0.004	1
Asb18	0.761401712252275	-1.98930429219366	0.003	0.004	1
Fam163a	0.761401712252275	-1.29011555263404	0.003	0.004	1
Slc13a3	0.761401712252275	-0.851661432927177	0.003	0.004	1
Dcdc2b	0.761401712252275	-0.776917081516801	0.003	0.004	1
Cacna2d1	0.761401712252275	-0.544636648941506	0.003	0.004	1
Prkg2	0.761401712252275	-1.14403404115135	0.003	0.004	1
Gm35082	0.761401712252275	-0.623790262665259	0.003	0.004	1
Tm6sf2	0.761401712252275	-0.919099701035315	0.003	0.004	1
Gm10701	0.761401712252275	-1.13042928613425	0.003	0.004	1
Lipc	0.761401712252275	-2.0652224408284	0.003	0.004	1
Gm11629	0.761401712252275	-0.9138800797371	0.003	0.004	1
Gm47782	0.761401712252275	-1.04449097032825	0.003	0.004	1
Gm32857	0.761401712252275	-0.652991543475221	0.003	0.004	1
Trav3-1	0.761401712252275	-1.27839338704827	0.003	0.004	1
Gm32282	0.761401712252275	-1.33437353810985	0.003	0.004	1
Abcc2	0.761401712252275	-1.13857053923567	0.003	0.004	1
Srpx2	0.761401712252275	-1.27391669219287	0.003	0.004	1
Gm15138	0.761401712252275	-0.589381694509496	0.003	0.004	1
Gm45022	0.761401712252275	-0.935910382628332	0.003	0.004	1
Smoc1	0.761609817571225	-0.0662689029780985	0.018	0.016	1
Gm38134	0.761673741875774	-0.384115055924827	0.043	0.046	1
Otoa	0.761730101660358	-1.81689993617436	0.01	0.012	1
Gm11508	0.761771753964833	-0.411663522929388	0.152	0.155	1
Jpt1	0.761774853460111	-0.0116715318427234	0.992	0.991	1
Tmem223	0.761815008525017	0.0263104459716486	0.413	0.432	1
Gm13063	0.761912021067835	0.22948316498532	0.017	0.014	1
Tpx2	0.761923197851316	0.015501461691092	0.946	0.941	1
Gabarapl1	0.762057862802373	0.0198995672153798	0.512	0.493	1
Zmym2	0.762245536758423	0.198781270921546	0.409	0.416	1
Mknk2	0.762296911877	-0.0263199256571482	0.818	0.832	1
Gm56665	0.762389593064983	0.234733020977925	0.068	0.064	1
Sntg1	0.762434849501043	-0.00753372151635112	0.04	0.036	1
Pih1d2	0.762442253564743	0.304711581898402	0.017	0.014	1
Depdc7	0.762455943784721	-0.609679989123123	0.003	0.004	1
Gm57421	0.762455943784721	-0.524700278587585	0.003	0.004	1
Kcnmb3	0.762455943784721	-0.720848022724394	0.003	0.004	1
Gm37256	0.762455943784721	-0.505469279225601	0.003	0.004	1
Ctnna2	0.762455943784721	-0.645226666976093	0.003	0.004	1
Gm44199	0.762455943784721	-0.464787369858256	0.003	0.004	1
Dock1	0.762455943784721	-0.449779351508361	0.003	0.004	1
Bc1	0.762455943784721	-2.34568190830896	0.003	0.004	1
Kcnn1	0.762455943784721	-1.01232569463635	0.003	0.004	1
Gm16234	0.762455943784721	-0.96137700027784	0.003	0.004	1
Gm5426	0.762455943784721	-0.429555513875246	0.003	0.004	1
Gast	0.762455943784721	-0.804877731456399	0.003	0.004	1
Gm15523	0.762455943784721	-0.582263693324692	0.003	0.004	1
Gm36423	0.762455943784721	-0.674497108118056	0.003	0.004	1
9330199G10Rik	0.762455943784721	-0.554913329810641	0.003	0.004	1
Gm56570	0.762455943784721	-0.80785268032358	0.003	0.004	1
4833422C13Rik	0.762455943784721	-0.693075323394751	0.003	0.004	1
Trav13d-1	0.762455943784721	-0.471964688899232	0.003	0.004	1
Trav13-4-dv7	0.762455943784721	-0.871142970785327	0.003	0.004	1
Gm29946	0.762455943784721	-0.916755464802166	0.003	0.004	1
Edaradd	0.762516276465657	0.205021336924117	0.089	0.084	1
Cct8	0.762552322839093	0.00748561411817006	0.946	0.954	1
Mtf1	0.762680252762858	-0.0291661791060384	0.396	0.39	1
Dhx32	0.762701820357634	-0.0281080971940579	0.272	0.277	1
BC065397	0.762774538612915	-0.52207651152948	0.026	0.029	1
Pank1	0.762901044499754	0.106097263782715	0.125	0.12	1
Bvht	0.762994753735852	-0.692239917232137	0.01	0.012	1
Snrk	0.763057134279363	0.0137966952963272	0.432	0.416	1
A930012O16Rik	0.763068273901869	0.369209131794853	0.045	0.042	1
Zbed6	0.763271342214535	0.0666228356689413	0.421	0.412	1
Nup155	0.763274600963109	0.0728262733487108	0.665	0.653	1
Lima1	0.763283068730345	-0.459074719521788	0.02	0.017	1
Cpt1b	0.763398920586122	0.132676811377034	0.051	0.055	1
Prdm14	0.763510616205717	-0.654904835322437	0.003	0.004	1
Gm57130	0.763510616205717	-0.308793618557698	0.003	0.004	1
Gm37362	0.763510616205717	-0.772939094842791	0.003	0.004	1
Lrrc55os	0.763510616205717	-0.312880238154602	0.003	0.004	1
Slc27a2	0.763510616205717	-1.17348560263837	0.003	0.004	1
Ebf4	0.763510616205717	-0.481219312080372	0.003	0.004	1
Arid3c	0.763510616205717	-0.51122137413838	0.003	0.004	1
Dnajc6	0.763510616205717	-0.358860143935002	0.003	0.004	1
Hpdl	0.763510616205717	-0.42293666048268	0.003	0.004	1
Sema3c	0.763510616205717	-0.525951629595551	0.003	0.004	1
Gm7854	0.763510616205717	-0.665700693233884	0.003	0.004	1
Gm57314	0.763510616205717	-0.402734756238642	0.003	0.004	1
Iqcd	0.763510616205717	-0.945093044007291	0.003	0.004	1
Zfp9	0.763510616205717	-0.3634113490665	0.003	0.004	1
Fgf23	0.763510616205717	-0.335518733362907	0.003	0.004	1
4930479D17Rik	0.763510616205717	-0.413373958553515	0.003	0.004	1
Gm45155	0.763510616205717	-1.08377907183191	0.003	0.004	1
Tex29	0.763510616205717	-0.404065215181619	0.003	0.004	1
Gm45371	0.763510616205717	-0.240554148409404	0.003	0.004	1
Gm34096	0.763510616205717	-0.366131173418752	0.003	0.004	1
Gm35572	0.763510616205717	-0.669887696616062	0.003	0.004	1
Nme9	0.763510616205717	-0.358372322021034	0.003	0.004	1
5830418P13Rik	0.763510616205717	-0.427741280290776	0.003	0.004	1
Kiss1r	0.763510616205717	-0.850066379810889	0.003	0.004	1
Gm26912	0.763510616205717	-0.427731650639315	0.003	0.004	1
Gm56551	0.763510616205717	-0.625597532388067	0.003	0.004	1
4930470G03Rik	0.763510616205717	-0.2882942321949	0.003	0.004	1
Trav14-3	0.763510616205717	-0.795108428492403	0.003	0.004	1
Traj23	0.763510616205717	-0.364740185831634	0.003	0.004	1
Lrrc63	0.763510616205717	-0.505879591549598	0.003	0.004	1
Tigd5	0.763510616205717	-0.925760151358446	0.003	0.004	1
Galnt6os	0.763510616205717	-0.437575150989188	0.003	0.004	1
Adcy5	0.763510616205717	-0.625289833477872	0.003	0.004	1
Gda	0.763510616205717	-0.512021172493072	0.003	0.004	1
Eif3a	0.763583971445357	0.0260047261016934	0.977	0.978	1
9530068E07Rik	0.763590147189493	-0.0522933951134661	0.538	0.526	1
Trmt13	0.763713657288647	-0.0204228175754927	0.378	0.39	1
Gm50214	0.76388243983502	-0.11982440325574	0.017	0.019	1
Hrc	0.764033619203054	0.13176265729849	0.017	0.014	1
1700066B17Rik	0.764087707098219	-0.0485730624642566	0.056	0.052	1
Alox5ap	0.764140259152124	-0.0342331451859348	0.018	0.016	1
Rimoc1	0.764331890669392	-0.0827935678224878	0.144	0.136	1
H1f0	0.764389242520233	0.0313255978448497	0.401	0.395	1
Cars2	0.764432053820579	-0.10031199463158	0.386	0.363	1
Trappc13	0.764475481233398	-0.0306277427920119	0.386	0.4	1
Adcy9	0.764564296353578	0.24904234581625	0.017	0.014	1
Dach2	0.764564296353578	0.339349918783018	0.017	0.014	1
Gm17017	0.764565727680586	-0.0672308725946964	0.003	0.004	1
Sctr	0.764565727680586	-0.422380849480619	0.003	0.004	1
Gm37469	0.764565727680586	-0.241119077060666	0.003	0.004	1
Zfp704	0.764565727680586	-1.34934806300196	0.003	0.004	1
Gm1647	0.764565727680586	-0.0777573424445004	0.003	0.004	1
Gm43063	0.764565727680586	-0.226609886491384	0.003	0.004	1
Gm12953	0.764565727680586	-0.216371750232026	0.003	0.004	1
Dhrs3	0.764565727680586	-0.165896971659078	0.003	0.004	1
Odaph	0.764565727680586	-0.729053473213777	0.003	0.004	1
Cplx1	0.764565727680586	-0.469443687940548	0.003	0.004	1
4930412F09Rik	0.764565727680586	-0.298549074103737	0.003	0.004	1
Kash5	0.764565727680586	-0.454952666017646	0.003	0.004	1
Gm57224	0.764565727680586	-0.287091703552631	0.003	0.004	1
Gm5608	0.764565727680586	-0.623555942091373	0.003	0.004	1
Gm5907	0.764565727680586	-0.0506233881531486	0.003	0.004	1
Gm45903	0.764565727680586	-0.316786018425084	0.003	0.004	1
Acrv1	0.764565727680586	-0.162995924907597	0.003	0.004	1
Ttc12	0.764565727680586	-0.189015581790682	0.003	0.004	1
Snx22	0.764565727680586	-0.81651228152572	0.003	0.004	1
Amt	0.764565727680586	-0.353681822158727	0.003	0.004	1
Lamb2	0.764565727680586	-0.290243609239887	0.003	0.004	1
Gm56964	0.764565727680586	-0.162830604626739	0.003	0.004	1
Srgap1	0.764565727680586	0.226558355532875	0.003	0.004	1
Gm12146	0.764565727680586	-0.239660243987764	0.003	0.004	1
ENSMUSG00000121382	0.764565727680586	-0.410692867200636	0.003	0.004	1
Gm12333	0.764565727680586	-0.296720563742903	0.003	0.004	1
Tcam1	0.764565727680586	-0.223685884472549	0.003	0.004	1
Dgkb	0.764565727680586	-0.214471776732216	0.003	0.004	1
Gm7008	0.764565727680586	-0.427665621318095	0.003	0.004	1
Prl2c2	0.764565727680586	-0.164075459136007	0.003	0.004	1
Gm48570	0.764565727680586	-0.178259777453704	0.003	0.004	1
Nhlrc1	0.764565727680586	-0.356909501801379	0.003	0.004	1
Gm49357	0.764565727680586	-0.238005648745997	0.003	0.004	1
Gm56749	0.764565727680586	0.0415169671498301	0.003	0.004	1
Dach1	0.764565727680586	-0.202357171537591	0.003	0.004	1
1700022A22Rik	0.764565727680586	-0.289212046378362	0.003	0.004	1
Gm15859	0.764565727680586	-0.173236775919712	0.003	0.004	1
2410017I17Rik	0.764565727680586	-0.230950960321669	0.003	0.004	1
Gm17315	0.764565727680586	-0.0810432748030827	0.003	0.004	1
Coro1a	0.764604126245366	-0.025206030765851	1	1	1
Igfbp4	0.764672158511807	-0.509792446130567	0.025	0.027	1
Tor1a	0.764681132406118	-0.0768071158121308	0.624	0.624	1
Prpf4b	0.764767457591808	0.0840835028749043	0.853	0.873	1
Neil2	0.764777566002146	-0.297307091139853	0.106	0.11	1
Tmem147os	0.764892917519926	-0.631190456613458	0.01	0.012	1
Pcbd2	0.765013419839302	-0.00805848568170975	0.733	0.75	1
Ndufb9	0.76505617653494	-0.0466008257632056	0.974	0.986	1
Abraxas1	0.76507533164019	0.0983258388246737	0.186	0.185	1
1810007D17Rik	0.765095084083533	0.390087743775435	0.017	0.014	1
Ptger2	0.765335854328565	0.00960346637723153	0.254	0.263	1
Cabcoco1	0.765368933410636	0.513101372819919	0.017	0.019	1
Vsir	0.765431495948437	0.0303693365058008	0.488	0.486	1
Fbxo25	0.765600854044364	0.0417216196081425	0.262	0.259	1
Gpr21	0.765621276372207	0.192431220103665	0.003	0.004	1
Mertk	0.765621276372207	-0.175720124629383	0.003	0.004	1
Lama5	0.765621276372207	-0.243408542443779	0.003	0.004	1
Pcsk9	0.765621276372207	0.0488616489480957	0.003	0.004	1
Gm13166	0.765621276372207	-0.200825863187303	0.003	0.004	1
Hebp1	0.765621276372207	-0.192353569869444	0.003	0.004	1
ENSMUSG00000121470	0.765621276372207	-0.00445598406950243	0.003	0.004	1
Adamtsl3	0.765621276372207	0.0710209689342598	0.003	0.004	1
Gm39185	0.765621276372207	0.776936358573458	0.003	0.004	1
Gm45904	0.765621276372207	-0.0137380890011647	0.003	0.004	1
Mei4	0.765621276372207	0.0647105277368638	0.003	0.004	1
A930033M14Rik	0.765621276372207	0.0906140442799801	0.003	0.004	1
Onecut3	0.765621276372207	0.420109159893721	0.003	0.004	1
Lgr5	0.765621276372207	0.0639322525180068	0.003	0.004	1
Pdlim4	0.765621276372207	0.210677091200853	0.003	0.004	1
Fscn2	0.765621276372207	0.0805801730574149	0.003	0.004	1
Etv1	0.765621276372207	-0.122098533902614	0.003	0.004	1
Foxd1	0.765621276372207	-0.0293223565558858	0.003	0.004	1
Gm36161	0.765621276372207	0.0771844092241363	0.003	0.004	1
G930009F23Rik	0.765621276372207	-0.153424179998757	0.003	0.004	1
Gm50068	0.765621276372207	-0.060895971043502	0.003	0.004	1
2010106G04Rik	0.765621276372207	0.171251495961906	0.003	0.004	1
Gm36037	0.765621276372207	-1.12089021200369	0.003	0.004	1
Gm10814	0.765621276372207	-0.0594737342707505	0.003	0.004	1
Il13ra1	0.765621276372207	-0.0299390258703109	0.003	0.004	1
Gprasp2	0.765621276372207	-0.230060339720476	0.003	0.004	1
Gm47819	0.765625982159018	0.149664108134498	0.017	0.014	1
S1pr4	0.765700377056686	-0.0359187146031548	0.436	0.439	1
Ap5s1	0.765867272697678	-0.151994548036512	0.081	0.085	1
Vcpkmt	0.765925808326149	-0.0394251874676277	0.345	0.354	1
Myo6	0.765944035664885	0.0728714805381963	0.17	0.163	1
Ikbkb	0.765976109367888	0.0291687265234866	0.602	0.607	1
Cab39	0.765979461910714	-0.0189618843640957	0.916	0.941	1
Batf2	0.766087747154983	0.10706800420272	0.015	0.013	1
Fbxw7	0.766102188737688	-0.0718233996618356	0.743	0.737	1
Nolc1	0.766124192724715	-0.00886886441639789	0.705	0.694	1
Gm31897	0.766159145867931	-0.514231717359871	0.01	0.012	1
4933433G19Rik	0.766231331442576	-0.053168349312033	0.071	0.075	1
Mkks	0.766330421980775	-0.0417379303941359	0.114	0.12	1
Msh5	0.76649194331572	0.43482298875849	0.153	0.155	1
Exoc1	0.766626289973034	-0.0879979301234693	0.502	0.499	1
Gm33280	0.766677260441022	0.384098676475776	0.003	0.004	1
Hmga2-ps1	0.766677260441022	0.0715749099508951	0.003	0.004	1
8030442B05Rik	0.766677260441022	0.167775611375404	0.003	0.004	1
Gm57455	0.766677260441022	0.39339032040663	0.003	0.004	1
S100a5	0.766677260441022	0.180706453244113	0.003	0.004	1
Gm12915	0.766677260441022	0.0836671363606385	0.003	0.004	1
Stpg1	0.766677260441022	0.0382521118632919	0.003	0.004	1
Cfap73	0.766677260441022	0.0406984886350648	0.003	0.004	1
Loxl3	0.766677260441022	0.122686321451985	0.003	0.004	1
Vmn2r84	0.766677260441022	0.519152393316046	0.003	0.004	1
Mmp28	0.766677260441022	0.0960235504356604	0.003	0.004	1
Gm31005	0.766677260441022	1.52314291728735	0.003	0.004	1
Dcdc2a	0.766677260441022	0.888564811937676	0.003	0.004	1
Septin3	0.766677260441022	0.132058976219426	0.003	0.004	1
4632428C04Rik	0.766677260441022	0.183913168402645	0.003	0.004	1
Ccr6	0.766677260441022	0.363103772468367	0.003	0.004	1
Nudt11	0.766677260441022	1.07953477317005	0.003	0.004	1
Tmem88	0.766705085592431	0.177693512750551	0.069	0.065	1
Klhl7	0.766725537019276	-0.000302237005660011	0.314	0.325	1
Nccrp1	0.766856291621606	0.330465218150013	0.017	0.019	1
Galnt12	0.767164176800423	-0.0899504383012347	0.35	0.358	1
Gm42699	0.767209690111861	-0.308409100847106	0.038	0.035	1
Ascc1	0.767248438915439	0.0359009005644825	0.332	0.344	1
Sort1	0.767425999172009	-0.49108829481654	0.01	0.012	1
Gm49289	0.767425999172009	-0.324138463157463	0.01	0.012	1
Prkd3	0.767654533070503	0.0671399470099201	0.414	0.432	1
Lrfn1	0.767687107475423	-0.406374420220355	0.018	0.016	1
Pdhb	0.7677163873405	-0.015485616157815	0.724	0.697	1
Cybrd1	0.76773367804505	0.235042244965901	0.003	0.004	1
Gm42717	0.76773367804505	0.268347722658353	0.003	0.004	1
Stbd1	0.76773367804505	0.200921697222137	0.003	0.004	1
Gm10399	0.76773367804505	0.242674023638949	0.003	0.004	1
Gm16185	0.76773367804505	0.226375846379479	0.003	0.004	1
Tifab	0.76773367804505	0.381567893604638	0.003	0.004	1
Il17rb	0.76773367804505	0.295231098154549	0.003	0.004	1
Adcy6	0.76773367804505	0.107759504556398	0.003	0.004	1
Gm49870	0.76773367804505	0.21385257258947	0.003	0.004	1
Adra2a	0.76773367804505	0.78644474564399	0.003	0.004	1
Gm14703	0.76773367804505	0.371290375126788	0.003	0.004	1
Zfp692	0.767734743788057	0.147599569748742	0.276	0.273	1
Tlr12	0.7677506732328	0.0618421408763448	0.017	0.014	1
Gm44710	0.767894686147236	-0.0570978459387446	0.041	0.045	1
Nsg2	0.767898643731285	-0.0954235671452421	0.035	0.032	1
Fam89a	0.767910232777121	-0.0390025940792817	0.035	0.038	1
Irs2	0.767964305315343	-0.135334560684317	0.389	0.392	1
Pkd1l3	0.768266192467707	-0.166149114099076	0.04	0.036	1
Gm13972	0.768282119521989	-0.292342061621398	0.017	0.014	1
Cwc27	0.768321989124177	0.0905475463011367	0.706	0.73	1
Pheta1	0.768326085390735	0.631471572870522	0.015	0.013	1
D130020L05Rik	0.768500818682511	-0.247566084676209	0.033	0.036	1
Fundc2	0.7685526566306	-0.0570568784983454	0.95	0.942	1
Igtp	0.768564153658245	0.0723920115488985	0.574	0.581	1
Ino80d	0.768586793680743	0.102201053639967	0.665	0.678	1
Tmc8	0.768595397377361	0.0508604268197839	0.203	0.197	1
ENSMUSG00000121342	0.76869347425153	0.309434338473189	0.01	0.012	1
Ppfia4	0.76869347425153	-0.539216654018439	0.01	0.012	1
Gm15591	0.768813674750047	0.0343340380596979	0.017	0.014	1
Sv2c	0.768864302655771	0.000990623739250962	0.691	0.691	1
Cntnap2	0.768885972721348	0.497190560399209	0.015	0.013	1
Scrn3	0.768913439870874	0.167756748701532	0.05	0.046	1
Gtf3a	0.768952844691786	-0.0166622096522404	0.781	0.799	1
Gm4258	0.769006905542204	0.736742698473075	0.033	0.03	1
Mecr	0.769246758553483	0.0204699377680451	0.295	0.289	1
Gm57144	0.76932744396177	-0.259403503141412	0.01	0.012	1
Smim26	0.769377727403212	0.00601536952624415	0.38	0.402	1
Srek1ip1	0.76939956489751	-0.026903492907807	0.432	0.445	1
Gm33887	0.769404202143181	0.0665070786438298	0.051	0.048	1
Sgsh	0.769404202143181	0.0414413412368484	0.051	0.048	1
Larp1b	0.769550168110498	0.00254962356492971	0.584	0.591	1
Zfp874b	0.769574505009699	-0.0287048293553633	0.036	0.033	1
Derl2	0.769586736524684	-0.00337719968368555	0.794	0.803	1
Tpd52	0.769611586671678	-0.108192245735221	0.322	0.324	1
Gpt2	0.769662417959001	-0.345967305764026	0.035	0.038	1
Slc2a12	0.769745308344466	-0.486438864638028	0.018	0.02	1
Psmg1	0.769756459267189	0.148599103691874	0.248	0.247	1
Gm11110	0.769893173686912	0.170532305033999	0.29	0.292	1
Gm20632	0.769961567920877	-0.452704149110483	0.01	0.012	1
Sptbn2	0.769961567920877	-0.60935918168744	0.01	0.012	1
Gm10033	0.769997874112891	0.21523514897904	0.163	0.158	1
Lyrm7	0.770022552042391	-0.302965870799836	0.056	0.059	1
Stk32c	0.770086952420441	0.132613754612726	0.399	0.397	1
S100pbp	0.770155700482888	0.0352224884867125	0.404	0.402	1
Dhrs1	0.770360698041758	-0.032549229710662	0.406	0.389	1
Gucy2c	0.770408568658249	-0.0165436008287267	0.025	0.027	1
Ints12	0.770514808047943	0.040031055014204	0.348	0.345	1
4930555B11Rik	0.770595845729874	-0.267029487289847	0.01	0.012	1
Elmo3	0.770595845729874	-0.445911664235047	0.01	0.012	1
Gm57019	0.770595845729874	-0.231420344028274	0.01	0.012	1
Gm26614	0.770595845729874	-0.310322071640443	0.01	0.012	1
Gm57365	0.770595845729874	-0.261073942771061	0.01	0.012	1
Rnf187	0.770649511305385	-0.000979149213159225	0.878	0.883	1
Tspan3	0.770697356451548	-0.0644348725329692	0.368	0.379	1
Clec16a	0.770701041857545	0.0220501314678304	0.386	0.384	1
Med23	0.770790909402796	-0.0792787548028431	0.335	0.34	1
E130317F20Rik	0.770794872811297	0.0641167939446419	0.041	0.045	1
Ccdc162	0.7709154283574	0.340955828157891	0.104	0.1	1
Mpnd	0.770916365351866	0.0258271425029962	0.416	0.418	1
Gm7324	0.771175434305971	-0.421659938479659	0.018	0.02	1
Trim41	0.771188127382997	0.0770009469838888	0.294	0.286	1
Gm15326	0.771191832171852	0.0506652592505477	0.035	0.032	1
Pms2	0.771208354279912	0.0630479142975576	0.543	0.539	1
Gm57257	0.771230276989475	-0.427804565938921	0.01	0.012	1
Zfp870	0.771230276989475	-0.50619818534332	0.01	0.012	1
Zfp646	0.771231285241891	-0.0972536588996264	0.338	0.353	1
Atmin	0.771323361130544	-0.0227239220590219	0.19	0.198	1
Mrpl3	0.771419262397514	0.0603692618513303	0.53	0.529	1
Tubg1	0.771594815194841	-0.0292961535859619	0.716	0.71	1
Ccdc57	0.771651095695879	0.152170377630033	0.068	0.072	1
Tnfrsf26	0.771766592894108	-0.153269624718298	0.038	0.035	1
Chchd5	0.771829166344069	-0.0257286027937538	0.404	0.392	1
Lmbrd2	0.771893999878935	0.00269122926027532	0.457	0.448	1
Gm57275	0.77200528066491	0.027623855267473	0.017	0.014	1
Ncoa5	0.772157507499731	0.0705184041118653	0.33	0.327	1
Tnfaip8l1	0.772219188501067	0.0378002976449072	0.307	0.321	1
4930517E14Rik	0.772247818835957	0.478640519386668	0.015	0.013	1
Sh3bp5l	0.772265174811553	0.270569995361619	0.134	0.14	1
Dnajc12	0.772326728330794	0.0289407622947033	0.172	0.162	1
Zfp770	0.772354016766656	-0.0576727921089204	0.168	0.162	1
Tspan9	0.772499598261809	-0.323720654126014	0.01	0.012	1
Mrpl47	0.772545439354711	-0.0525995740779586	0.206	0.211	1
Cyb561	0.772606338417549	-0.564784257768579	0.018	0.02	1
Tmem186	0.772640864632819	-0.123248636557063	0.101	0.095	1
Zfp36	0.772654115968881	0.0530481044802669	0.686	0.669	1
Wasl	0.773011531667581	-0.0805298028358952	0.655	0.655	1
Agrp	0.773021872293648	-0.269424318040935	0.045	0.048	1
4732465J04Rik	0.773070010143775	-0.158480508183487	0.017	0.014	1
Gm10353	0.773074093232525	0.0153667035019378	0.081	0.087	1
Gm10941	0.773134487474435	-0.14336730313776	0.01	0.012	1
Mesd	0.773138152183768	0.0663110054341683	0.388	0.39	1
Tmem220	0.773369388412055	0.265502091017868	0.015	0.013	1
Phf11d	0.773374491146904	-0.161472327465473	0.111	0.116	1
Fryl	0.773463529361815	0.0346825571090008	0.922	0.929	1
Gm10030	0.773523134576677	0.0353922810309006	0.104	0.098	1
Tmem185b	0.773546510508109	0.0447323116865728	0.145	0.14	1
Rtp4	0.773601264106538	-0.00198436649870959	0.573	0.595	1
Tor1aip1	0.773655557543142	0.0386010384024695	0.95	0.932	1
Brinp3	0.773769528537452	1.74767039687315	0.01	0.012	1
4732487G21Rik	0.773769528537452	-0.268948512200479	0.01	0.012	1
Fads2	0.773778714829376	-0.479613259429141	0.018	0.016	1
Dock3	0.773828806974218	0.508386950760353	0.05	0.046	1
Cks1b	0.773841063948193	0.0241995966333981	0.959	0.958	1
Rdm1	0.773990909836741	-0.00988870308928091	0.662	0.671	1
A730081D07Rik	0.774035455428427	0.102916753584152	0.069	0.065	1
Slc38a10	0.77426976774247	0.019437090414369	0.744	0.749	1
Gm34342	0.774404721050043	-0.201478632007226	0.01	0.012	1
Bnip2	0.774436902479547	0.061792168630221	0.845	0.853	1
Matn1	0.774515413096413	-0.461818163086569	0.018	0.02	1
Mcat	0.774518024123762	0.0163231785715223	0.219	0.225	1
Asrgl1	0.774555580154458	0.00253443590027154	0.55	0.532	1
Xab2	0.774560810438597	0.0236985989106953	0.393	0.386	1
Sfmbt1	0.774618734509425	0.0284075618079902	0.644	0.656	1
Pigc	0.774812035390957	0.193480164498423	0.157	0.155	1
Cdkl3	0.774817859362256	-0.17617971374231	0.14	0.143	1
Gm29123	0.775040064611087	-0.0253057447596436	0.01	0.012	1
Gm57204	0.775359398792286	-0.167381126897687	0.056	0.059	1
Casp6	0.775388627902746	0.10928157685745	0.178	0.189	1
Ank	0.775425326181308	-0.138447155464442	0.315	0.302	1
Gigyf2	0.775452422674355	0.0798468606704681	0.612	0.627	1
Got2	0.775472906881482	0.00554958758874591	0.795	0.812	1
Timp1	0.775613945627547	0.070297451093893	0.015	0.013	1
Atpaf1	0.77564940572438	-0.0383547030536269	0.348	0.344	1
Hook3	0.77566179490585	0.0150382161030764	0.658	0.659	1
1700001P01Rik	0.775675558819159	0.130860702771566	0.01	0.012	1
Asb14	0.775733699026481	-0.191325753810271	0.017	0.014	1
Paqr7	0.775777586417042	0.142615634961551	0.186	0.181	1
Ctr9	0.775828450596383	-0.00660590332930666	0.556	0.551	1
Znrf1	0.775932405153591	0.106990920959202	0.622	0.649	1
Zfp827	0.776016809521052	0.0496620255569581	0.408	0.402	1
Lsp1	0.776065735094483	-0.00820019948658235	0.997	0.991	1
Oaf	0.776175378748297	0.274348064809264	0.015	0.013	1
Gm17024	0.776175378748297	0.192783272425332	0.015	0.013	1
Zfat	0.776230052576473	-0.064558734207115	0.299	0.311	1
Heatr4	0.776311203272532	-0.213804094798498	0.01	0.012	1
Wdr59	0.776331143643615	0.193165107244991	0.104	0.1	1
Cops7b	0.7765540780824	-0.250013980259587	0.228	0.233	1
