## Supplementary Table S3 for "ETV4 restrains the formation of CD74^+^ cytotoxic exhausted CD8^+^ T cells" (part 2 of 2)

	p_val	avg_log2FC	pct.1	pct.2	p_val_adj
Tctn2	0.776736928842041	0.0189820883744369	0.015	0.013	1
Gm56565	0.776946997569178	0.083074622976083	0.01	0.012	1
Bloc1s6os	0.777046938870003	-0.194526809087941	0.056	0.059	1
Rgmb	0.777133980298457	-0.394806210432789	0.026	0.029	1
Tmem260	0.777320001446554	0.0269664815906202	0.317	0.306	1
Parl	0.777364536296332	0.0412998556211384	0.617	0.62	1
Dph5	0.777420617803985	0.0232078819020203	0.314	0.308	1
Tmem53	0.777582941306766	-0.0290135742319082	0.01	0.012	1
Gm44751	0.777582941306766	0.252801075201076	0.01	0.012	1
Zfp825	0.777784795166056	0.0294910527832104	0.155	0.15	1
Nudt14	0.777970844325517	-0.0666554299155555	0.233	0.224	1
Zfp239	0.778007266138544	-0.103574277334189	0.056	0.052	1
Eef1akmt2	0.778096523326341	-0.0416739997076654	0.318	0.327	1
Cdk4	0.778111056628261	0.0168240178038761	0.873	0.87	1
Tmod3	0.778162009662182	0.0444608381335168	0.845	0.874	1
Mplkip	0.778183067167539	-0.0993594476440265	0.462	0.451	1
Ndufs5	0.778196044095976	-0.0228387958380951	0.931	0.936	1
Phyh	0.778236874845016	0.0262856346885172	0.353	0.344	1
Fancc	0.778274031089393	0.114445555130226	0.611	0.647	1
4930453C13Rik	0.778400028783606	-0.371225929729361	0.017	0.014	1
1700026D11Rik	0.778422278188322	0.0418396023416108	0.015	0.013	1
Gm47389	0.778500494491337	0.203731248089459	0.104	0.1	1
Smap1	0.778535957668752	-0.061398081063273	0.85	0.863	1
Gfod1	0.778572078883729	0.0926708748276461	0.597	0.621	1
Tbca	0.778781120333053	0.00224330369688275	0.947	0.948	1
ENSMUSG00000121476	0.778792561256004	-0.174013028610028	0.035	0.038	1
Tab1	0.778832171490607	-0.0531976512286378	0.219	0.228	1
Gmppa	0.778872231742113	-0.0239508514221043	0.309	0.309	1
Runx3	0.778910416633714	0.045456943824993	0.99	0.996	1
Slc5a10	0.778984293400214	0.134724674288005	0.015	0.013	1
Dmac1	0.779083184538737	-0.0478335445077548	0.498	0.503	1
Cyp4f41-ps	0.779133971969677	0.248418668384963	0.033	0.03	1
Gm8251	0.779270038865564	0.0906982781470012	0.078	0.074	1
Gm44877	0.779491665137384	0.0594093516860763	0.01	0.012	1
Ei24	0.779727169885392	-0.0505902578242827	0.579	0.591	1
Ankrd54	0.779831833070325	0.000198268884893285	0.546	0.526	1
Mdh2	0.780039603681128	0.0397221203079998	0.96	0.951	1
Gm40916	0.780108670301395	-0.102479030318849	0.015	0.013	1
2600002D14Rik	0.780128202609448	0.0224373717558217	0.01	0.012	1
Pnp	0.780191832256909	-0.0412264833113882	0.795	0.801	1
Gm42658	0.780213012429504	-0.156679681731086	0.045	0.048	1
Wdr24	0.780290951180699	-0.0138373098590283	0.102	0.11	1
Smim7	0.780487566398979	0.0303941667621188	0.569	0.579	1
Dera	0.78058750983699	0.0739916366957622	0.55	0.559	1
Gm13977	0.780671031434281	0.250349864220851	0.015	0.013	1
Gm43140	0.780671031434281	0.0556989355943704	0.015	0.013	1
Zfp467	0.780671031434281	0.0852839327711532	0.015	0.013	1
Gm47200	0.780697713626261	0.861560259461781	0.013	0.012	1
Cpa2	0.780764887506315	0.308286639651075	0.01	0.012	1
Lca5	0.780956878001219	0.214635285355703	0.073	0.069	1
H4c11	0.781152300142315	0.351523151552723	0.058	0.062	1
Selenop	0.781152389618178	0.196667712646416	0.048	0.045	1
Gm16153	0.781207846936707	-0.102173525385759	0.018	0.02	1
Mapk10	0.78129385733284	0.711511114692451	0.013	0.012	1
Gm14168	0.781348021171907	-0.210908066560202	0.036	0.039	1
Wdr44	0.781445718041448	-0.188470892783648	0.546	0.556	1
Otud4	0.781490221477871	0.0127643448032997	0.647	0.659	1
Ggcx	0.781834830561384	0.0334578881740062	0.071	0.075	1
Gm10603	0.781890129587283	0.734367768036693	0.013	0.012	1
Stat2	0.781986074710705	0.0706471405171856	0.507	0.503	1
Atox1	0.782012137632325	-0.0257775691238953	0.929	0.938	1
C030005K06Rik	0.782092086260172	0.214545572267795	0.048	0.045	1
Crebl2	0.782251148512964	0.268688763406782	0.116	0.11	1
Stx5a	0.782302681836475	0.107938549837166	0.719	0.707	1
Ears2	0.782415927470674	-0.128023238491539	0.086	0.09	1
Rnf41	0.782467658870895	0.124762179036206	0.206	0.204	1
Smim8	0.78249681072605	-0.0496748090013751	0.394	0.408	1
Ficd	0.782520158037788	0.363273434482318	0.071	0.068	1
Fbxo45	0.782625043484685	0.0503925538683543	0.363	0.358	1
Def8	0.782693575939575	-0.0903294535576693	0.145	0.147	1
Plod1	0.78294465976815	-0.019623435355391	0.13	0.126	1
Rab26	0.782961569515291	-0.192893926873039	0.056	0.059	1
Ttc17	0.783009250752257	0.0750513626761091	0.518	0.526	1
Gm43514	0.783083058411648	0.617683694291964	0.013	0.012	1
Dek	0.783297063178847	0.0069125903891063	0.998	0.999	1
Fkbp4	0.783309363101856	-0.0434900322372642	0.835	0.855	1
Yod1	0.783446565798204	0.284385697188533	0.162	0.159	1
Cd59a	0.783484552777408	-0.0441812768072785	0.015	0.013	1
Mrpl24	0.783525758424252	-0.0426495406936269	0.751	0.744	1
Gm35113	0.783574050732111	-0.0460592463855969	0.804	0.786	1
Fzr1	0.783861939775421	-0.0233456707530754	0.635	0.645	1
Pianp	0.784047598228699	-0.223054179495128	0.015	0.013	1
Ikbkg	0.784146877886435	0.107100250800766	0.249	0.243	1
Gm30790	0.784149771965003	-0.0841982028630159	0.051	0.055	1
Anapc16	0.784264648037221	-0.0150059686208524	0.645	0.646	1
Etohd2	0.784373398231991	-0.19948785280882	0.073	0.077	1
Zc3h3	0.784398696986947	-0.00108071627596562	0.248	0.256	1
Gm4117	0.784560184670556	0.00281770158814876	0.018	0.02	1
Dync2i1	0.784612589561264	-0.188518755548846	0.046	0.049	1
Akap5	0.784643706725125	0.186052966563722	0.031	0.029	1
Pon2	0.784675090454421	0.0416128804914923	0.607	0.6	1
Tesk1	0.784686609857912	-0.11962544778821	0.279	0.283	1
Trpt1	0.784702692057	-0.178803327250982	0.056	0.052	1
Zc2hc1a	0.78503810370549	0.16354109984071	0.063	0.059	1
Shb	0.785131444866759	-0.121757108255489	0.035	0.038	1
Dab2	0.78517402807865	-0.211089566485905	0.015	0.013	1
H1f3	0.785388052876719	-0.119680641163693	0.583	0.564	1
Gm20753	0.785470444012885	0.412128145578057	0.013	0.012	1
Tprg	0.785470444012885	0.430716615545856	0.013	0.012	1
Lamtor3	0.785721227346886	-0.0315355386915429	0.563	0.584	1
Traf6	0.785775667330814	-0.0387681521656963	0.675	0.65	1
Gm13561	0.785843628850447	0.145238663348061	0.061	0.058	1
Gm56698	0.785868236172411	0.079962977426145	0.114	0.108	1
Sgtb	0.786067606794553	0.598692811025441	0.013	0.012	1
Suco	0.786256964427688	0.0508842174111428	0.914	0.916	1
4933411E08Rik	0.786300907992715	-0.422440609828215	0.015	0.013	1
Rcc1l	0.786438160960078	-0.00252103920773772	0.257	0.272	1
Zdhhc15	0.786551756977886	-0.00868057068902385	0.413	0.428	1
Gm56779	0.786664895462013	0.368386086317848	0.013	0.012	1
Cfap20dc	0.786664895462013	-0.764906951778158	0.013	0.012	1
Fhip1b	0.786823337262372	0.120778955271555	0.132	0.129	1
Hspb6	0.786925954383989	0.131007569181377	0.091	0.097	1
Dnajc4	0.787114655355389	0.090230009310571	0.333	0.331	1
Gbx1	0.787151131840737	-0.0292944176321157	0.026	0.029	1
Zfp647	0.787436804483891	-0.0956053166462612	0.018	0.02	1
Galnt11	0.787592848526724	-0.0841333426186721	0.343	0.347	1
Foxp1	0.787645679849904	-0.0742478314664408	0.832	0.808	1
Ormdl3	0.787696620968788	-0.0898028449058411	0.394	0.393	1
Ccn1	0.787859849119034	0.437197627509687	0.013	0.012	1
Pkp2	0.787916524357384	-0.196032010667617	0.018	0.02	1
Ankrd17	0.787918835368764	0.0514901587358829	0.987	0.99	1
Dhcr7	0.788013971444306	-0.247571021393442	0.198	0.199	1
Hccs	0.788071463628977	0.0559240966649011	0.485	0.499	1
Sprtn	0.788072826065191	0.123714394858397	0.195	0.191	1
Zfp580	0.7882816260733	0.0759426282810458	0.114	0.11	1
Cpsf6	0.788342230954966	-0.0541986874443636	0.848	0.877	1
Mapre3	0.788431965041011	0.0356224212697347	0.081	0.085	1
Gm57462	0.788666857696402	-0.125745185414248	0.043	0.046	1
Rps25	0.788718609138503	0.00289148407376061	0.998	1	1
Atxn7l3	0.78882519134672	0.0551939565432629	0.34	0.354	1
Nle1	0.78890202128362	0.0766624919058378	0.211	0.207	1
Lppos	0.789008303162135	-0.070868382291797	0.206	0.21	1
Rev1	0.789266864734337	-0.0941840400702785	0.257	0.263	1
Zmym3	0.7893141253816	-0.0477304197575354	0.177	0.166	1
Lgals1	0.789632727142979	0.016184795926832	1	1	1
Rufy2	0.789722301449832	-0.0748034560477799	0.251	0.257	1
Gpr146	0.789738281823861	-0.0220153444154167	0.124	0.129	1
Hdac4	0.789760273729817	0.0184083400929411	0.675	0.686	1
Cipc	0.78981095235332	-0.0595485883107592	0.152	0.146	1
Mga	0.789956647544732	0.00832896581980405	0.564	0.574	1
Kpna3	0.790131465735297	-0.0467597399688346	0.823	0.842	1
Camta1	0.790248659600768	0.0310734538036672	0.792	0.769	1
Ndufaf6	0.790289197524013	-0.0993583483639058	0.215	0.214	1
Mknk1	0.790302084237777	-0.0621182803073985	0.215	0.22	1
Adipor1	0.79039483296262	0.0124473118982806	0.805	0.811	1
Gas2	0.790472499269605	0.0667028017253797	0.581	0.587	1
Itgae	0.790582299537803	0.639253554805951	0.043	0.046	1
Itgb1bp1	0.790618066984044	-0.0301998882519823	0.682	0.694	1
Dcaf17	0.790643431286516	0.0272135020443673	0.277	0.29	1
Slc35g1	0.79071803984634	-0.0268421767989384	0.134	0.137	1
Gm34854	0.790796527288942	0.00443237555173148	0.018	0.02	1
Alkbh5	0.790825409976437	-0.0586910023335949	0.759	0.747	1
Gpbp1	0.790872682463256	0.0395731343747001	0.944	0.945	1
Sgms1	0.790996430536409	-0.316866398821636	0.183	0.186	1
Tbc1d4	0.791051285806089	0.689623651099267	0.129	0.129	1
Gm35612	0.791221061976219	0.211489205102279	0.046	0.043	1
Arpc3	0.791576164564811	-0.00051276637066433	0.99	0.997	1
Rsbn1	0.791694210024007	-0.0858034070056884	0.662	0.652	1
Prkacb	0.791822969998496	0.0312773924155386	0.592	0.598	1
Foxk1	0.79183744016258	0.0235359052814148	0.312	0.306	1
Xpot	0.791970902059957	-0.00958430906333219	0.432	0.419	1
Unc119b	0.792117365142435	-0.0391775825578116	0.503	0.513	1
Gnasas1	0.792255400693565	-0.0356866091954213	0.134	0.137	1
Shc1	0.792257490484158	-0.0427884814587466	0.513	0.514	1
Selenos	0.792281616043554	0.0123646303835105	0.789	0.782	1
Strn3	0.79238946988209	0.0400379320446822	0.878	0.866	1
Adal	0.792408427212666	-0.0963530262243755	0.188	0.194	1
Gm5141	0.792542906457052	-0.189571674769525	0.096	0.1	1
Nol8	0.792600202745092	0.0668738548751706	0.358	0.358	1
Gm37756	0.792644632317788	0.143772879709906	0.013	0.012	1
Ly6i	0.792644632317788	0.0318315963324531	0.013	0.012	1
Hsd17b8	0.792707520573732	0.110163022043867	0.36	0.367	1
Izumo4	0.792990520816074	-0.0257839517012575	0.229	0.234	1
Ccnk	0.793112990656808	-0.118066823924936	0.645	0.642	1
Spire2	0.793126890079279	-0.241053392802858	0.028	0.03	1
Gm15283	0.793197740493903	-0.0176003479213629	0.639	0.63	1
2210406O10Rik	0.793243283652036	-0.0299846949328701	0.013	0.012	1
Aida	0.793358646892096	0.0965026365227266	0.543	0.548	1
Lzic	0.793384039408625	0.0349829183320976	0.578	0.584	1
Foxo3	0.793498185544315	0.0576303148352904	0.262	0.257	1
BC035044	0.793675406162584	0.16316633863705	0.106	0.101	1
Trib3	0.793724123894529	-0.372318956351248	0.074	0.077	1
Casp2	0.793731182010212	-0.187283933338502	0.32	0.322	1
Slc35c1	0.793899180844816	0.0388781378582341	0.157	0.15	1
Tifa	0.79393116583873	-0.142970856726387	0.063	0.066	1
Cox6b1	0.794264859342305	-0.0134036479165651	0.995	0.996	1
Rundc1	0.794280558881081	0.175938967093761	0.236	0.233	1
Mettl8	0.79433692661442	0.02214026144273	0.092	0.088	1
Gm13421	0.794440951582492	-0.58584301586928	0.013	0.012	1
Gm16618	0.794440951582492	0.214574511717869	0.013	0.012	1
Sgk3	0.794506941072326	-0.169264804763011	0.068	0.064	1
Map3k4	0.79451722135294	0.000626967414149304	0.46	0.468	1
Swt1	0.79470367833253	0.0109501977311994	0.649	0.659	1
Vps72	0.794726683738036	0.0479949624022616	0.563	0.575	1
Nsmf	0.794848671458664	-0.0913635766822902	0.167	0.172	1
Bbip1	0.794917181488332	-0.00620006491586012	0.748	0.763	1
Mak16	0.795085722043569	0.0077247248662069	0.665	0.671	1
Ier5	0.79508895782237	0.0731689369845463	0.927	0.932	1
Ssh3	0.795128397202608	0.428233956404041	0.012	0.01	1
Ndc80	0.795161290401628	-0.00633221730048805	0.876	0.876	1
Caskin2	0.795339286434394	0.142435717757379	0.033	0.03	1
Thra	0.795465518630325	0.39284568148727	0.031	0.029	1
Twf2	0.795549767029158	-0.0252366333796869	0.579	0.605	1
Tjp1	0.795581107823693	-0.170678509307408	0.116	0.11	1
Klrh1	0.795765131240357	-0.157953589787314	0.338	0.335	1
Sucla2	0.795770449566195	0.0398267222369694	0.614	0.621	1
Zfp53	0.79584730494137	0.177403261076433	0.477	0.475	1
Atic	0.795960606272215	0.000345530112218106	0.408	0.418	1
Kti12	0.796005256610525	0.0157120516780422	0.342	0.327	1
BC005537	0.796015595304221	0.0297809415101806	0.86	0.867	1
Slc16a4	0.796074218045724	-0.328574188157949	0.092	0.095	1
Med18	0.796180905497089	-0.00390710644693737	0.087	0.092	1
Cd37	0.796202499555198	-0.0191938062024497	0.822	0.808	1
Ccdc85b	0.796210730658274	-0.0140727477317512	0.531	0.509	1
Fcho1	0.796223848956374	0.00490889458078292	0.655	0.642	1
Capn3	0.79623836158405	-0.283381584944744	0.013	0.012	1
1810041H14Rik	0.796385441738709	0.195077549360733	0.041	0.045	1
Dclre1b	0.796476861901007	0.0191352514840863	0.16	0.153	1
Il17c	0.796565073456407	0.033775579022258	0.018	0.02	1
Wdr66	0.796627376057534	0.506960687976886	0.031	0.029	1
Kif19b	0.79675535867593	-0.44251129193059	0.048	0.051	1
Gm56688	0.796800867542994	0.27108384637249	0.026	0.029	1
Tbc1d5	0.79685962128993	0.0359789438553264	0.799	0.822	1
Arl6ip1	0.796898713033454	-0.0344608574542464	0.998	0.999	1
Plau	0.796919777713262	0.180891871582249	0.036	0.039	1
BC048559	0.797048906355173	0.803461000116508	0.012	0.01	1
Gm50023	0.797048906355173	0.452550390020738	0.012	0.01	1
A1cf	0.797048906355173	1.25256162573671	0.012	0.01	1
9330198N18Rik	0.797169613685542	0.077294915544841	0.048	0.045	1
Btd	0.797314315848051	0.0350459669414187	0.29	0.286	1
Gm57399	0.797344324872228	-0.314981937949323	0.051	0.053	1
Cep20	0.797440642406696	-0.0661347864291816	0.54	0.552	1
Trim28	0.797480535403152	0.0187916567397166	0.795	0.779	1
Pex1	0.797488899243817	-0.155838637100532	0.219	0.214	1
Tmem135	0.797563540241934	0.047922496950183	0.7	0.707	1
Rdh13	0.797607748198309	-0.00225462812169752	0.05	0.046	1
Lrig2	0.797672821568681	0.151804778027757	0.358	0.358	1
Gm11100	0.797689349856843	0.420266248881522	0.012	0.01	1
Abcc4	0.797852212606972	0.0483637361775762	0.295	0.292	1
Snrpa1	0.797880981219695	-0.0971291947076669	0.861	0.84	1
Odf2l	0.797945239028684	-0.00520419257712912	0.305	0.309	1
Inafm2	0.797985680421178	-0.230248740760288	0.081	0.084	1
Calm2	0.798331113751091	0.00405706931235716	0.993	0.997	1
Zfp839	0.798354819242608	-0.232205943996101	0.068	0.071	1
Cdc42bpa	0.798458174443974	0.286676293808996	0.068	0.072	1
Naa10	0.798556934289039	0.0213613136639731	0.738	0.718	1
Spred3	0.798636589224052	-0.286524765803097	0.013	0.012	1
Gm33936	0.798655098229865	0.100627184986736	0.036	0.039	1
Maf	0.798943808513003	0.151668163600931	0.064	0.061	1
Trav12-2	0.798970645066654	0.196866916334499	0.012	0.01	1
Slc39a13	0.79909897189334	0.179836769092689	0.12	0.117	1
Nin	0.799321278351433	0.13283902964136	0.581	0.597	1
Chn1	0.799368750018759	0.793300163887166	0.028	0.026	1
Mycbp	0.799435930319322	-0.0806663517317108	0.371	0.364	1
Slc4a8	0.799500922546596	0.062252608857075	0.183	0.191	1
Eif1ax	0.799562672978301	-0.00689244130560862	0.936	0.931	1
Zfp518b	0.799611495950583	0.312244118435283	0.012	0.01	1
Gm40608	0.799611495950583	0.185794616745563	0.012	0.01	1
Gsto2	0.799611495950583	0.359561755389789	0.012	0.01	1
Tpra1	0.799713481689917	0.216501734022707	0.119	0.116	1
Gm9750	0.799795123836879	-0.601494532353594	0.028	0.03	1
Fth1	0.79982154994268	-0.0329691768388614	1	1	1
Pcx	0.799862053385412	-0.136325404305939	0.132	0.136	1
Echdc2	0.800065172891496	-0.0680659892221689	0.084	0.088	1
Sf1	0.80013614619008	0.0433338507034797	0.931	0.935	1
Aftph	0.800234748102304	-0.0281824006150135	0.812	0.818	1
Mrpl15	0.800238844535946	0.0143580183676335	0.84	0.844	1
Tnfrsf9	0.800509670521735	0.0546007059097464	0.993	0.996	1
Dtx3l	0.800632483142143	0.0305487974209586	0.663	0.656	1
Pfn1	0.800853811420499	-0.00534850445454538	0.998	1	1
Rinl	0.80095594548746	0.125991268277676	0.848	0.844	1
Grap	0.800965338375545	-0.0173839718699191	0.81	0.796	1
Anapc7	0.801002387092637	-0.0588688415603193	0.49	0.507	1
Psme1	0.801255296437764	-0.0161975971239761	0.988	0.996	1
Gtf2h2	0.801634645288134	-0.0339076515921525	0.383	0.383	1
Gm12258	0.801669678768323	0.480538841413654	0.041	0.039	1
Fam110a	0.802049188325377	-0.0500472435744892	0.746	0.738	1
Gm16196	0.802166304366369	0.101536527354543	0.177	0.176	1
Mpzl1	0.802176245051204	0.376146376793072	0.012	0.01	1
D5Ertd615e	0.802176245051204	0.374768343839126	0.012	0.01	1
2810029C07Rik	0.802176245051204	0.319128482203027	0.012	0.01	1
Ccdc74a	0.802176245051204	0.124571137165992	0.012	0.01	1
ENSMUSG00000121487	0.802198293580652	0.152358107189052	0.059	0.056	1
Foxd2	0.802331764002483	0.165971211587675	0.043	0.04	1
Stk35	0.802352778891221	0.0870288775863868	0.284	0.299	1
Hs1bp3	0.802573291506938	-0.0478892937120268	0.046	0.049	1
Gm14027	0.802817766651601	0.204665130204238	0.012	0.01	1
Gm20658	0.802817766651601	0.213176460623486	0.012	0.01	1
Heph	0.802817766651601	0.209213187256932	0.012	0.01	1
Them4	0.802918986366449	-0.268395298578135	0.144	0.147	1
Mlx	0.802969655731948	0.0144563454428422	0.488	0.488	1
Sp3	0.802990851979256	0.0689395471094061	0.827	0.84	1
Msrb2	0.803085436451092	-0.0867980931206915	0.089	0.085	1
Kdm8	0.803166659036107	0.0623077981675717	0.087	0.084	1
Serpinc1	0.80325996564076	0.0398764251123307	0.074	0.078	1
Gm57170	0.803383725213371	0.076188851388074	0.046	0.043	1
4933428P19Rik	0.803459421154755	0.208508903630106	0.012	0.01	1
Sncb	0.803459421154755	0.29783338947083	0.012	0.01	1
Gm5544	0.803739108853681	-0.488105884833359	0.012	0.013	1
Zfp777	0.803808830809777	-0.0116751868209772	0.219	0.211	1
Klhl20	0.804023789644063	0.197578114252865	0.252	0.256	1
Osgin2	0.804033606564315	-0.00748640588755478	0.269	0.279	1
Stom	0.804039519989036	-0.684967099378181	0.013	0.012	1
Bivm	0.804153976152505	-0.241803883215912	0.066	0.062	1
I730030J21Rik	0.804284822822721	-0.0913188955736079	0.302	0.295	1
Top2a	0.804297185463088	0.000931172518103374	0.997	1	1
Sidt1	0.804517432077066	-0.00946255913559324	0.696	0.662	1
Pkig	0.804661110440818	0.0611392027080655	0.421	0.423	1
Lrrc24	0.8047431272125	0.041976079169042	0.012	0.01	1
Rnf168	0.80475386798776	0.056294961436406	0.554	0.578	1
Nat10	0.805061978808188	-0.0816988167144337	0.294	0.298	1
Dync1li1	0.805106982085131	0.00125237905678754	0.809	0.806	1
Cdc73	0.80515600313866	0.0456323589443748	0.828	0.847	1
Nphs1	0.805161282827213	0.100007858170832	0.031	0.029	1
8030462N17Rik	0.805199391245293	-0.0399070674670582	0.637	0.649	1
Rpgr	0.805253935406002	0.0676786179243054	0.091	0.088	1
Ppp1r9b	0.805278829110992	0.00658277370606841	0.3	0.296	1
Spaca7b	0.805296880843059	0.0305258550100342	0.035	0.038	1
Pdzd11	0.805324261050536	-0.0054821833872991	0.576	0.578	1
Hsd3b7	0.805385177938005	-0.59748365665483	0.012	0.01	1
Tatdn1	0.805565613949044	-0.0155058720429154	0.353	0.363	1
Gart	0.805595965018165	0.0651587124769919	0.488	0.481	1
Mmp14	0.805613098880009	-0.469145189202149	0.04	0.042	1
St6galnac2-ENSMUSG00000057286	0.806027359908097	-0.0154085078657911	0.012	0.01	1
Lgmn	0.806032834892368	0.529945695957695	0.066	0.064	1
Nkapd1	0.80621436579096	0.017663788010041	0.477	0.491	1
Mybbp1a	0.80621733981323	0.0203841820569619	0.498	0.497	1
Clcn6	0.8062231622037	0.283788659951969	0.2	0.199	1
Gm11209	0.806259771095809	-0.369744773199269	0.02	0.022	1
Ccdc189	0.806259771095809	-0.208574592783182	0.02	0.022	1
Snx14	0.806282261080555	0.059497203971935	0.366	0.361	1
Socs7	0.806324196151391	-0.00186605239614623	0.309	0.315	1
Oasl2	0.806391757403393	0.177795846816137	0.18	0.175	1
Naaa	0.806504554289934	0.161386578119902	0.078	0.075	1
Bphl	0.806613436643892	0.0939298034980407	0.081	0.085	1
Kcnk6	0.806632042357285	0.0501697801880621	0.045	0.048	1
Zfp87	0.806666735899774	-0.0845394598153586	0.155	0.159	1
Plxna1	0.806669672707569	0.437784425354703	0.012	0.01	1
M6pr	0.806798196431119	0.0856105600138093	0.728	0.723	1
Rc3h1	0.806828078461049	-0.0388829846153926	0.88	0.818	1
Mms22l	0.806931814155352	0.0479948266605907	0.838	0.822	1
Epsti1	0.806935742623907	0.0173172788460052	0.964	0.967	1
2610005L07Rik	0.806942489234455	-0.179606251143331	0.236	0.241	1
Cbfa2t2	0.807162240331054	-0.0041736287124684	0.591	0.605	1
Shld3	0.807245328888773	0.0977471859550421	0.153	0.149	1
Gm35315	0.807265144165756	-0.240394282420417	0.028	0.03	1
Atg4d	0.807270604455006	0.0125562668500467	0.48	0.475	1
Gm47802	0.807312115920948	0.0714236148885465	0.012	0.01	1
B930094E09Rik	0.807312115920948	0.0315379521800674	0.012	0.01	1
Mcc	0.807312115920948	0.677041133961007	0.012	0.01	1
Ms4a20	0.807345943467797	-0.176582693654774	0.012	0.013	1
Cyb561d2	0.807586745527087	-0.0498750749869283	0.452	0.465	1
Abhd16a	0.807601638735066	-0.0403786312821497	0.36	0.368	1
Setd1a	0.807659511503527	0.113504292735797	0.408	0.412	1
Gm17949	0.807954689132496	-0.163807829815355	0.012	0.01	1
Cacna1i	0.807987885016749	-0.32737980145588	0.078	0.072	1
Yae1d1	0.807989008638902	-0.242300272524755	0.157	0.15	1
Zfp319	0.808071995543334	-0.0730435979730899	0.129	0.133	1
St3gal2	0.808393000039334	0.207179356618905	0.117	0.114	1
Cfap97	0.80843113236159	0.0998823366953491	0.404	0.397	1
B4galt4	0.808446248432909	-0.0450276116469341	0.028	0.03	1
Tmem151a	0.808549136550494	-0.276049105440872	0.012	0.013	1
Olfm1	0.808591831641597	0.0513699756680186	0.19	0.194	1
Gm49208	0.808597391926215	-0.0576694896534615	0.012	0.01	1
Gm2895	0.808597391926215	-0.0676418224881727	0.012	0.01	1
D430001F17Rik	0.808597391926215	0.127595456731084	0.012	0.01	1
Os9	0.808761089677073	0.0199584563151005	0.833	0.837	1
Ubac1	0.809034214507877	0.0446000765751534	0.483	0.478	1
Nyap1	0.809050032908443	-0.537035822178412	0.02	0.022	1
Gm14221	0.809161844771718	0.0957541530838268	0.046	0.043	1
Tut7	0.809270781407269	-0.0520044435128857	0.913	0.896	1
Zfp217	0.809504359682968	0.100260182414827	0.201	0.208	1
Apobr	0.809797098347043	-0.0252518128611592	0.322	0.324	1
Acat1	0.809864883944131	0.0214434000918122	0.635	0.663	1
Thyn1	0.809868927156217	0.0713820097702599	0.521	0.527	1
Gm56824	0.809883184594855	-0.453807542431226	0.012	0.01	1
Pnpla3	0.809883184594855	-0.0721689608046336	0.012	0.01	1
Cln8	0.809920760037148	-0.312613667601794	0.083	0.085	1
9530052E02Rik	0.810307726778022	-0.3652840447733	0.04	0.042	1
Usp12	0.810352920245132	-0.0388941322617886	0.373	0.371	1
Gm14321	0.810354774488705	-0.248952790855421	0.012	0.013	1
Mtfr1	0.81038677721059	-0.105459153604636	0.353	0.347	1
Fyco1	0.810391464370812	0.0426347364200873	0.517	0.523	1
St7	0.810434311575317	0.0582708593679654	0.554	0.556	1
Ccdc96	0.810449959301029	0.121444329607391	0.064	0.061	1
Dbndd1	0.810526273636469	-0.0462753603440031	0.012	0.01	1
Inafm1	0.810602375493401	0.222086041417394	0.038	0.04	1
Rfx7	0.810642257631691	-0.0394499344249055	0.795	0.798	1
Zfp574	0.810649601296505	-0.0462253409146078	0.191	0.197	1
A630035G10Rik	0.810712943065522	0.77617194763478	0.01	0.009	1
Pcdhgc5	0.810712943065522	0.860020464793369	0.01	0.009	1
Rad23b	0.810902711149835	0.0126330304711122	0.734	0.747	1
5830444B04Rik	0.8109568786512	-0.123950198543763	0.012	0.013	1
Cops6	0.811301216077807	-0.0277220524033395	0.847	0.841	1
Tmprss3	0.811559094668261	-0.16039367616742	0.012	0.013	1
Coq5	0.811697849475961	-0.0473619461880486	0.447	0.447	1
Aspn	0.811733261764507	0.292280848524374	0.046	0.043	1
Ak5	0.811784793594936	0.0710244930343711	0.03	0.027	1
Gm34106	0.811812835049067	-0.215402310760844	0.012	0.01	1
Copz1	0.812033241840828	-0.0298786622288885	0.691	0.704	1
Phf11a	0.812062995228776	-0.0270499856245973	0.315	0.322	1
Ndrg4	0.812161422197403	-0.158555223776549	0.012	0.013	1
Stard9	0.812371712359887	-0.265305802817322	0.064	0.061	1
Cdca7l	0.812397752886477	0.00839724754488499	0.551	0.535	1
Myg1	0.812402740361727	-0.045579722925241	0.719	0.694	1
Dao	0.812456306585186	-0.473284789894336	0.012	0.01	1
Gm47080	0.812456306585186	-0.351985949042819	0.012	0.01	1
Coq3	0.812538463940398	-0.05541798571831	0.36	0.357	1
Ncf2	0.81265761361546	-0.157104615475825	0.04	0.042	1
Pdcd2l	0.81268701249177	-0.0507102253009153	0.34	0.334	1
Sh3tc1	0.812763860895942	-0.384735629645999	0.012	0.013	1
ENSMUSG00000121502	0.812763860895942	0.271976036125355	0.012	0.013	1
Shq1	0.81285119313578	-0.0436555471746471	0.175	0.181	1
Pex3	0.812963022029096	-0.050712594498774	0.378	0.37	1
Bcap29	0.813158654229202	-0.00779983042807875	0.701	0.714	1
Ccl25	0.813256404939265	-0.0369496675466041	0.338	0.345	1
Rhot2	0.81325644320004	-0.120296352977711	0.276	0.283	1
Slc30a7	0.813331563938557	0.102416639633595	0.434	0.426	1
Nap1l3	0.813338385470317	-0.0658653616387861	0.038	0.04	1
Syngr3	0.813352061929829	0.0230280932577767	0.045	0.042	1
Ivd	0.813375091061857	-0.00400958330925105	0.297	0.288	1
Rbmx2	0.8133860281799	-0.0857074370572739	0.609	0.616	1
Tia1	0.813516108684468	0.0369496684182125	0.579	0.571	1
Gatd1	0.813533520196388	-0.00741316580018903	0.409	0.41	1
Trp53	0.813556812532307	0.0154712575533578	0.875	0.879	1
Gen1	0.813613051242974	-8.60806080243415e-05	0.454	0.457	1
Osr2	0.813663159682115	0.0185866075968049	0.046	0.043	1
B3gnt9	0.813703784965231	0.244793449347368	0.028	0.026	1
Phf23	0.813818117901545	0.102513836147763	0.328	0.329	1
Mrc2	0.813967907019495	0.131625109243751	0.036	0.039	1
Col6a3	0.814185732848043	0.291525603927228	0.01	0.009	1
Galnt10	0.8142531069073	0.0693523044640899	0.234	0.243	1
4833438C02Rik	0.814271114143423	-0.0168500833924738	0.29	0.286	1
Srm	0.814501306569909	-0.0453479927056735	0.338	0.353	1
Gm17690	0.814571840578148	-0.080677748949304	0.012	0.013	1
Elovl6	0.814595843439713	0.659098021682154	0.234	0.247	1
Cd69	0.814713343818877	-0.115144358507078	0.893	0.895	1
Pitpnb	0.814755828692576	-0.00773111120549497	0.771	0.77	1
Gm16541	0.814840749149003	0.0801674064195907	0.099	0.095	1
Gm56682	0.814880731616034	0.580704160587239	0.01	0.009	1
Mideas	0.814897781064271	0.05839809671469	0.574	0.579	1
Klhdc4	0.81496802533172	0.00789892347810834	0.554	0.566	1
Haus4	0.815078953884912	-0.00718276136979856	0.825	0.824	1
Ankrd42	0.8151747205235	-0.436555000756788	0.012	0.013	1
Cwc15	0.815450626382267	-0.0219368251562471	0.957	0.962	1
Mterf4	0.815503303780028	0.0895081775054321	0.198	0.195	1
Nfrkb	0.815528067202178	-0.0837809585450071	0.518	0.532	1
Gm56528	0.815575876093519	0.255909953770746	0.01	0.009	1
Traj7	0.815575876093519	0.134635820888873	0.01	0.009	1
6230426M11Rik	0.815666422173906	-0.318894477557119	0.031	0.029	1
Gm39397	0.815777709921883	-0.0777429748171983	0.012	0.013	1
Oxa1l	0.815906320641234	-0.0873353912139001	0.668	0.663	1
Pla2g12a	0.81612906025609	-0.0356314959335712	0.355	0.364	1
Adpgk	0.816171173550392	-0.0232256879682882	0.274	0.277	1
Art4	0.816271165753666	0.146108196066546	0.01	0.009	1
Ptpdc1	0.816271165753666	-0.222492692528994	0.01	0.009	1
Ptprm	0.816271165753666	-0.0490309864058238	0.01	0.009	1
Gm15537	0.816380808429436	-0.24726401589141	0.012	0.013	1
Nadk	0.81646865967701	0.0438814655008315	0.414	0.408	1
Itga2b	0.816502518063658	-0.116295288594973	0.02	0.022	1
Pde7a	0.816543649667427	0.0819068335827517	0.886	0.892	1
Fbxo46	0.816911148044795	0.103107429547253	0.172	0.168	1
Gm20496	0.8169666000693	0.280603957603437	0.01	0.009	1
9130008F23Rik	0.8169666000693	0.324225723758244	0.01	0.009	1
Hsbp1l1	0.8169666000693	0.241676048814242	0.01	0.009	1
Kpna7	0.816984015702107	0.167013021118787	0.012	0.013	1
C2cd2	0.817386052657796	-0.096108465190059	0.158	0.163	1
9130004C02Rik	0.817390375093467	0.288921692332194	0.045	0.048	1
Rps18-ps6	0.817410511855725	0.00962255742735207	0.153	0.149	1
Ttc7	0.817513953812584	-0.00820640985946808	0.677	0.695	1
Gm56524	0.817587331395651	-0.00758361830659471	0.012	0.013	1
Gm34471	0.817587331395651	-0.156920118702036	0.012	0.013	1
Gm28874	0.817662178512903	0.25094314295678	0.01	0.009	1
1700003G18Rik	0.817662178512903	0.145446800356703	0.01	0.009	1
Ccdc78	0.817662178512903	0.0513201541868948	0.01	0.009	1
Med19	0.817864756605172	-0.0205457877600146	0.545	0.552	1
Gm46218	0.81787463872019	-0.125702228579687	0.03	0.032	1
Rpap3	0.818059408849885	-0.0193750060884335	0.338	0.329	1
Eapp	0.818109840600778	-0.0384810791004417	0.744	0.757	1
Fcgr3	0.818368263288608	-0.108978280371647	0.02	0.022	1
Zfp943	0.818495142128408	-0.0262994543916901	0.272	0.282	1
Foxj3	0.818547350607791	-0.0419352804979922	0.683	0.688	1
F13a1	0.818645141106811	-0.341109344495243	0.03	0.032	1
Ccny	0.81879735395934	-0.0374169805128184	0.814	0.802	1
Nudt21	0.818914265067486	0.0347186749265345	0.97	0.981	1
BC002059	0.819017489422359	0.0170360122980437	0.216	0.211	1
Atp8b5	0.819053765672247	-0.57348165261547	0.01	0.009	1
Gm48677	0.819053765672247	-0.376807709437508	0.01	0.009	1
Setdb1	0.819106483471293	0.0940852110027266	0.483	0.49	1
Dis3l	0.819411065916892	-0.0184653491533542	0.272	0.276	1
Gtf3c3	0.819557862405354	-0.0339848911902438	0.272	0.276	1
Gsap	0.819699475493559	-0.0667152161828318	0.429	0.429	1
4930426L09Rik	0.819749773331256	0.109522542110817	0.01	0.009	1
Klrg2	0.819749773331256	0.0989053268600948	0.01	0.009	1
Gm3734	0.819749773331256	0.105709467590694	0.01	0.009	1
Pycr2	0.819756791546224	0.0264356975310247	0.38	0.374	1
Il27ra	0.820006622455215	-0.0315364350577211	0.442	0.447	1
Pip4p2	0.820128636702946	0.148033358259198	0.287	0.285	1
Serbp1	0.820184672581692	-0.0147477798635052	0.998	1	1
Dsn1	0.820321443354371	0.000543156782105703	0.459	0.458	1
B530045E10Rik	0.820445923004772	0.0151786686440332	0.01	0.009	1
BC037032	0.820445923004772	-0.0450751586063225	0.01	0.009	1
Pigb	0.820470546046862	0.17505704554116	0.134	0.142	1
Angptl4	0.820557564317496	0.00277311648311684	0.149	0.143	1
Gm57103	0.820605524114381	0.116941914669849	0.012	0.013	1
Invs	0.820676583936806	0.147574405790309	0.221	0.228	1
Dnah11	0.820701890975525	0.073945957020598	0.02	0.022	1
Insig2	0.820966570941167	-0.0197874894887067	0.388	0.373	1
Gm26759	0.821069008219728	0.323804683105105	0.068	0.065	1
Arfgef2	0.821087262225735	0.0250046824081374	0.469	0.465	1
9330104G04Rik	0.821142214163588	-0.179096089444896	0.01	0.009	1
Gm56923	0.821142214163588	-0.0290877675724825	0.01	0.009	1
Atp6v1g2	0.82131861538457	-0.220744574257395	0.081	0.077	1
Mtx3	0.821466644736688	0.00522719544894201	0.028	0.03	1
Mgat2	0.821530370029799	-0.0297586724214206	0.701	0.711	1
Zfp64	0.821606418346169	0.0762377677469489	0.536	0.527	1
Fam161a	0.82163578787307	-0.0779903196684186	0.02	0.022	1
Qsox2	0.821674263617336	-0.061587618568161	0.091	0.087	1
Gm46781	0.821728895349117	-0.240379588713675	0.03	0.032	1
Spg11	0.821730186531922	0.157765993958284	0.38	0.382	1
Rbm26	0.821764896771546	0.0624990907404412	0.842	0.832	1
Glyr1	0.821794542287509	0.0314334559277212	0.779	0.782	1
Nbr1	0.821819298293949	-0.00299825095953787	0.492	0.499	1
Tmem141	0.821838646278163	0.073285290348263	0.01	0.009	1
Gm12762	0.821838646278163	-0.480608062870823	0.01	0.009	1
Cyrib	0.821973816351259	0.0154787171485329	0.988	0.993	1
Ythdf2	0.821974911319475	0.0252267271401216	0.804	0.779	1
Clspn	0.821996213342105	-0.0229661167911757	0.927	0.925	1
Kri1	0.822249776202342	-0.0792872961658005	0.528	0.53	1
Mcpt8	0.822337792170285	0.310594659859626	0.041	0.039	1
Akt1	0.822356424618953	0.0015937747002992	0.833	0.828	1
Cep63	0.822367242952582	-0.0539472248299986	0.444	0.439	1
Unc50	0.822453104456225	-0.00376418504733494	0.477	0.501	1
Gm44737	0.82253521881862	-0.0907812594223572	0.01	0.009	1
Megf11	0.822627782479566	0.0799708436228077	0.144	0.147	1
Rnf24	0.822627943275761	0.00967404727153687	0.373	0.376	1
Arl8a	0.822932484811095	-0.0929657544931984	0.477	0.468	1
Golt1b	0.822935181597488	0.0565491855015947	0.647	0.656	1
Tmem140	0.822943706522291	0.187914124751753	0.124	0.13	1
Cnih1	0.823148976773507	0.0285887459107516	0.769	0.769	1
Fnta	0.823156012297652	-0.072007915077331	0.579	0.577	1
Racgap1	0.823160276112338	-0.0294168947902023	0.934	0.932	1
Pgrmc2	0.823223854970829	0.0333349176508087	0.454	0.464	1
Pfas	0.823313133525656	0.221525522970077	0.279	0.28	1
Parp16	0.823444603031914	0.163561920727002	0.215	0.208	1
Mccc1	0.823472765815706	-0.293253100648578	0.064	0.066	1
Nde1	0.823509022060219	-0.00349034081165955	0.729	0.75	1
Cd109	0.823626375607905	0.269998735912608	0.012	0.013	1
Pdcl3	0.823673716119223	0.0116072759598906	0.678	0.678	1
Hgs	0.823766653604899	-0.0592231228239148	0.318	0.322	1
Nqo2	0.823806942038261	-0.050007245919921	0.246	0.246	1
Tamm41	0.823916385136851	0.0597718122048847	0.201	0.214	1
Aldh1a3	0.823928783056025	-0.220122961451084	0.01	0.009	1
Matk	0.824118045837013	0.0409717404321215	0.307	0.299	1
Gm56519	0.82431746085378	0.158530151095067	0.054	0.052	1
Clns1a	0.824430616680934	-0.0267694848457082	0.658	0.679	1
Fbrs	0.824562951074841	0.025609591899056	0.424	0.434	1
Dok2	0.824591907834441	0.0488436145666494	0.696	0.737	1
Gm13205	0.824625773691567	-0.504473909285242	0.01	0.009	1
Hspbap1	0.82466400895792	-0.189261527252579	0.101	0.095	1
Zfp112	0.824717739959909	0.175362926585306	0.041	0.039	1
Il18bp	0.824768966063297	-0.162119582630605	0.04	0.042	1
Homez	0.824803657257498	-0.00854454441517305	0.058	0.055	1
Trbv2	0.824805306607487	0.182995749241434	0.028	0.026	1
Vsig10l	0.824842537892323	-0.156999447481132	0.058	0.061	1
Ccdc30	0.824865963964205	-0.142108150986957	0.076	0.072	1
Tcf4	0.825052775399391	0.253919537530306	0.421	0.423	1
Gm50105	0.825217162465104	-0.0555874455141128	0.028	0.026	1
Ap3d1	0.825386860152357	-0.108621757549751	0.467	0.458	1
Ncs1	0.825406646972268	-0.465968153867217	0.021	0.023	1
Prkca	0.825592022154956	-0.11737825959257	0.936	0.939	1
Kcna4	0.826101047364631	0.0817720267360595	0.054	0.052	1
Rrn3	0.82647997558684	-0.116820330498835	0.333	0.331	1
Zfp945	0.826505544350919	-0.0249755686345878	0.279	0.273	1
Rbm15b	0.826558524195268	-0.00996164353313977	0.269	0.259	1
2310016D23Rik	0.826657536527411	-0.145008753571539	0.215	0.217	1
Prpf39	0.826962989736757	-0.0395874886729453	0.584	0.582	1
Tmem256	0.827053435757198	-0.00281693220074963	0.903	0.916	1
Nectin1	0.827132071548832	-0.43331953291146	0.03	0.032	1
Cep120	0.827150427623145	-0.0885885412163969	0.756	0.743	1
4930593A02Rik	0.827254846086207	0.593570755414384	0.012	0.013	1
Gin1	0.827356165778927	-0.0978505570556001	0.299	0.295	1
Src	0.827401537310484	0.33232744182116	0.028	0.03	1
B230322F03Rik	0.827415113947619	-0.178000879359169	0.01	0.009	1
Fam83h	0.827415113947619	-0.376952046470189	0.01	0.009	1
Tmem165	0.827437140191699	-0.01682911082205	0.726	0.737	1
Slc35b2	0.827498043625797	-0.0235805085338803	0.5	0.522	1
Get4	0.827512743499746	0.0440721369938756	0.551	0.565	1
Ccdc173	0.827523511514925	0.0278930112218982	0.173	0.169	1
Zbp1	0.827622285874479	-0.100162436252496	0.86	0.879	1
Pon3	0.827638553774827	0.186284832126143	0.087	0.084	1
Gm13184	0.827646064433461	-0.0381948885218897	0.13	0.136	1
Ifit1bl1	0.82768766884309	0.362345153738944	0.193	0.204	1
Ccdc40	0.827699101435576	-0.0451666372265667	0.058	0.055	1
Gm13481	0.827763236127107	1.42186732676751	0.008	0.007	1
Rtkn2	0.827850721211091	-0.159955462756068	0.026	0.025	1
Slc45a4	0.828036788286245	0.0744343656842515	0.431	0.429	1
Ttc9c	0.828154246157255	-0.0841055941066674	0.493	0.49	1
Zranb1	0.828166230480373	0.0149129692234171	0.748	0.753	1
Tmem254	0.828215856138032	-0.0472447418559361	0.812	0.798	1
Fyttd1	0.828227479539249	-0.0145080056300845	0.507	0.517	1
Micall2	0.82852699374477	0.617068361594318	0.008	0.007	1
Nek5	0.82852699374477	0.917780461693896	0.008	0.007	1
Gm47798	0.82852699374477	0.559559341265207	0.008	0.007	1
Gm48857	0.82852699374477	0.568947296119579	0.008	0.007	1
Tvp23b	0.828548553615363	-0.0477082266385975	0.373	0.384	1
Cul4a	0.828681818321904	0.138767770255065	0.342	0.331	1
Atn1	0.828708883560171	0.0986908238071187	0.398	0.418	1
Rnf128	0.82888910753852	-0.219440768321571	0.061	0.064	1
Spag4	0.828926017135368	-0.148054432478241	0.028	0.026	1
Alas1	0.829201206369901	-0.0416888793686883	0.205	0.198	1
Pafah2	0.829290913502632	0.489532856654761	0.008	0.007	1
Klhl32	0.829333394550531	-0.595970646729827	0.031	0.029	1
Arhgap4	0.829487132064385	-0.0927053364700618	0.388	0.395	1
Pgm2	0.829520366414746	0.00703490222709657	0.297	0.305	1
Slc39a3	0.829695485929116	-0.00339702734184932	0.186	0.192	1
Gm15706	0.829750594856508	-0.274065887548198	0.05	0.052	1
Sod1	0.829787815954191	-0.0133076435524342	0.875	0.851	1
Tgtp2	0.829904155868492	-0.26751151831013	0.12	0.123	1
Gm56897	0.829924085816684	-0.872308406477705	0.021	0.023	1
Gm38336	0.830054994701214	0.492118774435321	0.008	0.007	1
Gm16759	0.830054994701214	0.875507352208773	0.008	0.007	1
Ufm1	0.830109718828873	0.0522952797322596	0.718	0.743	1
Hdac10	0.830358594126351	-0.0486484078146798	0.05	0.052	1
Kif3b	0.830482941679975	0.00789204111961372	0.266	0.269	1
Ccrl2	0.83074286526638	-0.0073294048476169	0.546	0.553	1
Gm12319	0.830819236640581	0.923552339401973	0.008	0.007	1
6330562C20Rik	0.83083268251931	0.162605031380735	0.038	0.04	1
Nsmce1	0.830927899791178	0.0678896161984802	0.738	0.725	1
Pbxip1	0.831009675654945	-0.00377596270400335	0.569	0.575	1
Rab39b	0.831039608640998	0.0961517335405628	0.056	0.053	1
Dock7	0.83124561517013	0.346946004150219	0.026	0.025	1
Urod	0.831283368113481	-0.0601875350434181	0.422	0.415	1
Lig4	0.831383186297119	0.040091084000843	0.03	0.032	1
Gskip	0.831496073418228	0.0294126474140542	0.408	0.413	1
Grb14	0.831583638620341	0.740687811598124	0.008	0.007	1
Cyp2s1	0.831583638620341	0.528466400214589	0.008	0.007	1
Gm56833	0.831583638620341	0.262143687898284	0.008	0.007	1
Gm50034	0.831583638620341	0.330221527579901	0.008	0.007	1
Mtfr1l	0.831641044699562	-0.122318312470147	0.399	0.403	1
Vps37c	0.831775032720728	0.198992244203839	0.231	0.243	1
Mcee	0.831922920442772	0.016006309024484	0.21	0.217	1
1700028E10Rik	0.832093584648741	0.110929368708133	0.091	0.095	1
Gm17590	0.832098595358203	-0.0210553027381013	0.107	0.111	1
Nod1	0.83215655529367	-0.0592328286122097	0.101	0.104	1
Vwa5a	0.832173461410331	-0.00735430874142118	0.206	0.202	1
Arhgap15os	0.832348199939647	0.337406542009132	0.008	0.007	1
Gm4724	0.832348199939647	0.258920957229384	0.008	0.007	1
Gm45495	0.832348199939647	0.185658834022467	0.008	0.007	1
Gm34411	0.832348199939647	-0.0490999558454934	0.008	0.007	1
Ldhc	0.832348199939647	0.118887688319114	0.008	0.007	1
Gm17399	0.832348199939647	0.280452338343429	0.008	0.007	1
1700105P06Rik	0.832348199939647	0.188088682417783	0.008	0.007	1
Atp2a1	0.832464699036482	-0.314300840648129	0.031	0.029	1
Cplane2	0.832613167018837	-0.320253398993298	0.03	0.027	1
Ncoa3	0.832657356951032	-0.095174722306466	0.691	0.678	1
Endov	0.832776219794339	-0.381097172030915	0.168	0.172	1
Capn7	0.832979472273525	-0.034786051851792	0.642	0.643	1
Cntrob	0.832990802667886	0.0141109288605421	0.226	0.23	1
Gm57429	0.833112919897201	0.211510077138276	0.008	0.007	1
Gm57432	0.833112919897201	0.139955757164932	0.008	0.007	1
Ank2	0.833112919897201	0.169353734589556	0.008	0.007	1
Gm9484	0.833112919897201	0.291057862702459	0.008	0.007	1
Grifin	0.833112919897201	0.086057831801833	0.008	0.007	1
Uchl5	0.833306749963417	0.0594890056603461	0.83	0.845	1
Eif4enif1	0.833467266520262	-0.128973842834637	0.743	0.743	1
Smad2	0.833619318359816	-0.0816571433982642	0.624	0.614	1
Zfp970	0.833651984629885	-0.764778299280183	0.005	0.006	1
Atp7b	0.833651984629885	-0.797907020706615	0.005	0.006	1
Gm56750	0.833651984629885	-0.882712122658275	0.005	0.006	1
Gm41821	0.833651984629885	-0.546062891550975	0.005	0.006	1
Gm26698	0.833665286050567	0.168728774415268	0.043	0.04	1
Clk1	0.833763440374251	0.0424305857584186	0.959	0.952	1
Vwa3b	0.833877797791253	0.181056850347344	0.008	0.007	1
Catsperg1	0.833877797791253	0.0344387132611521	0.008	0.007	1
D730003K21Rik	0.833877797791253	0.153194078281082	0.008	0.007	1
Gm11592	0.833877797791253	0.106067187316039	0.008	0.007	1
Gspt1	0.833908205167684	-0.0262424735002118	0.921	0.926	1
Sil1	0.833939648636931	0.204458301412258	0.47	0.486	1
Rnf157	0.833947068518825	0.0396055975056218	0.873	0.871	1
Gm6980	0.834091020365051	0.114603648456646	0.03	0.032	1
Lrrk2	0.83428996957798	0.167030852547059	0.028	0.026	1
Abr	0.834303252988586	-0.129149932234311	0.906	0.879	1
Selenot	0.834360056925692	-0.0153254313135308	0.762	0.734	1
Lman1l	0.834447153742508	-0.195261991914391	0.021	0.023	1
Rida	0.83447168335189	-0.0399599637128847	0.18	0.185	1
Pknox1	0.83447469205571	0.0924900242141805	0.444	0.442	1
Enah	0.834565280946723	-1.18662294354846	0.005	0.006	1
A730009L09Rik	0.834565280946723	-0.747673063343571	0.005	0.006	1
Gm41664	0.834581992310664	0.378733033836366	0.038	0.036	1
Gm37328	0.834642832919607	0.22974849702579	0.008	0.007	1
Gm20743	0.834642832919607	0.0934158217181595	0.008	0.007	1
Platr31	0.834642832919607	0.0475128879764668	0.008	0.007	1
Gm19531	0.834642832919607	0.0105590944330309	0.008	0.007	1
Flvcr2	0.834642832919607	0.154810890504121	0.008	0.007	1
Siae	0.834688068992044	0.00680415556977776	0.155	0.152	1
Msl2	0.834702639701786	-0.121279733866531	0.545	0.523	1
Atat1	0.834848433515098	0.0414861647072131	0.092	0.09	1
Prcc	0.834887745200634	0.130934733286284	0.398	0.403	1
Calcoco1	0.834933500179457	-0.293615717279013	0.086	0.088	1
Eif3c	0.834986790529082	-0.0259023146887118	0.983	0.98	1
Cd28	0.835100627336497	0.0362603034356641	0.965	0.971	1
Unc93b1	0.835156403932283	0.0429691739708822	0.239	0.24	1
Hikeshi	0.835257347489992	-0.0327430088707182	0.741	0.777	1
Slc39a14	0.835297763231173	-0.175006825514403	0.338	0.342	1
Gm13274	0.835408024579619	-0.0885040617488313	0.008	0.007	1
Lncob1	0.835408024579619	-0.0985384680051569	0.008	0.007	1
Gm34655	0.835408024579619	0.112461876013068	0.008	0.007	1
1700088E04Rik	0.835408024579619	0.122034436602206	0.008	0.007	1
Gm48027	0.835442126412212	-0.109271616221933	0.102	0.105	1
Srrm3	0.835478800464367	-0.642365801096139	0.005	0.006	1
Agbl1	0.835478800464367	-0.314468098793014	0.005	0.006	1
2010110E17Rik	0.835478800464367	-0.728808994954934	0.005	0.006	1
1700018A04Rik	0.835478800464367	-0.882234788942715	0.005	0.006	1
Xylt2	0.835632729367778	-0.103672627967492	0.119	0.121	1
Usp46	0.835683605300446	-0.102761745862516	0.16	0.163	1
Gcc1	0.83577873386248	-0.0978840031150998	0.145	0.15	1
Ap2s1	0.835787432561537	0.0355312005881649	0.95	0.947	1
Tnpo3	0.835914422380662	0.00189483163426329	0.848	0.828	1
Grap2	0.835992295412438	0.0840587098270094	0.939	0.908	1
Akt2	0.836120146575874	-0.0232906353590815	0.658	0.665	1
H1f2	0.836155412744577	0.0561693896214936	0.739	0.746	1
Prpf40b	0.836171195891196	0.338122730716304	0.025	0.023	1
Gm13201	0.836173372068201	-0.868607038373239	0.008	0.007	1
Brsk2	0.836173372068201	-0.214913096793421	0.008	0.007	1
Gm45194	0.836173372068201	-0.18293843294335	0.008	0.007	1
Stamos	0.83625792454946	0.102063734102171	0.021	0.023	1
Arhgef10l	0.836392541986484	-0.880419568934681	0.005	0.006	1
Gm44053	0.836392541986484	-0.584506177939357	0.005	0.006	1
Ssc5d	0.836392541986484	-0.390886518485615	0.005	0.006	1
Tmem45b	0.836392541986484	-0.564628662904823	0.005	0.006	1
Twist1	0.836392541986484	-0.368912589362038	0.005	0.006	1
Ripk2	0.836425697089882	-0.0286907270393151	0.419	0.415	1
Adgrl1	0.83666348923368	-0.0252537337271288	0.196	0.199	1
D430020J02Rik	0.836668649263436	-0.0856382490427525	0.139	0.142	1
Tchp	0.836702987851	-0.096840641695271	0.182	0.176	1
Syn1	0.836710753257633	-0.427269759385016	0.021	0.023	1
Prmt7	0.836768506466857	-0.0542654829871525	0.332	0.322	1
Ybx3	0.836841524786753	0.037932077872127	0.987	0.981	1
Dnmt3aos	0.836938874681823	0.0639836051387945	0.008	0.007	1
Gm41031	0.836938874681823	-0.573668388763166	0.008	0.007	1
BC037039	0.836938874681823	-0.397956986533236	0.008	0.007	1
Elp2	0.837224680011182	0.0728033112343818	0.386	0.39	1
Zyg11a	0.837306504315842	-0.514428888991169	0.005	0.006	1
Gm13075	0.837306504315842	-0.394988467893603	0.005	0.006	1
Adgrf3	0.837306504315842	-0.321518622626351	0.005	0.006	1
Gm36745	0.837306504315842	-0.347187946907836	0.005	0.006	1
Gm12204	0.837306504315842	-0.430490478529971	0.005	0.006	1
Gm15458	0.837306504315842	-0.318383506039552	0.005	0.006	1
H2-DMb2	0.837306504315842	0.158805403327947	0.005	0.006	1
Galc	0.837386655073823	-0.0708081057891689	0.282	0.286	1
Aaas	0.837452384996525	0.0251381940263478	0.492	0.496	1
Il17rd	0.837575410148479	-0.0745358074551454	0.03	0.032	1
Ublcp1	0.837724424935165	0.0244197356497393	0.335	0.344	1
Dynlt1f	0.837753364687087	0.068745740198941	0.396	0.399	1
Czib	0.83781794668622	0.0623696347093681	0.309	0.305	1
Taf6l	0.837846886712942	-0.0961341172590244	0.228	0.23	1
Cln6	0.837879798056685	-0.0620497629740582	0.269	0.256	1
Cfap45	0.837924728034513	0.151760955162337	0.025	0.023	1
Fbxo8	0.837977253714385	-0.0513107285536183	0.536	0.516	1
Kctd4	0.838003286099551	-0.19677527678162	0.153	0.158	1
Dusp11	0.838102357658025	0.000920655798144709	0.899	0.906	1
Trim32	0.838123555784713	-0.352322448631663	0.054	0.056	1
Gm28187	0.838220686254312	0.16550294173665	0.005	0.006	1
Gm13185	0.838220686254312	-0.229514759531371	0.005	0.006	1
Dysf	0.838220686254312	-0.280332957037992	0.005	0.006	1
Cntn3	0.838220686254312	-0.259982158067442	0.005	0.006	1
Fam187b	0.838220686254312	-0.633720702459815	0.005	0.006	1
Gm45096	0.838220686254312	-0.424899793259655	0.005	0.006	1
2310044K18Rik	0.838220686254312	-0.157759751659324	0.005	0.006	1
Armc2	0.838220686254312	-0.381077112295555	0.005	0.006	1
Dact1	0.838220686254312	0.0334959587669399	0.005	0.006	1
Gm17509	0.838220686254312	-0.172871485300572	0.005	0.006	1
B430218F22Rik	0.838220686254312	-0.0738884052307567	0.005	0.006	1
Tmem44	0.838220686254312	-0.300907172909253	0.005	0.006	1
Gm56661	0.838220686254312	-0.171828030861684	0.005	0.006	1
Slc25a43	0.838220686254312	-0.168380637938735	0.005	0.006	1
Frmd7	0.838220686254312	-0.487657929719621	0.005	0.006	1
Usp10	0.838223271143854	0.0331024315692164	0.521	0.535	1
Tmem192	0.838347895234167	-0.0213206501502654	0.726	0.728	1
Lrrc25	0.838470342467859	-0.38370381978457	0.008	0.007	1
Tcte2	0.838470342467859	-0.160319988941952	0.008	0.007	1
Crybg2	0.838580459993404	0.273226341228634	0.097	0.095	1
Mlh3	0.8386033818263	-0.397980850755741	0.076	0.078	1
Meak7	0.838760213170634	-0.273084939779136	0.074	0.077	1
Gm57325	0.838765874274742	-0.693659142546248	0.071	0.074	1
Ccl9	0.839046338905519	-1.21607066885725	0.03	0.027	1
Nup107	0.839084022199667	-0.0223646210442367	0.571	0.578	1
Tnfrsf11a	0.83913508660288	-0.477479343720383	0.005	0.006	1
G0s2	0.83913508660288	-0.134801807740126	0.005	0.006	1
Gm16751	0.83913508660288	-0.124655118249237	0.005	0.006	1
Slc25a34	0.83913508660288	-0.225256420258015	0.005	0.006	1
Ccser1	0.83913508660288	-0.500912731311097	0.005	0.006	1
Camsap3	0.83913508660288	-0.116397047465226	0.005	0.006	1
Gm5427	0.83913508660288	-0.271177622959425	0.005	0.006	1
9130204K15Rik	0.83913508660288	0.375437926507845	0.005	0.006	1
Gm56575	0.83913508660288	-0.0689572052908227	0.005	0.006	1
Gm56765	0.83913508660288	-0.111191433258468	0.005	0.006	1
Gm32885	0.83913508660288	-0.628262481377477	0.005	0.006	1
Vmn2r97	0.83913508660288	-0.0400655229959943	0.005	0.006	1
Prss32	0.83913508660288	-0.285717025026038	0.005	0.006	1
Notch4	0.83913508660288	-0.0990922582098221	0.005	0.006	1
Gm30093	0.83913508660288	-0.183814300556644	0.005	0.006	1
Gm14862	0.83913508660288	-0.166682581182468	0.005	0.006	1
E130308A19Rik	0.839220991889864	0.25997238206558	0.337	0.335	1
Gm13402	0.839290343556293	0.177591590617965	0.157	0.155	1
Coq10a	0.839326367328236	-0.00604288828992305	0.282	0.276	1
4930459C07Rik	0.839428856738305	0.0930115920075432	0.021	0.023	1
Hsd17b11	0.839708853279921	-0.068156452797357	0.083	0.085	1
Mex3b	0.839799987642405	0.124031466339417	0.119	0.124	1
Lactb2	0.839880861659359	0.007760725081291	0.318	0.312	1
Gm56541	0.840002422300705	-0.362993162592284	0.008	0.007	1
Lsm3	0.840025042482171	-0.0198640002198205	0.863	0.873	1
Scoc	0.84003049407088	0.033928483650322	0.304	0.308	1
Slco5a1	0.840049704161644	0.288340564101005	0.005	0.006	1
Nrp2	0.840049704161644	-0.0123427490873311	0.005	0.006	1
B230334C09Rik	0.840049704161644	-0.0354850001148401	0.005	0.006	1
Cryba4	0.840049704161644	-0.561262370342561	0.005	0.006	1
Gm57053	0.840049704161644	0.130762380285275	0.005	0.006	1
Foxq1	0.840049704161644	-0.479245388393097	0.005	0.006	1
Ncam2	0.840049704161644	1.65998522259412	0.005	0.006	1
Cryaa	0.840049704161644	0.445876584052386	0.005	0.006	1
Gm50145	0.840049704161644	0.0186213938634312	0.005	0.006	1
Yars2	0.840049724601847	0.100348427694904	0.248	0.244	1
Gmip	0.840087466615335	0.0326663567792418	0.579	0.592	1
Zfp120	0.840104683297234	-0.0493747982200696	0.249	0.246	1
Naxe	0.840393725276103	-0.0552058046043715	0.655	0.653	1
Cd48	0.840549468246697	0.0154810195588566	0.964	0.961	1
Zfp128	0.840589388565787	-0.53811822884642	0.013	0.014	1
5730480H06Rik	0.840612246719747	0.147799491372454	0.221	0.214	1
Tgs1	0.840671954839907	-0.0225769109621573	0.682	0.678	1
Crebbp	0.840762153874976	0.0393847385828598	0.942	0.925	1
Rec114	0.84079533185548	0.0298373624239074	0.071	0.068	1
Wbp1	0.840879208843256	0.00453455935085034	0.38	0.393	1
Gm15471	0.840964537729826	0.109746402939492	0.005	0.006	1
Gm13840	0.840964537729826	0.13019531577245	0.005	0.006	1
Gm48486	0.840964537729826	0.162329709224166	0.005	0.006	1
Dusp29	0.840964537729826	-0.000493531218571874	0.005	0.006	1
Fam186b	0.840964537729826	-0.0549459037239766	0.005	0.006	1
4921517D16Rik	0.840964537729826	0.542158777914357	0.005	0.006	1
Slc7a3	0.840964537729826	0.0329770201849833	0.005	0.006	1
Enkd1	0.841038208462488	0.0897850176955712	0.315	0.312	1
Mtrr	0.841132310750699	0.0267315153466319	0.158	0.156	1
Mcoln1	0.841215902958339	0.16255618436124	0.14	0.137	1
Coq8b	0.841310477222475	0.0605039318509779	0.261	0.269	1
Serpini1	0.84143041174163	0.237348269656123	0.315	0.315	1
Nupr1	0.841434199811492	-0.46521015156414	0.025	0.023	1
Cmas	0.841501012461062	0.025257944327824	0.64	0.613	1
Zfp677	0.841513020167299	0.207489100988036	0.111	0.108	1
Gm20531	0.841735439891745	-0.356035063780262	0.013	0.014	1
Gm49077	0.841735439891745	-0.19124003740081	0.013	0.014	1
Gm14051	0.841879586105768	0.182657689005865	0.005	0.006	1
1810012K16Rik	0.841879586105768	-0.081630409669267	0.005	0.006	1
Kank2	0.841879586105768	1.00681340928979	0.005	0.006	1
Meikin	0.841879586105768	0.178447298879656	0.005	0.006	1
Hmga1b	0.841879586105768	0.189818287541123	0.005	0.006	1
4930547E14Rik	0.841879586105768	1.2194421161603	0.005	0.006	1
AI661453	0.841879586105768	0.345322015723315	0.005	0.006	1
Gm56878	0.84207271418022	-0.00937263786832343	0.855	0.861	1
Rras2	0.84213441264774	-0.0635819178180392	0.594	0.579	1
Gm44889	0.842148876701445	-0.131195917625471	0.021	0.023	1
Fnip2	0.842302194999976	0.14396674339961	0.153	0.149	1
Ttc30a1	0.842308591480825	-0.0975025545289414	0.013	0.014	1
P2rx4	0.842457663921032	-0.173235719587495	0.059	0.056	1
Rnd1	0.842655228548011	-0.376505442704947	0.053	0.055	1
Gm30025	0.842734616018719	0.145617556538916	0.081	0.078	1
Mcrip2	0.842789952008848	0.100545098472945	0.054	0.052	1
Rgs20	0.842794848086946	0.505352084839047	0.005	0.006	1
Btbd18	0.842794848086946	0.216203310423496	0.005	0.006	1
Lpar3	0.842794848086946	0.437314610866042	0.005	0.006	1
Gm45774	0.842794848086946	0.80539328065235	0.005	0.006	1
Tmem266	0.842794848086946	0.42216388997478	0.005	0.006	1
Parvb	0.842794848086946	0.54242842760908	0.005	0.006	1
Capn11	0.842794848086946	0.235886054704432	0.005	0.006	1
9330175E14Rik	0.842898781820406	-0.228028283145337	0.196	0.189	1
Zbtb9	0.843027839013737	0.0943918527890744	0.122	0.118	1
Gtf2f2	0.843056807863896	-0.0147773545090657	0.815	0.809	1
Ogg1	0.843077130174465	0.103731820334858	0.205	0.201	1
Slc26a10	0.843100942062045	0.0251818130992789	0.135	0.137	1
Trmt5	0.843287179413569	0.0769846246827073	0.12	0.117	1
Abhd2	0.843413128639342	0.0922024930409054	0.685	0.691	1
Dab2ip	0.843585447205221	0.217509635295214	0.096	0.094	1
Gm31615	0.843710322469969	0.558053140776829	0.005	0.006	1
Rfx5	0.843744039596148	-0.201515218907862	0.132	0.133	1
Ciao2a	0.843776130586543	0.0352993564650226	0.861	0.89	1
Gm46367	0.843948717896908	0.1917239272997	0.129	0.134	1
0610038B21Rik	0.844028546405924	-0.18088767729665	0.013	0.014	1
Ccdc34	0.844110225747627	0.0460040075583201	0.883	0.897	1
Klra6	0.844417001199236	-0.366732071621875	0.021	0.023	1
Amer1	0.84448269701086	-0.0235290436116657	0.087	0.091	1
Cacul1	0.844507378246949	0.0924672081713533	0.602	0.61	1
Tnfsf13os	0.844507576742697	0.202712418275214	0.025	0.023	1
Qdpr	0.844750922324702	-0.0465538712795233	0.502	0.493	1
Gpr35	0.844870781562735	-0.0662025448160222	0.021	0.023	1
1700029K24Rik	0.845051034529124	0.695189847856393	0.007	0.006	1
Wdr49	0.845175596862762	-0.295208672948723	0.013	0.014	1
Clk3	0.845261333478701	-0.0370426705244518	0.553	0.545	1
Unc13a	0.845261592055607	0.0737390103039153	0.139	0.133	1
Mrpl21	0.845310907662885	0.0378195825547312	0.835	0.832	1
Dph2	0.845653433645347	-0.0808230343916976	0.073	0.069	1
Septin9	0.845693716662362	0.020253277894865	0.888	0.903	1
Nemf	0.845702365269384	0.0237295216975171	0.861	0.866	1
Abcb4	0.845717666070034	0.0439659886327508	0.116	0.113	1
4930580E04Rik	0.845723945161224	-0.0630580376980152	0.04	0.042	1
Gm29113	0.845872829907911	0.544493732194092	0.036	0.035	1
Pars2	0.845895920455856	0.16178421161734	0.05	0.052	1
Gm49874	0.84590819165344	0.949602570913933	0.007	0.006	1
Fbxo47	0.845934630325872	-0.325653227666641	0.04	0.038	1
Stard7	0.845954481949973	-0.0972104298702124	0.492	0.49	1
Hmgn3	0.846322975628329	-0.136601647211489	0.013	0.014	1
Thtpa	0.846437092000059	-0.0433944453766588	0.073	0.069	1
Ttc36	0.846765531184572	0.949617496027853	0.007	0.006	1
Serpinb6a	0.846792959903781	0.0878339941234179	0.776	0.777	1
Gca	0.846976773331744	0.169240603245742	0.053	0.051	1
Farsa	0.846993618939824	0.0473718166745462	0.594	0.587	1
Ubtd2	0.84704529951274	0.178563717304014	0.18	0.186	1
Dennd4c	0.847266797676282	0.128230010701389	0.738	0.746	1
St6gal1	0.847500148897866	0.110997773497464	0.084	0.088	1
Dpm2	0.847522259963918	-0.0493346194840965	0.49	0.499	1
A530032D15Rik	0.847623052133366	0.349913995060468	0.007	0.006	1
S100a3	0.847623052133366	0.462089502151069	0.007	0.006	1
Gm57083	0.847623052133366	0.537464629621715	0.007	0.006	1
C030014I23Rik	0.847623052133366	0.0346586913216811	0.007	0.006	1
Mgat4c	0.847623052133366	0.442749996201465	0.007	0.006	1
Phaf1	0.847773648017394	0.0341551919716991	0.262	0.259	1
Rbm27	0.847852337940518	-0.0167762581654054	0.888	0.87	1
Entr1	0.847933982160541	-0.061706119645967	0.502	0.506	1
Smco3	0.848044654168541	-0.0420672479000466	0.013	0.014	1
Dnal4	0.848135887977731	0.114872002549554	0.116	0.12	1
Clcn5	0.848281998542872	0.0606612041142031	0.315	0.309	1
Pam16l	0.848403425081879	-0.0297702652532426	0.041	0.043	1
Ntrk1	0.848480753510024	0.690556011921374	0.007	0.006	1
1500002C15Rik	0.848480753510024	0.531303623633635	0.007	0.006	1
Gm15918	0.848480753510024	0.476704772599891	0.007	0.006	1
Gm48952	0.848480753510024	0.580033887873971	0.007	0.006	1
Gm32432	0.848480753510024	0.356772478764124	0.007	0.006	1
Hs3st6	0.848480753510024	0.350048817345077	0.007	0.006	1
Fmr1nb	0.848480753510024	0.455470401823874	0.007	0.006	1
Vegfd	0.848480753510024	0.498505722339925	0.007	0.006	1
Padi6	0.848618708599806	-0.442865919990296	0.013	0.014	1
Ppihl	0.848618708599806	-0.110653238994973	0.013	0.014	1
ENSMUSG00000121318	0.848618708599806	0.000131450485638673	0.013	0.014	1
Acads	0.849153080961337	-0.0116874917214838	0.436	0.449	1
1700125G22Rik	0.849338634324105	0.315585434325125	0.007	0.006	1
Gm35715	0.849338634324105	0.656272120152235	0.007	0.006	1
Prtn3	0.849338634324105	1.23456182007854	0.007	0.006	1
Gm57412	0.849338634324105	0.333741201188344	0.007	0.006	1
Zfp85os	0.849338634324105	0.449742513918251	0.007	0.006	1
Erg	0.849338634324105	0.272160877243028	0.007	0.006	1
Tubb6	0.849445587910941	0.00442508394993513	0.693	0.705	1
Spata2l	0.849453640246104	0.0488165342429143	0.04	0.042	1
Marveld1	0.849577837597625	0.0450953410899508	0.104	0.101	1
Cic	0.849651983199904	-0.0323934249220598	0.558	0.552	1
Zswim1	0.849725224829072	-0.0118088864771182	0.139	0.134	1
Gm28989	0.849767058057625	-0.109197393373906	0.013	0.014	1
Gm56714	0.849767058057625	-0.189516209322939	0.013	0.014	1
Gm57457	0.8497703405925	-0.08139767610266	0.04	0.038	1
Kcnk7	0.849847569145854	-0.165390128666628	0.238	0.238	1
Golph3	0.849950769257633	-0.0505258918041431	0.804	0.785	1
Ift27	0.850139387359053	-0.0371152013370923	0.635	0.613	1
Fam136a	0.850169929359152	0.0410052016800023	0.328	0.331	1
Erbb4	0.850196693584532	0.228610281586026	0.007	0.006	1
Gm49027	0.850196693584532	0.391875725524278	0.007	0.006	1
Luzp2	0.850196693584532	0.313783124350798	0.007	0.006	1
Gm15880	0.850196693584532	0.294401983967693	0.007	0.006	1
P4ha3	0.850196693584532	0.366437118574433	0.007	0.006	1
C1ql1	0.850196693584532	0.204380334154822	0.007	0.006	1
Tulp1	0.850196693584532	0.391405022800344	0.007	0.006	1
Taf5	0.850204429838531	-0.0323389073608069	0.378	0.383	1
Gm17477	0.850320119306028	0.141559251222628	0.021	0.023	1
Rbm25	0.850488301419325	-0.0296690712428744	0.992	0.984	1
Arl2bp	0.850520405309164	-0.021998237681899	0.649	0.634	1
Zfp28	0.850603354432385	-0.173229684937908	0.031	0.033	1
Dhrs7	0.85081342741082	-0.0635406129088766	0.62	0.63	1
Zdbf2	0.850904092097279	0.195309598379009	0.101	0.104	1
Rab7b	0.851054930299594	0.0801677006548278	0.007	0.006	1
Syna	0.851054930299594	0.201664733293541	0.007	0.006	1
Aqp9	0.851054930299594	0.377845303042776	0.007	0.006	1
Bfsp2	0.851054930299594	0.192900317245345	0.007	0.006	1
Cpb2	0.851054930299594	-0.0756778222452095	0.007	0.006	1
Sybu	0.851054930299594	-0.404684840689244	0.007	0.006	1
Il1rapl2	0.851054930299594	0.318271168531301	0.007	0.006	1
Gm26839	0.851101302391078	-0.359554407806656	0.023	0.025	1
Dnajc2	0.851189448705111	0.0240143723676538	0.908	0.91	1
A430033K04Rik	0.851195459550469	0.157571789873396	0.094	0.092	1
Opa1	0.851334518961276	0.0172755637825218	0.474	0.487	1
Rrp12	0.8514350499334	0.0883023541363701	0.252	0.26	1
Wipf3	0.851490179274531	-0.428146186642939	0.013	0.014	1
Coa7	0.85161039744828	-0.00444459338529435	0.323	0.329	1
Slc25a30	0.851628976162438	0.0714043048426741	0.35	0.363	1
Vwa8	0.851642307637414	0.0445830622958071	0.607	0.608	1
Frey1	0.851683582267056	0.0339926008780909	0.021	0.023	1
Ndufa3	0.851811253137527	0.00269169108975564	0.941	0.941	1
Gm57428	0.85191334347695	0.616124448515735	0.007	0.006	1
Lgi4	0.85191334347695	-0.110475565303028	0.007	0.006	1
Gsg1l	0.85191334347695	0.0911485597498078	0.007	0.006	1
Tgfb1i1	0.85191334347695	0.0772518289536848	0.007	0.006	1
Nalf1	0.85191334347695	-1.08769972347784	0.007	0.006	1
Scarf1	0.85191334347695	-0.330195752118204	0.007	0.006	1
Rundc3a	0.85191334347695	0.129088071012588	0.007	0.006	1
1700047G03Rik	0.85191334347695	0.221349583969322	0.007	0.006	1
I830134H01Rik	0.85191334347695	0.081571767410078	0.007	0.006	1
Arrdc2	0.852144023893878	0.0389723682010175	0.071	0.068	1
Ddx49	0.852349722525492	-0.0568677243851574	0.51	0.52	1
Dusp7	0.85245815690482	0.0858930792446113	0.074	0.077	1
Zfp157	0.852682816545904	-0.0927674588082081	0.144	0.147	1
Cd151	0.852711540191467	-0.0300519915537683	0.041	0.039	1
Cep162	0.852732700363631	0.0141746298372158	0.612	0.614	1
Nacc2	0.85277193212363	-0.388475285564061	0.007	0.006	1
Vangl1	0.85277193212363	0.250136784236252	0.007	0.006	1
Ltbp4	0.85277193212363	-0.139706790345383	0.007	0.006	1
Gm45231	0.85277193212363	0.0678443054936606	0.007	0.006	1
Gm16116	0.85277193212363	-0.00499368332012295	0.007	0.006	1
Gm48295	0.85277193212363	-0.0936832551110873	0.007	0.006	1
3110070M22Rik	0.85277193212363	0.0177705139844546	0.007	0.006	1
4933413J09Rik	0.85277193212363	-0.178791771007016	0.007	0.006	1
AU020206	0.85309541762884	0.0435605581211118	0.909	0.895	1
Snap23	0.853519840901404	0.0934458124713844	0.342	0.342	1
Cplane1	0.853582446930604	0.0762825847066105	0.569	0.571	1
Myocos	0.853630695246042	-0.175507706610302	0.007	0.006	1
Hspa12b	0.853630695246042	0.0115754246959474	0.007	0.006	1
Prickle2	0.853630695246042	0.0381246275899327	0.007	0.006	1
Trim34b	0.853630695246042	-0.123843888816427	0.007	0.006	1
Cdh13	0.853630695246042	-1.15641818735476	0.007	0.006	1
Gm29477	0.853630695246042	-0.169742135079336	0.007	0.006	1
Gm47827	0.853630695246042	-0.0429216975941449	0.007	0.006	1
Map7d2	0.853630695246042	-0.436822060716981	0.007	0.006	1
Mpp4	0.853640719192938	-0.00529420017546034	0.031	0.033	1
Hexim1	0.85375769167171	0.0057703694853577	0.596	0.61	1
Icam2	0.853968325757585	-0.0445080558972464	0.172	0.168	1
Pmm2	0.854291243142638	0.0501004784393922	0.477	0.474	1
Pomgnt1	0.854359153049781	0.156799796054732	0.163	0.162	1
Shc4	0.854363620213124	0.044865215473739	0.013	0.014	1
Nxf1	0.854378836288707	0.0343344714599416	0.624	0.64	1
Ak1	0.854489631849973	0.30101911265179	0.007	0.006	1
Cfap299	0.854489631849973	-0.108747659129215	0.007	0.006	1
Gm10244	0.854489631849973	-0.087532780803449	0.007	0.006	1
Gm26797	0.854489631849973	-0.16026874510167	0.007	0.006	1
Sectm1a	0.854489631849973	-0.0354017518135059	0.007	0.006	1
Tenm1	0.854489631849973	0.182990818236568	0.007	0.006	1
Fcrla	0.854622248245144	-0.324563350739282	0.023	0.025	1
1600002D24Rik	0.854622248245144	-0.816945770978664	0.025	0.023	1
Eif2b5	0.854841501706996	-0.0240557615105309	0.521	0.523	1
Cep104	0.854847097599283	0.0423514458451664	0.279	0.277	1
Nek11	0.855062571607679	-0.205126762920232	0.023	0.025	1
Zfp712	0.855062571607679	0.0311197174225768	0.023	0.025	1
Zmat1	0.855158312980132	-0.135874139787431	0.127	0.13	1
Dlgap2	0.855348740940593	-0.190122735393685	0.007	0.006	1
Cks1brt	0.855348740940593	-0.62385495048677	0.007	0.006	1
Zfp174	0.855348740940593	-0.294724790242613	0.007	0.006	1
Hspa1l	0.855348740940593	-0.526723280318486	0.007	0.006	1
Dnpep	0.855373573613401	-0.0247510200700712	0.368	0.368	1
2210408I21Rik	0.855482983929492	-0.115642000628061	0.172	0.166	1
Bace2	0.855540177508069	0.0299742817226774	0.031	0.033	1
Ppcs	0.855659444625737	0.0942403151472226	0.272	0.269	1
Gm30509	0.855680161671056	0.886330555828133	0.036	0.035	1
Trim30c	0.855778215182949	0.433552825374913	0.053	0.051	1
Leprot	0.855918394516724	0.0123154122570823	0.513	0.519	1
D330041H03Rik	0.855943678979591	0.213413416949884	0.147	0.146	1
Sec61g	0.856134610016244	0.00908744458631627	0.998	0.997	1
Klra9	0.856208021522459	-0.481397188728657	0.007	0.006	1
Mphosph6	0.856241291834819	0.0818395695948008	0.556	0.577	1
Set	0.856251088874816	-0.0371268678673085	0.993	0.994	1
Serf2	0.856251104478832	0.000697387210207623	0.997	0.999	1
Pomt1	0.85627864504055	0.135691474554346	0.106	0.103	1
Tars2	0.856364694773525	0.0620291114432638	0.333	0.338	1
Gm26802	0.856764765795687	-0.468104871005782	0.079	0.081	1
Adgrg5	0.856773847822346	0.0434182341060418	0.551	0.555	1
Lgals8	0.856998884691343	0.0548418923170237	0.408	0.408	1
Emd	0.857026403720283	-0.0211827648641745	0.847	0.863	1
Atp5g1	0.857062367170781	-0.035592051072499	0.947	0.973	1
Gm26725	0.857067472599519	-0.68659347611021	0.007	0.006	1
Gm56588	0.857067472599519	-0.237169609465506	0.007	0.006	1
Ppp4r4	0.857238994171029	-0.31545899247713	0.013	0.014	1
Ttc30b	0.85732980522749	0.112168988625299	0.038	0.036	1
Gm26510	0.857674339344003	0.0422486912598379	0.429	0.416	1
Gm56959	0.857927093175112	-0.724771729969192	0.007	0.006	1
Tsc22d3	0.85804924687068	0.00629110466934035	0.682	0.682	1
C230037L18Rik	0.858052208511591	0.234829245220975	0.023	0.022	1
2610020C07Rik	0.858123524705911	0.0215904662946452	0.642	0.65	1
Acsl3	0.858146091501927	-0.0229017100043212	0.025	0.023	1
Slc25a5	0.858231945972517	0.00310898637952572	0.99	0.993	1
Mir133a-1hg	0.858408448953113	-0.398392226509675	0.035	0.036	1
Gm34921	0.858435540227983	0.0725382893223996	0.051	0.053	1
Gm19705	0.858467911443137	-0.141043881046251	0.063	0.065	1
Chtop	0.858506221474139	-0.0238685420478791	0.784	0.772	1
Nox1	0.85856775484856	0.0209820911852225	0.083	0.085	1
Tomm6	0.858689431010006	-0.00310549996600518	0.939	0.96	1
Ppp2r2d	0.858749132953037	0.0243863879516864	0.815	0.822	1
Gm3235	0.859027496988773	0.0038717168314264	0.025	0.023	1
Rab19	0.859318102263699	-0.0269783547947611	0.564	0.558	1
Batf	0.859523116996781	-0.0373392870670705	0.63	0.613	1
Ppcdc	0.859697060846115	0.0637019305284298	0.353	0.358	1
Mpv17l	0.859733991743285	0.0702822952239499	0.107	0.105	1
Acer2	0.85983293703689	0.446029709312797	0.035	0.033	1
Mrm3	0.859872883705428	0.108653715177224	0.147	0.143	1
Fubp3	0.860526318482269	-0.00622719805687622	0.231	0.234	1
Gm1976	0.860638871925957	-0.0392268578272066	0.2	0.194	1
Ripor1	0.860650221336222	0.160946821764159	0.137	0.143	1
Mrpl14	0.860933986237225	-0.0484345453724715	0.784	0.799	1
Lsm14a	0.861021433095415	0.0117339444905611	0.853	0.868	1
Hpse	0.861273219913972	-0.103213937931037	0.127	0.123	1
Rnps1	0.861280167662743	0.00897696708375051	0.884	0.889	1
Ppil6	0.861559100999352	-0.0144874373162134	0.106	0.103	1
Kctd5	0.861607364775795	-0.1058421772354	0.414	0.41	1
Fbxo3	0.861812046827302	0.104054221827392	0.413	0.416	1
Map1s	0.861876598696943	-0.0306310214088361	0.305	0.312	1
Lztfl1	0.861952893338096	0.0224990899619286	0.449	0.467	1
Arrb1	0.862413554939388	0.0314304870953324	0.361	0.366	1
Git1	0.862495436471816	0.0823628308331605	0.233	0.233	1
Itpripl2	0.862720380921427	-0.0313652177067856	0.231	0.233	1
Ino80dos	0.862851843579179	-0.370197488172308	0.134	0.133	1
Mettl4	0.862883224783357	0.23257044670469	0.284	0.29	1
Top1mt	0.863028734569158	-0.322900855736428	0.069	0.071	1
Usp18	0.863222197643185	-0.00966846360372342	0.667	0.662	1
Cybc1	0.863416560657548	-0.0778738388335606	0.436	0.435	1
Gm13822	0.863437138699046	0.120587028644456	0.023	0.025	1
Zfp949	0.863527434214245	0.0150062716376143	0.135	0.139	1
Arf5	0.863538107818953	-0.00884104224798676	0.992	0.996	1
Ccm2	0.863817010343037	-0.0667239021566187	0.673	0.656	1
Msantd4	0.863998556693045	-0.154650531571764	0.243	0.247	1
Dleu2	0.864362461373624	0.0352115725167783	0.726	0.733	1
Aldh5a1	0.864425623201709	0.234244942514537	0.041	0.043	1
Epha3	0.864430086628994	-0.704280469257125	0.023	0.022	1
Gfer	0.864545170687163	-0.0333699506158696	0.51	0.516	1
Tada2a	0.864766948046026	0.0829254991361614	0.282	0.283	1
Fbxo24	0.864847447056315	0.290362163071066	0.021	0.02	1
Clp1	0.864880819766624	-0.0550407402058142	0.414	0.418	1
Gm37529	0.864895436769342	0.00562207179905094	0.343	0.345	1
Rtca	0.865217054756522	-0.0811610873171902	0.574	0.568	1
Jmjd1c	0.865233336814787	0.0477451525173427	0.906	0.906	1
Usp11	0.865255847718206	0.0413383669199372	0.173	0.169	1
2010016I18Rik	0.865310655801869	-0.324861492897361	0.089	0.09	1
Cd274	0.865476070907133	-0.0147673702881275	0.634	0.646	1
Ube2l3	0.865638725132879	-0.013595526502614	0.982	0.987	1
Gm17103	0.865797939403823	0.0286990600243913	0.023	0.022	1
Tmem237	0.865811879526719	0.00128909645558362	0.345	0.35	1
Sfxn2	0.865817149762765	0.0586670497298276	0.277	0.286	1
Tmem214	0.865859655390431	-0.0384561659289135	0.34	0.348	1
Lat2	0.865877646364636	-0.0331071959549698	0.743	0.731	1
Gpatch4	0.865938829821242	0.0254950632613706	0.272	0.276	1
Tnfaip8	0.866034778244118	-0.0396519279244454	0.944	0.941	1
Sirt4	0.866107564223982	0.252058347015933	0.04	0.042	1
6030442K20Rik	0.866249052782181	0.191999657925678	0.038	0.036	1
Gm34961	0.866559747870849	0.112416735134926	0.058	0.061	1
Gm57050	0.86656970829761	0.448364572127768	0.005	0.004	1
Gm49548	0.86656970829761	0.401125745344576	0.005	0.004	1
ENSMUSG00000121418	0.86656970829761	0.47291016070458	0.005	0.004	1
Atp23	0.866606830410623	0.0906512972286864	0.124	0.127	1
Mospd2	0.866707011755394	-0.0786655675320693	0.243	0.246	1
Gm56970	0.866736401955053	0.317659122206411	0.021	0.02	1
Snx32	0.86675235972842	0.171407797207203	0.053	0.055	1
AI854703	0.866785610298497	-0.134384149432798	0.035	0.036	1
Ndufaf4	0.866827466768278	-0.00394859664874181	0.368	0.383	1
Id3	0.866895968751642	0.00814462290696483	0.051	0.053	1
Plpp6	0.867066160057769	0.0040547044293251	0.102	0.105	1
Usp38	0.867302917802871	-0.048194466463245	0.795	0.785	1
Pak2	0.867329618326351	0.0252950174496216	0.959	0.974	1
Gm49735	0.867409460967093	-0.018274174355339	0.023	0.025	1
Tmem150c	0.867563643898551	0.549892582851314	0.005	0.004	1
Or52n4	0.867563643898551	0.661618508138745	0.005	0.004	1
Cfap97d2	0.867563643898551	0.791193284651829	0.005	0.004	1
Coro2b	0.867563643898551	0.728519054073072	0.005	0.004	1
Fstl3	0.867563643898551	0.811885344554263	0.005	0.004	1
Gm49894	0.867563643898551	0.579587440469129	0.005	0.004	1
Mtif2	0.867652002457265	0.00323920807694256	0.393	0.405	1
Stub1	0.867654915701389	0.00106847188856407	0.776	0.757	1
Fntb	0.867664254783945	0.0459246048794952	0.299	0.295	1
Srp72	0.867664428739856	0.0322303814999549	0.88	0.867	1
Gm5617	0.867779245218005	-0.241911232432591	0.114	0.114	1
Hells	0.867838951407832	-0.016936157201108	0.896	0.893	1
Tram2	0.86790424036166	0.0583504685758873	0.163	0.168	1
Slc25a26	0.867909433733499	-0.136742746234129	0.261	0.263	1
Kctd20	0.86799324565395	0.0391582911989299	0.427	0.421	1
Ccnl2	0.868070772706411	0.00913162789874433	0.86	0.853	1
Usp15	0.868129196066564	-0.0247037413131435	0.941	0.925	1
Ascl4	0.868292657772236	-0.0947481542216266	0.023	0.025	1
Gle1	0.868469616580815	-0.0159559658937773	0.678	0.658	1
Rd3	0.868557788902217	0.691101513249801	0.005	0.004	1
Grk3	0.868557788902217	0.72005537279724	0.005	0.004	1
Saa3	0.868557788902217	0.534713885921439	0.005	0.004	1
Gm31834	0.868557788902217	0.608399917515864	0.005	0.004	1
Gm49223	0.868557788902217	0.846488927853125	0.005	0.004	1
Gm30214	0.868557788902217	0.787651212627957	0.005	0.004	1
Gm41162	0.868557788902217	0.826213198018114	0.005	0.004	1
Gm56647	0.868557788902217	0.361842561344281	0.005	0.004	1
Gm35554	0.868557788902217	0.769009762507295	0.005	0.004	1
Mysm1	0.868630363310189	0.102278659598546	0.713	0.747	1
Csgalnact2	0.86881774496746	0.0569750983487156	0.262	0.253	1
Kyat1	0.868991152708361	0.0173817446712903	0.023	0.022	1
Fcgr4	0.869040479329078	-0.557479280045827	0.015	0.016	1
Ruvbl1	0.869137645435706	0.0108009804286016	0.627	0.64	1
Arrb2	0.869158085966167	-0.0500008850200997	0.809	0.795	1
Gm30489	0.869176018970554	-0.0309362085465033	0.023	0.025	1
Tnfrsf13c	0.869176018970554	0.0190216160497272	0.023	0.025	1
Cfp	0.869176018970554	0.0828169470690838	0.023	0.025	1
Tnfaip8l2	0.869296015528783	0.014642144900593	0.358	0.366	1
Arl14ep	0.869455628051315	-0.00484491434264567	0.736	0.743	1
Impact	0.869496543617288	0.132706318886883	0.449	0.454	1
Ablim1	0.869550329633178	-0.00412850095134631	0.972	0.977	1
Or5m3b	0.86955214176584	0.406061311129999	0.005	0.004	1
Gm43077	0.86955214176584	0.610452896633086	0.005	0.004	1
Wnt11	0.86955214176584	0.71373645798916	0.005	0.004	1
Gm16033	0.86955214176584	0.278474521861034	0.005	0.004	1
Gm48336	0.86955214176584	0.71206917605341	0.005	0.004	1
Gm35248	0.86955214176584	0.416547849920365	0.005	0.004	1
Colec12	0.86955214176584	0.437681248006181	0.005	0.004	1
Hnrnpll	0.86958235047288	-0.0426944503127076	0.647	0.646	1
Slc17a6	0.869811022391816	-0.00864305119785552	0.274	0.269	1
Nradd	0.869821592732163	0.263137694227687	0.038	0.036	1
Mctp2	0.869930726458582	0.0147859530082322	0.884	0.893	1
Gm11683	0.870135770208592	-0.4659087745726	0.015	0.016	1
Gm36211	0.870385103897738	-0.0503603499754397	0.053	0.051	1
Gm28294	0.870546700945667	0.305449615172389	0.005	0.004	1
Mamdc4	0.870546700945667	0.00161759187927935	0.005	0.004	1
Morn5	0.870546700945667	0.290296769773545	0.005	0.004	1
Platr29	0.870546700945667	0.37002229126978	0.005	0.004	1
Gm43689	0.870546700945667	0.142382605570876	0.005	0.004	1
Kcnd2	0.870546700945667	0.515086148452604	0.005	0.004	1
Gm45309	0.870546700945667	0.490858025894208	0.005	0.004	1
E030018B13Rik	0.870546700945667	0.143751992097341	0.005	0.004	1
Trim30b	0.870546700945667	0.220139157632733	0.005	0.004	1
Gm12111	0.870546700945667	0.456843380930014	0.005	0.004	1
Sntg2	0.870546700945667	0.31956583603624	0.005	0.004	1
Edil3	0.870546700945667	0.644049768324278	0.005	0.004	1
Tnnc1	0.870546700945667	0.430861864811391	0.005	0.004	1
Gm49004	0.870546700945667	0.184695226731368	0.005	0.004	1
Rnase4	0.870546700945667	0.238624088492129	0.005	0.004	1
Ebf2	0.870546700945667	0.16683825195486	0.005	0.004	1
Gm56738	0.870546700945667	0.355243068283791	0.005	0.004	1
Gm45509	0.870590347571118	0.2730222170114	0.081	0.084	1
Arap3	0.87063197119924	-0.251152752660567	0.053	0.055	1
8430426J06Rik	0.870766178278611	-0.0490540951580773	0.094	0.097	1
Ptp4a2	0.871070507027239	6.03035031683241e-05	0.995	0.997	1
Gm43138	0.871273331419055	-0.115963409347015	0.023	0.022	1
Gm57306	0.871462097036491	0.411564871092952	0.021	0.02	1
Gm37986	0.871541464896965	0.323455746458534	0.005	0.004	1
Hao1	0.871541464896965	-0.0394753334001994	0.005	0.004	1
Cldn11	0.871541464896965	-1.05565652415299	0.005	0.004	1
S100a9	0.871541464896965	-1.49602200361709	0.005	0.004	1
Gm57317	0.871541464896965	0.28459240132616	0.005	0.004	1
Gm15477	0.871541464896965	0.0386542692795784	0.005	0.004	1
Gbp11	0.871541464896965	0.0528183061454346	0.005	0.004	1
1110006O24Rik	0.871541464896965	-0.183399414108608	0.005	0.004	1
Nectin2	0.871541464896965	0.00632950925812192	0.005	0.004	1
Hand2os1	0.871541464896965	0.0997373172105211	0.005	0.004	1
Gm20163	0.871541464896965	0.00503322935415706	0.005	0.004	1
Has3	0.871541464896965	0.176661484791232	0.005	0.004	1
Gucy1a2	0.871541464896965	-0.462808573817143	0.005	0.004	1
1700087I21Rik	0.871541464896965	0.0565858458687183	0.005	0.004	1
2310043O21Rik	0.871541464896965	0.0887000499065298	0.005	0.004	1
4930565N06Rik	0.871541464896965	0.430249870266788	0.005	0.004	1
Gm56623	0.871541464896965	0.0718091991681575	0.005	0.004	1
Pnpla1	0.871541464896965	-0.335377510011416	0.005	0.004	1
Ttbk1	0.871541464896965	0.661259984580097	0.005	0.004	1
Gstp2	0.871541464896965	0.135359623311729	0.005	0.004	1
Lrp10	0.871671624769733	0.0600144345867013	0.884	0.883	1
Atcayos	0.871760396007945	0.107824656395951	0.083	0.081	1
Gm46519	0.87193492188988	0.259723318444763	0.021	0.02	1
Nudt10	0.87193492188988	0.325351196420871	0.021	0.02	1
Cetn3	0.871977295546013	0.0757143827577692	0.738	0.766	1
Tdp1	0.872038267150416	0.112984867318755	0.318	0.322	1
Dsc2	0.872123149959041	0.326228014095133	0.041	0.043	1
Cenpm	0.872266526133799	0.023142688889372	0.744	0.741	1
Gm7160	0.872370528910643	-0.0754855967000756	0.097	0.094	1
Zbtb49	0.872511153136596	0.0637576141145186	0.091	0.088	1
Epb41l1	0.872536432074031	0.255792504600308	0.005	0.004	1
Atp6v1fnb	0.872536432074031	0.0144719850318884	0.005	0.004	1
Trbj1-1	0.872536432074031	0.217367618651316	0.005	0.004	1
Mcemp1	0.872536432074031	-0.373637926754594	0.005	0.004	1
Gm16933	0.872536432074031	0.0404546998741697	0.005	0.004	1
Gm12207	0.872536432074031	0.0254244984413976	0.005	0.004	1
Amn	0.872536432074031	-0.0809869112398243	0.005	0.004	1
Ctsg	0.872536432074031	0.853468016132429	0.005	0.004	1
C3	0.872536432074031	-0.522809284811974	0.005	0.004	1
Gm15564	0.872623459823849	-0.437692928519632	0.043	0.045	1
Fam178b	0.872659245556356	0.513090045757381	0.221	0.23	1
Tmem263	0.87273935758052	-0.0177994584724932	0.399	0.409	1
Smarcd2	0.872745788245056	0.0345651150952271	0.655	0.662	1
Gm15832	0.872817290723357	-0.151696547948126	0.046	0.048	1
Atad2	0.872940147145637	0.0565440266959176	0.974	0.981	1
Stk16	0.873218076221986	0.00203053377329622	0.546	0.553	1
Zbtb21	0.873287604461732	0.0315466706785439	0.221	0.225	1
Arl13b	0.873442504435708	0.157670614236208	0.365	0.393	1
Naa16	0.873466110310696	0.0308765749038926	0.723	0.723	1
Lamb3	0.873513133643735	0.0191415570425156	0.617	0.613	1
Ralyl	0.873531600930196	-1.86443372958776	0.005	0.004	1
Hcn3	0.873531600930196	-0.0557305640862999	0.005	0.004	1
Bank1	0.873531600930196	-0.284021624848879	0.005	0.004	1
ENSMUSG00000121387	0.873531600930196	-0.298237761576169	0.005	0.004	1
Gm57221	0.873531600930196	-0.22627145752196	0.005	0.004	1
4930517O19Rik	0.873531600930196	-0.482683218673177	0.005	0.004	1
Arhgap28	0.873531600930196	-0.336323930385854	0.005	0.004	1
Prelid3a	0.873531600930196	-0.411463178765268	0.005	0.004	1
1700031P21Rik	0.873556582367205	-0.186004355006812	0.023	0.022	1
Tfb2m	0.873618141509698	-0.0878661217773272	0.459	0.457	1
Znhit1	0.87362511993401	-0.0440341288666047	0.686	0.681	1
Naa20	0.873727971227533	0.00166487773322954	0.873	0.861	1
Phldb2	0.874037395690964	-0.00355831569158482	0.023	0.025	1
Nup62	0.874354396690962	-0.0207007344378792	0.731	0.708	1
Cstpp1	0.874497402366474	0.229766788090974	0.16	0.156	1
Slamf9	0.87451940481011	-0.169068660557542	0.015	0.016	1
Atp1b2	0.874526969917835	-0.161408724453154	0.005	0.004	1
Ccl4	0.874527180300032	-0.936509702034733	0.792	0.802	1
Dscc1	0.874542400493404	0.0432617281259129	0.417	0.415	1
Qrich1	0.874580574787498	0.0911272712975493	0.873	0.882	1
Itsn1	0.874768175295073	-0.152434334800913	0.455	0.452	1
Spsb1	0.874836510139774	-0.18672948209686	0.117	0.12	1
Gna13	0.874891310364938	-0.00930585523743588	0.812	0.788	1
Gcat	0.87526485961409	0.232829651858838	0.257	0.259	1
Rtl8b	0.875353029377139	0.0304207799850853	0.139	0.143	1
Dok4	0.875364059373309	0.0058502443757229	0.023	0.025	1
Prdx4	0.875367441407243	0.0229496285243613	0.462	0.464	1
5530601H04Rik	0.87539176802398	0.0821677770355067	0.262	0.262	1
Bahd1	0.875445967636151	0.0168682238813695	0.139	0.136	1
1600014C10Rik	0.875462166512017	0.11470680313611	0.342	0.342	1
1700095J07Rik	0.875522537488371	-0.825510400766468	0.005	0.004	1
Dnajb8	0.875522537488371	-0.563458168825608	0.005	0.004	1
Pde8b	0.875522537488371	-0.58466380648331	0.005	0.004	1
Gm47794	0.875522537488371	-1.33222929310964	0.005	0.004	1
Ccdc7a	0.875615920897423	-0.282497775086462	0.015	0.016	1
Rasa1	0.875681576148591	-0.00330484771468798	0.757	0.767	1
Gtf2ird2	0.875705127728952	-0.131637338992805	0.271	0.276	1
9530062K07Rik	0.875806358640597	0.128667402923893	0.023	0.025	1
Lsmem1	0.875878770699616	-0.23400445926238	0.073	0.075	1
Gm5106	0.875949754812781	-0.173868858231093	0.051	0.049	1
Btbd19	0.876178556045416	-0.158761501677353	0.312	0.308	1
Dtnbp1	0.876215436723766	-0.045416512500887	0.741	0.753	1
Ctsa	0.876358787561243	0.0637241596544418	0.65	0.659	1
Zswim3	0.876529173904407	0.171350047760079	0.091	0.088	1
Oxct1	0.876543561541868	0.0411557857501395	0.883	0.855	1
Gramd3	0.876662029491204	0.0862345744829116	0.883	0.897	1
Gm57352	0.876680897066347	-0.154860304127559	0.134	0.13	1
Zfp619	0.876691073419745	0.852588000094114	0.023	0.025	1
Ndnf	0.87682662833255	0.00922733321640878	0.097	0.095	1
Coa5	0.876976197387635	-0.0235017957608845	0.434	0.435	1
Filip1l	0.877022811725496	0.0892540189491322	0.645	0.659	1
Hdlbp	0.877055324296232	-0.00686711133217499	0.86	0.838	1
Gm38604	0.877064399847054	-0.02436231094778	0.084	0.087	1
Gm15559	0.877113522732193	0.109729670451225	0.165	0.166	1
Dnajc24	0.877191388009571	-0.0170384658110441	0.52	0.523	1
Ostm1	0.87720491826141	-0.0923462417694701	0.437	0.436	1
Arsg	0.877369368214232	-0.370236716774365	0.035	0.036	1
Son	0.877502660728606	0.00038218086780839	0.985	0.991	1
Mthfs	0.877625631859069	-0.0781103965939233	0.399	0.4	1
Dusp19	0.877628500103359	0.0358843253397889	0.389	0.389	1
Abcf3	0.877725144145478	-0.0883027882127772	0.251	0.251	1
Ruvbl2	0.87781726503289	-0.0450126140265387	0.512	0.497	1
Nkiras2	0.878030027553222	0.0748363087933464	0.274	0.276	1
Cdk5	0.878035516068798	0.00780111320874388	0.315	0.305	1
Lyrm2	0.878080117093916	-0.0658702333256214	0.337	0.334	1
3010003L21Rik	0.878084469342737	0.0901440979145374	0.135	0.14	1
Ppp2r1a	0.878097110967938	0.0144144788545315	0.726	0.756	1
Terf2ip	0.878357182542787	-0.00904106694815532	0.231	0.234	1
Atp5l	0.878439037067152	-0.004337439484984	0.997	0.999	1
Zadh2	0.878473227246666	0.0936516934714618	0.38	0.382	1
Gm43464	0.87855919933107	0.466673384890893	0.021	0.02	1
Ocrl	0.878852049083264	0.156561104915129	0.14	0.139	1
Ppp1r13l	0.87890689388913	-0.0574548906131396	0.015	0.016	1
Syde1	0.87890689388913	0.0213532651988091	0.015	0.016	1
Sugct	0.879024823545622	0.490141172197854	0.033	0.035	1
Art3	0.879032693172491	0.217098106110053	0.021	0.02	1
Ndrg3	0.879137003365015	0.0211286649724828	0.409	0.418	1
Txnrd2	0.87931084271508	-0.050782973780694	0.254	0.256	1
Nsmce4a	0.879331637571871	-0.0150843782142711	0.919	0.902	1
Gm49475	0.879455594440224	0.0226973352041471	0.015	0.016	1
Unc13b	0.879479239954262	-0.261964006244064	0.089	0.091	1
Plcb2	0.879493812428355	-0.273784254264216	0.068	0.069	1
B130046B21Rik	0.879506230281251	0.116783736882311	0.021	0.02	1
Eed	0.879654925475434	-0.00970077922707269	0.894	0.893	1
Lman2l	0.879723209102596	-0.149361967692714	0.175	0.172	1
Prkch	0.879726704965596	0.042295721080059	1	0.997	1
Tbc1d22bos	0.880004352886224	-0.095310098821682	0.015	0.016	1
Dcun1d4	0.880028301074008	-0.391370427808786	0.068	0.069	1
Sppl2b	0.880060953362118	0.0248256904990618	0.13	0.13	1
Tmem134	0.88006494551595	0.029815159303914	0.896	0.892	1
Lrpap1	0.880140826667107	-0.0916656824336781	0.614	0.616	1
Gga2	0.880155413808676	0.0117175017750064	0.081	0.084	1
Ddhd1	0.880218603035195	-0.0470889342805815	0.695	0.698	1
Gm17231	0.880338276125885	0.205581219986164	0.073	0.071	1
Becn1	0.880343833756838	-0.0855677890338506	0.787	0.792	1
Cdr2	0.880428573635506	-0.0222104213080621	0.266	0.264	1
Gm42829	0.880443182215836	-0.072531464443141	0.084	0.087	1
Faap100	0.880474906015823	0.00594778132240026	0.287	0.292	1
Elk4	0.88060135058709	0.0940146486196815	0.513	0.519	1
Gale	0.880686713784804	0.0387404242838394	0.198	0.195	1
4921511C10Rik	0.880914950846845	-0.139583110477077	0.083	0.085	1
Grpel1	0.881049836472914	0.0265632633505419	0.812	0.837	1
Hck	0.881102042424839	-0.184090263425763	0.015	0.016	1
Pfdn1	0.881120917067874	-0.0273510342660663	0.875	0.867	1
Rabggta	0.881232499165082	0.0814798483974757	0.124	0.127	1
Cdkn2a	0.881451195404199	-0.25465709246669	0.224	0.227	1
Oas1c	0.881545400492282	-0.0300487109982583	0.251	0.253	1
Rassf7	0.881688515000337	-0.0522127053653598	0.145	0.147	1
2310057M21Rik	0.881820489772682	0.17707293509138	0.2	0.198	1
Zfp974	0.881874558997285	-0.069588703825902	0.021	0.02	1
Xpa	0.88220294641292	-0.166457759156596	0.518	0.501	1
Ebpl	0.882286082358611	-0.101624332766554	0.472	0.486	1
Tnks	0.882290041506876	0.0148988721965839	0.802	0.795	1
Bckdhb	0.882426482052751	0.0558646248789822	0.191	0.189	1
Rnf130	0.882588380866749	-0.0670077114490473	0.269	0.273	1
A130014A01Rik	0.882591601090494	-0.122142981880238	0.053	0.051	1
4930455C13Rik	0.882768713156828	0.0621882896355652	0.111	0.114	1
Sec24c	0.882837498487124	-0.00551720146421494	0.558	0.561	1
Brd9	0.883085261644521	-0.00711093309908417	0.759	0.773	1
Zfp62	0.88325626218434	0.0227338469848351	0.545	0.551	1
Zfp85	0.883296064755921	0.00143147508266317	0.021	0.02	1
Rnf123	0.883394351584829	-0.0094730725855463	0.332	0.327	1
Ankrd39	0.883420559923033	0.00431074136268189	0.444	0.455	1
Ramp1	0.88342088273378	-0.0328026335576306	0.038	0.036	1
Wfs1	0.883553140663069	0.244695119641665	0.033	0.032	1
Snrnp200	0.883668440363389	-0.00173651572561717	0.754	0.754	1
5730471H19Rik	0.883669354775712	-0.151711973984821	0.046	0.048	1
2310068J16Rik	0.883725210387119	0.387191575050206	0.031	0.03	1
Mrps17	0.88375176200567	0.00968230479649845	0.757	0.756	1
Gm13375	0.88376495128211	0.472475697848578	0.02	0.019	1
Nrg1-ENSMUSG00000062991	0.883847261256691	0.0143728370570688	0.015	0.016	1
Ap3s1	0.884085464407322	0.0144851577777914	0.771	0.801	1
5031425F14Rik	0.884098278732184	0.107802239700626	0.168	0.175	1
5033430I15Rik	0.884232899542301	-0.0186604596325686	0.196	0.197	1
Eef1akmt1	0.884272904849573	0.0407827255434001	0.545	0.546	1
Galk2	0.884335253111827	-0.0834408302780913	0.551	0.538	1
Gnal	0.884357011103315	-0.0734745444310807	0.155	0.158	1
A930007I19Rik	0.884389300656504	-0.249510098805587	0.112	0.108	1
Sh3d19	0.884396473512795	1.37481258362719	0.015	0.016	1
Gm16157	0.884438645028261	-0.298724039848464	0.056	0.058	1
Rigi	0.88469697164737	-0.0552450444731287	0.691	0.684	1
Rgs8	0.884727908520273	-0.27226780068561	0.5	0.494	1
Gm16538	0.88474934159339	0.0965568444453035	0.02	0.019	1
Rsph3b	0.88485512751445	0.151553393394268	0.117	0.121	1
St6galnac6	0.884872904835552	0.0557569479451359	0.17	0.176	1
Agtrap	0.884933844232707	-0.0298551753186262	0.302	0.293	1
Mrps9	0.885103448406972	0.0410923673642576	0.713	0.705	1
6430590A07Rik	0.885191736803645	0.0435777376514941	0.063	0.061	1
Fyn	0.885231782821469	-0.0424425882801192	0.983	0.981	1
Traip	0.88532218307706	0.0215018315293676	0.507	0.512	1
Gm36279	0.885349001988255	0.261427055507226	0.104	0.103	1
Zfp251	0.885399188388215	0.0570399463139513	0.196	0.194	1
Rabl6	0.8854849253582	0.0132651684522637	0.594	0.595	1
9130401M01Rik	0.88553456078953	-0.0714723393379223	0.523	0.519	1
Iqgap3	0.885634006210438	0.171800844409839	0.231	0.234	1
Gm12166	0.885666074089346	-0.0281309720528045	0.021	0.02	1
Tulp3	0.885906384686057	-0.134418546880646	0.046	0.048	1
Dnajb11	0.885961303592459	-0.0333123240501036	0.916	0.918	1
Pglyrp1	0.88598833541398	0.0722262377965563	0.949	0.958	1
Gm37768	0.886085922000466	0.130787964748057	0.119	0.117	1
Arhgap33	0.88610669468267	-0.102222277823506	0.125	0.129	1
Phka2	0.886224024407399	-0.0558087825714662	0.231	0.224	1
Pitpnm2os2	0.886271147841851	-0.695566695557347	0.007	0.007	1
Klrb1f	0.886271147841851	-0.57111436385377	0.007	0.007	1
Nr3c2	0.886271147841851	-0.421573639384516	0.007	0.007	1
Gm12000	0.886271147841851	-0.840411446258557	0.007	0.007	1
Pcna	0.886286690059809	0.00728859594193221	0.98	0.986	1
Phf19	0.886498609293194	-0.0498997337216829	0.178	0.171	1
Bet1	0.886593687341879	0.00928234120558075	0.487	0.484	1
Vps4b	0.886690060605436	0.00375597140614659	0.8	0.809	1
H2bc24	0.886828043723385	-0.297492437939936	0.188	0.186	1
Poc5	0.886943027778269	0.0356913771615855	0.393	0.392	1
Orm2	0.887086771032837	-0.474419308721903	0.007	0.007	1
Gm50254	0.887086771032837	-0.859387722249779	0.007	0.007	1
Gm5784	0.887088572171898	0.0155489894603802	0.021	0.02	1
N6amt1	0.887213916891554	-0.0656128439016275	0.224	0.227	1
Nsd1	0.887226924120895	0.0119241009018438	0.873	0.873	1
Timm8a1	0.887389800994184	0.105284962848525	0.617	0.64	1
Tnfsf9	0.887623248718944	-0.292859917385073	0.13	0.134	1
Mettl5os	0.887692904622456	-0.330852903139358	0.015	0.016	1
Cd79b	0.887692904622456	0.202087728057659	0.015	0.016	1
Trbv13-2	0.887703574131776	0.40399932642475	0.02	0.019	1
Azin2	0.887902513827068	-0.659961781256518	0.007	0.007	1
Rnft2	0.887902513827068	-0.615470970836721	0.007	0.007	1
Cblc	0.887902513827068	-0.469527565983011	0.007	0.007	1
Gm10575	0.887902513827068	-0.618031654151064	0.007	0.007	1
Gm50334	0.887902513827068	-0.79801199154419	0.007	0.007	1
Zfp518a	0.888337114150289	-0.00480736197430498	0.33	0.316	1
Kctd8	0.88850853102772	0.269627738070469	0.081	0.084	1
Tmem67	0.888594308547084	-0.0523389196708623	0.117	0.117	1
Rnf220	0.888677028792514	0.00350257147710389	0.541	0.548	1
Creg2	0.888718375372052	-0.346567071211795	0.007	0.007	1
Gm19299	0.888718375372052	-0.485449064557799	0.007	0.007	1
4930547M16Rik	0.888718375372052	-0.605771136523166	0.007	0.007	1
Gm17201	0.888718375372052	-0.332453985659812	0.007	0.007	1
Gm5127	0.888718375372052	-0.984049225508886	0.007	0.007	1
Gm57078	0.888726139753123	-0.242177613729392	0.054	0.052	1
4930563E22Rik	0.888741735454138	0.0262064620057085	0.033	0.035	1
Pafah1b2	0.888870682373159	0.029525935952108	0.685	0.704	1
Kif2c	0.888915052750804	0.0949060390771768	0.507	0.513	1
Idh3b	0.88899329991793	0.0260291392563071	0.723	0.725	1
Tgfb2	0.889534354814916	-1.29801286303772	0.007	0.007	1
Zfp629	0.889534354814916	-0.112170459659859	0.007	0.007	1
Gab1	0.889534354814916	-1.32237152149391	0.007	0.007	1
Susd2	0.889534354814916	-0.501512070652928	0.007	0.007	1
4930562C15Rik	0.889534354814916	-0.235118104179841	0.007	0.007	1
Yif1b	0.889574375725478	0.0214005178603604	0.616	0.607	1
Recql5	0.889638027413115	0.0536346977263815	0.244	0.238	1
Klhdc8b	0.889673932162362	0.143662812322072	0.02	0.019	1
Gm33694	0.88971499147556	1.22000469168573	0.018	0.017	1
Gm11713	0.88978326634837	0.0403177221825699	0.201	0.208	1
Adap1	0.889798685256982	-0.0157116139082387	0.594	0.6	1
Gm57315	0.889923649923297	0.0339465285895226	0.071	0.074	1
Gm56516	0.889939060825861	-0.117496984644422	0.045	0.046	1
Tuba8	0.889944284724179	-0.155936907400207	0.112	0.116	1
Gm17251	0.890086783151661	0.0110429673875223	0.076	0.078	1
Pmm1	0.890225863526061	-0.0262937970447408	0.203	0.198	1
AA465934	0.89027192770737	-0.0600578772222766	0.117	0.114	1
Gm32950	0.890350451302414	-0.16912562134867	0.007	0.007	1
Osbpl10	0.890350451302414	-0.477812689380753	0.007	0.007	1
Gm36107	0.890350451302414	-0.380374641443925	0.007	0.007	1
Gm50196	0.890350451302414	-0.309693170902412	0.007	0.007	1
Gm56654	0.8903786367025	-0.628699395170675	0.04	0.04	1
Gm5149	0.890443182522348	-0.872343640406247	0.017	0.017	1
Gclc	0.890471264280361	-0.0717860601598304	0.408	0.392	1
Gm9958	0.890659367575282	0.431332993372032	0.02	0.019	1
Zscan18	0.890661268204811	-0.140249570875683	0.059	0.061	1
Gzmd	0.89073092566058	-0.114769353681905	0.262	0.263	1
Ehd4	0.890743171321647	0.000367259130158892	0.86	0.845	1
Tstd2	0.890792976070727	0.0526070851747483	0.356	0.366	1
Abl2	0.890809385052412	0.0122337569539035	0.487	0.488	1
Pde4c	0.890821724490092	-0.228521871104989	0.026	0.027	1
Gm11696	0.890821724490092	-0.344095768472279	0.026	0.027	1
Zfp277	0.890928396895685	0.00426611640368116	0.505	0.507	1
Slc4a4	0.891166663980929	-0.312411296694996	0.007	0.007	1
Lrguk	0.891166663980929	-0.308723486705541	0.007	0.007	1
Pou4f1	0.891166663980929	-0.348621660806579	0.007	0.007	1
Nckap5los	0.891166663980929	-0.698240248840859	0.007	0.007	1
Gm20513	0.891166663980929	-0.510211723180698	0.007	0.007	1
Lipg	0.891166663980929	-0.471718115575666	0.007	0.007	1
A930001C03Rik	0.891166663980929	-0.279585155467347	0.007	0.007	1
4931408D14Rik	0.891166663980929	-0.278876806876554	0.007	0.007	1
Gm17491	0.891201327373156	-0.0645586407591958	0.058	0.059	1
Fkbp3	0.891202688094714	-0.0266550332583586	0.934	0.952	1
Slc25a44	0.89120782006005	-0.0315684384414086	0.162	0.159	1
Nfkbiz	0.891256456832553	-0.11401447304893	0.667	0.662	1
Gm37083	0.891358231345691	-0.241606906056586	0.021	0.02	1
Dync2i2	0.89142485086942	-0.133551426311384	0.071	0.068	1
Ppp1r12b	0.891561913447665	0.065419059531361	0.531	0.54	1
Top3a	0.891871083136706	0.0431561650444623	0.394	0.39	1
Ston2	0.891949665448966	0.505500106564515	0.031	0.03	1
Gpr162	0.891971674379566	-0.0841461921261919	0.025	0.026	1
Atl1	0.891971674379566	0.184519064638548	0.025	0.026	1
L3mbtl1	0.891982991996473	-0.0264623284648957	0.007	0.007	1
Gm47204	0.891982991996473	-0.256647234664649	0.007	0.007	1
Tha1	0.891982991996473	-0.24328718714573	0.007	0.007	1
Gm4278	0.891982991996473	-0.0316385351958655	0.007	0.007	1
Braf	0.892046493349952	0.0108564492787839	0.843	0.866	1
Gm16552	0.892076129950039	-0.264400911576178	0.026	0.027	1
Il6ra	0.892207357550772	-0.139948710380111	0.036	0.038	1
Fhit	0.892207357550772	-0.775883110933934	0.036	0.038	1
Tff1	0.892279745141438	-0.132205379138991	0.137	0.142	1
Gipc1	0.892281539001458	0.00276467423135268	0.528	0.525	1
Jph1	0.892393624373631	0.705878234353282	0.003	0.003	1
Rnd3	0.892393624373631	0.476869012976457	0.003	0.003	1
Stmn3	0.892393624373631	2.76833967671587	0.003	0.003	1
Fat4	0.892393624373631	0.563558399012641	0.003	0.003	1
Csmd2	0.892393624373631	1.93199543801487	0.003	0.003	1
Gm57106	0.892393624373631	0.482993014565368	0.003	0.003	1
Gm43112	0.892393624373631	0.498692671157693	0.003	0.003	1
Asphd2	0.892393624373631	0.830785192626179	0.003	0.003	1
Clec4n	0.892393624373631	0.36929935894748	0.003	0.003	1
Gm26852	0.892393624373631	0.382833135240491	0.003	0.003	1
Gm57249	0.892393624373631	0.341046225099505	0.003	0.003	1
Gm44767	0.892393624373631	1.57022773793341	0.003	0.003	1
Gm44956	0.892393624373631	0.88573341480535	0.003	0.003	1
AI429214	0.892393624373631	0.552999207539281	0.003	0.003	1
Gm45589	0.892393624373631	0.71808106228304	0.003	0.003	1
Tmem59l	0.892393624373631	0.676622823098766	0.003	0.003	1
Terb1	0.892393624373631	0.624179291791752	0.003	0.003	1
Rhou	0.892393624373631	0.429344058211553	0.003	0.003	1
Gm48129	0.892393624373631	0.836128602422849	0.003	0.003	1
Thsd4	0.892393624373631	0.722386516951643	0.003	0.003	1
Uaca	0.892393624373631	0.493880987291025	0.003	0.003	1
Gm53610	0.892393624373631	1.03894830265388	0.003	0.003	1
Gm47257	0.892393624373631	0.972904315600914	0.003	0.003	1
Gm34983	0.892393624373631	0.966058205893383	0.003	0.003	1
Best3	0.892393624373631	0.755539417507198	0.003	0.003	1
Kcnmb1	0.892393624373631	0.450135290539554	0.003	0.003	1
Sfrp4	0.892393624373631	1.17215199468058	0.003	0.003	1
2610307P16Rik	0.892393624373631	0.749001774999432	0.003	0.003	1
Gm48935	0.892393624373631	0.724295351198109	0.003	0.003	1
Gm26562	0.892393624373631	0.564649912495084	0.003	0.003	1
Gm15829	0.892393624373631	0.42609259358386	0.003	0.003	1
4930500H12Rik	0.892393624373631	1.36917069699257	0.003	0.003	1
Gm20468	0.892393624373631	5.50781920851795	0.003	0.003	1
Gm15597	0.892393624373631	0.334808482078985	0.003	0.003	1
1500015L24Rik	0.892393624373631	0.84372895344745	0.003	0.003	1
Apln	0.892393624373631	1.42323908748873	0.003	0.003	1
Commd2	0.892714417454405	0.0119025961297664	0.599	0.6	1
Ctbp2	0.892797672831089	-0.0378882126369144	0.061	0.059	1
F13b	0.892799434494691	0.00973927513937767	0.007	0.007	1
Gm17359	0.892799434494691	0.140330849144234	0.007	0.007	1
Rasgrp4	0.892799434494691	-0.0985087408964578	0.007	0.007	1
Mtss2	0.892799434494691	-0.0767561919289417	0.007	0.007	1
Mc1r	0.892799434494691	-0.371013487958556	0.007	0.007	1
Plppr2	0.892799434494691	-0.0881991805490143	0.007	0.007	1
Plek2	0.892799434494691	-0.0948125892128164	0.007	0.007	1
Map3k9	0.892799434494691	-0.155419391855632	0.007	0.007	1
Traj24	0.892799434494691	-0.223583347353914	0.007	0.007	1
Tmem132a	0.892799434494691	0.12441671496994	0.007	0.007	1
Usp27x	0.892799434494691	-0.0535928788727782	0.007	0.007	1
Gm17227	0.89280287551166	-0.0824991696587172	0.116	0.117	1
Dennd3	0.892891487413206	-0.0257012647471462	0.285	0.288	1
Aplp1	0.893095142761109	-0.157862308987635	0.081	0.082	1
Rnf216	0.893219953382847	0.0134912224184783	0.531	0.549	1
Noc2l	0.893511563630145	0.111011778517625	0.573	0.584	1
Ggta1	0.893529771530974	0.0951082588042884	0.705	0.704	1
4631405J19Rik	0.893615990620865	-0.0479370541915722	0.007	0.007	1
Gm17546	0.893615990620865	-0.0664338354222371	0.007	0.007	1
Gm20703	0.893615990620865	0.23711245524655	0.007	0.007	1
Gm28512	0.893616055607239	0.499489634869955	0.003	0.003	1
Gm54112	0.893616055607239	0.376620052695309	0.003	0.003	1
4930589L23Rik	0.893616055607239	0.554273166966638	0.003	0.003	1
Kcnd3	0.893616055607239	0.524841919427407	0.003	0.003	1
Nos1	0.893616055607239	0.637363394806119	0.003	0.003	1
P2rx7	0.893616055607239	0.310865082564299	0.003	0.003	1
Hoxa10	0.893616055607239	0.38399017938341	0.003	0.003	1
A430010J10Rik	0.893616055607239	2.11943665335791	0.003	0.003	1
Clstn3	0.893616055607239	0.409781620024607	0.003	0.003	1
Gm33926	0.893616055607239	0.372553130383785	0.003	0.003	1
Gm19656	0.893616055607239	0.301418669808206	0.003	0.003	1
Ern2	0.893616055607239	0.339098709191209	0.003	0.003	1
Prss53	0.893616055607239	1.57714060946974	0.003	0.003	1
K230015D01Rik	0.893616055607239	0.296654941600253	0.003	0.003	1
Plekhg4	0.893616055607239	0.344215924631131	0.003	0.003	1
Gm57032	0.893616055607239	0.389474024742408	0.003	0.003	1
Gm12068	0.893616055607239	0.486570879254185	0.003	0.003	1
Gm57334	0.893616055607239	0.463715704305438	0.003	0.003	1
Gm29292	0.893616055607239	0.976287037295223	0.003	0.003	1
4930549C15Rik	0.893616055607239	0.748178818141795	0.003	0.003	1
Gm10037	0.893616055607239	0.407408714570323	0.003	0.003	1
Csf2rb	0.893616055607239	0.55756596989246	0.003	0.003	1
Gm49707	0.893616055607239	0.555450113628022	0.003	0.003	1
Gm20161	0.893616055607239	4.02813438096718	0.003	0.003	1
Sfta2	0.893616055607239	1.74920827875258	0.003	0.003	1
Nt5c	0.893651806357397	-0.00269382173769994	0.807	0.828	1
Zscan22	0.89370717058449	0.451569748979548	0.069	0.072	1
Rragc	0.893709919170052	0.0731931997425037	0.558	0.572	1
Prune1	0.893750343953646	-0.171578310621295	0.14	0.142	1
Tceanc2	0.89379764648596	-0.0344848554680603	0.292	0.283	1
Timm9	0.893862157026811	0.124704544562874	0.353	0.37	1
Katna1	0.894138723405629	0.0446163121360748	0.729	0.727	1
Ncl	0.894146056400215	-0.0131731339385723	0.997	0.996	1
A630001G21Rik	0.894299813583869	0.104799711423384	0.264	0.259	1
Hsf1	0.894370474869773	-0.0114930080264664	0.482	0.484	1
Wdr43	0.894370555236227	0.0337631445352378	0.804	0.815	1
Zfp369	0.894378226921636	0.179244959071148	0.14	0.14	1
Khdrbs2	0.894432659519916	-0.000975263602943421	0.007	0.007	1
Gm12678	0.894432659519916	0.0571291019514888	0.007	0.007	1
Gm47079	0.894432659519916	0.143037678891305	0.007	0.007	1
Psme4	0.8945855944744	-0.0130503788520713	0.772	0.773	1
Gm10366	0.894602783468215	0.162036358750115	0.02	0.019	1
Gm14798	0.894623352508987	-0.0210852351903625	0.099	0.103	1
Rpl10-ps3	0.894635159794897	0.0405417674023617	0.422	0.418	1
1600010M07Rik	0.894740152903165	-0.0833593822770291	0.515	0.496	1
Gm28306	0.894838739602416	0.162638143303004	0.003	0.003	1
Ecrg4	0.894838739602416	0.42181633695461	0.003	0.003	1
Platr22	0.894838739602416	0.827968936396769	0.003	0.003	1
Pla2g4a	0.894838739602416	0.24966147774608	0.003	0.003	1
Gpr161	0.894838739602416	-0.0102811277850954	0.003	0.003	1
Gm57172	0.894838739602416	-0.103708018476385	0.003	0.003	1
Gm37885	0.894838739602416	0.127352192533368	0.003	0.003	1
Gm38155	0.894838739602416	0.216924189759228	0.003	0.003	1
Gm13261	0.894838739602416	-0.171128479869088	0.003	0.003	1
St8sia6	0.894838739602416	1.53811864626714	0.003	0.003	1
Etl4	0.894838739602416	0.224145070769817	0.003	0.003	1
Gm14486	0.894838739602416	0.209599442943636	0.003	0.003	1
Lcn2	0.894838739602416	0.190236435607789	0.003	0.003	1
Spata16	0.894838739602416	0.168336967881318	0.003	0.003	1
Il12a	0.894838739602416	-0.0389082205125426	0.003	0.003	1
Fcrls	0.894838739602416	0.0172564212774668	0.003	0.003	1
Gm128	0.894838739602416	0.489266370685611	0.003	0.003	1
Atg4a-ps	0.894838739602416	0.742446863708055	0.003	0.003	1
Gm26820	0.894838739602416	0.223827144425417	0.003	0.003	1
Esrp1	0.894838739602416	3.54234039633772	0.003	0.003	1
Gm6455	0.894838739602416	0.268227602574157	0.003	0.003	1
Spon2	0.894838739602416	-0.358399528871755	0.003	0.003	1
Epha5	0.894838739602416	0.559687815378513	0.003	0.003	1
Gm15792	0.894838739602416	0.514583144777604	0.003	0.003	1
Trpv4	0.894838739602416	-0.049058005962423	0.003	0.003	1
Gm42556	0.894838739602416	-0.0336851538227885	0.003	0.003	1
Atp6v0a4	0.894838739602416	-1.0714799663648	0.003	0.003	1
Gm20705	0.894838739602416	-0.0836822938746256	0.003	0.003	1
Syn2	0.894838739602416	0.175780687686689	0.003	0.003	1
Ltbr	0.894838739602416	0.106615329369641	0.003	0.003	1
Zfp976	0.894838739602416	0.115117864739782	0.003	0.003	1
Gm45552	0.894838739602416	0.176330146433165	0.003	0.003	1
Tyr	0.894838739602416	0.505401225837575	0.003	0.003	1
Gm57246	0.894838739602416	-1.24354290620674	0.003	0.003	1
Insc	0.894838739602416	0.14990072434417	0.003	0.003	1
1700104B16Rik	0.894838739602416	0.204575580674385	0.003	0.003	1
Smpd3	0.894838739602416	0.183379841740011	0.003	0.003	1
Iqch	0.894838739602416	0.279283489813428	0.003	0.003	1
Gm57018	0.894838739602416	-0.0872301377537452	0.003	0.003	1
Sash1	0.894838739602416	0.206207641239569	0.003	0.003	1
Trdn	0.894838739602416	-0.195747934490155	0.003	0.003	1
Sult3a1	0.894838739602416	0.732288277408448	0.003	0.003	1
Gm57007	0.894838739602416	0.217106773991946	0.003	0.003	1
Pla2g3	0.894838739602416	0.206675489980134	0.003	0.003	1
Gm35117	0.894838739602416	0.560476240718929	0.003	0.003	1
Dbil5	0.894838739602416	-0.162152221675699	0.003	0.003	1
Gm20511	0.894838739602416	0.0764740011947938	0.003	0.003	1
2310002D06Rik	0.894838739602416	0.399408282655999	0.003	0.003	1
Gm47061	0.894838739602416	0.227385996719545	0.003	0.003	1
6720470G18Rik	0.894838739602416	-0.462683609844686	0.003	0.003	1
Itih4	0.894838739602416	0.383403199948442	0.003	0.003	1
Cideb	0.894838739602416	0.177310066000867	0.003	0.003	1
Mipepos	0.894838739602416	0.215422484949571	0.003	0.003	1
Gm34939	0.894838739602416	0.306621369160028	0.003	0.003	1
Gm41608	0.894838739602416	0.124869063974844	0.003	0.003	1
Six3	0.894838739602416	0.0767695737744036	0.003	0.003	1
Gm50350	0.894838739602416	-0.0501396861696941	0.003	0.003	1
Gm21844	0.894838739602416	0.179932229683702	0.003	0.003	1
Gm56641	0.894838739602416	0.0426148799263313	0.003	0.003	1
Ankrd1	0.894838739602416	-0.185275432451857	0.003	0.003	1
Gm32027	0.894838739602416	0.106278370703712	0.003	0.003	1
Pyroxd2	0.894838739602416	0.428453723323921	0.003	0.003	1
Hspa12a	0.894838739602416	0.159992930012389	0.003	0.003	1
Gm14493	0.894838739602416	0.898595328224374	0.003	0.003	1
Cables2	0.895101206684975	0.288480936896057	0.257	0.263	1
Naa38	0.895172362517432	0.03033467524278	0.698	0.731	1
4930500M09Rik	0.895249440336406	0.201701832210518	0.007	0.007	1
Cngb3	0.895249440336406	0.918083806372397	0.007	0.007	1
Adgrl3	0.895249440336406	0.123391623864925	0.007	0.007	1
Syt5	0.895249440336406	1.34644518000667	0.007	0.007	1
Gm48689	0.895249440336406	0.13872479731063	0.007	0.007	1
Zfp940	0.895438448235512	-0.176643595952513	0.053	0.051	1
2700097O09Rik	0.895447611506878	0.123056932265331	0.29	0.292	1
Cacna1c	0.895589048477658	0.0996803403941442	0.02	0.019	1
Rbm12b1	0.895646528035603	0.0952697820127177	0.061	0.064	1
Sh2d1a	0.895700002429237	-0.102496106183219	0.741	0.74	1
Ccsap	0.895764917094799	-0.091412464893879	0.299	0.292	1
Gm57269	0.895793985608203	0.313530687385294	0.087	0.087	1
Usp16	0.896023480171463	0.00562028140600168	0.713	0.721	1
Gm57142	0.896061673488424	0.0754540397601762	0.003	0.003	1
Grin1	0.896061673488424	0.180508876595481	0.003	0.003	1
6330409D20Rik	0.896061673488424	0.123721058820973	0.003	0.003	1
Ldlrad3	0.896061673488424	-0.258447800795628	0.003	0.003	1
Sema6c	0.896061673488424	-0.0209344490414818	0.003	0.003	1
Slc6a17	0.896061673488424	0.0468347685426016	0.003	0.003	1
Gm12868	0.896061673488424	0.116991398435466	0.003	0.003	1
2700016F22Rik	0.896061673488424	0.0997806550135172	0.003	0.003	1
Gm13091	0.896061673488424	-0.561413693356736	0.003	0.003	1
Gm43111	0.896061673488424	-0.176327930839076	0.003	0.003	1
Elapor2	0.896061673488424	-0.291789202923871	0.003	0.003	1
Gm8871	0.896061673488424	-0.0310787820199883	0.003	0.003	1
Fgfr3	0.896061673488424	-0.353973511324448	0.003	0.003	1
Gm42745	0.896061673488424	-0.0466835479836218	0.003	0.003	1
N4bp2os	0.896061673488424	0.0504125035131935	0.003	0.003	1
Gm17207	0.896061673488424	0.00158003101811222	0.003	0.003	1
Fam13a	0.896061673488424	-0.306870108249535	0.003	0.003	1
Bcam	0.896061673488424	-0.341982738241323	0.003	0.003	1
Sptbn4	0.896061673488424	-0.163112658483418	0.003	0.003	1
Trim66	0.896061673488424	-0.506643583627513	0.003	0.003	1
Mboat4	0.896061673488424	-0.0861247420754445	0.003	0.003	1
Zfp964	0.896061673488424	-0.513910652803889	0.003	0.003	1
Gm56839	0.896061673488424	-0.641851412329506	0.003	0.003	1
Gm31036	0.896061673488424	-0.0945400849530929	0.003	0.003	1
Calml4	0.896061673488424	-0.0663345010076259	0.003	0.003	1
Gsta2	0.896061673488424	-0.320399821284925	0.003	0.003	1
4930535L15Rik	0.896061673488424	0.0129018404394063	0.003	0.003	1
Slc22a13	0.896061673488424	0.130573875923031	0.003	0.003	1
Gm48084	0.896061673488424	-0.285152390436038	0.003	0.003	1
Gm31992	0.896061673488424	-0.0980262371517711	0.003	0.003	1
Bdkrb1	0.896061673488424	-0.568995636903369	0.003	0.003	1
Slc22a23	0.896061673488424	-0.158092554172376	0.003	0.003	1
Kcnma1	0.896061673488424	0.092380782971162	0.003	0.003	1
Gm49460	0.896061673488424	-0.420047344798766	0.003	0.003	1
Lynx1	0.896061673488424	-0.216606743634767	0.003	0.003	1
Muc13	0.896061673488424	-0.351598250869587	0.003	0.003	1
Gm26626	0.896061673488424	-0.191591904076295	0.003	0.003	1
Prph2	0.896061673488424	-0.0721646552491366	0.003	0.003	1
Nscme3l	0.896061673488424	0.0716805437532786	0.003	0.003	1
Lrrn4cl	0.896061673488424	-0.287913752295227	0.003	0.003	1
Aff2	0.896061673488424	-0.635329714947414	0.003	0.003	1
Igsf9	0.896066332214541	0.156015956933574	0.007	0.007	1
Gm44386	0.896066332214541	0.513337713218231	0.007	0.007	1
Gm46404	0.896066332214541	0.320746751633568	0.007	0.007	1
Arhgap27	0.896091381310825	0.00373634574396053	0.234	0.231	1
Gm9929	0.896156680190693	-0.274131218937208	0.036	0.038	1
Sars	0.89625660459364	-0.00759002354541871	0.865	0.87	1
Rsrc2	0.896433392006989	0.000532306906979141	0.962	0.97	1
Rhbdl1	0.896575474889271	0.0950407807183931	0.02	0.019	1
Taf1	0.896720476471594	0.0298488385328715	0.876	0.855	1
Mtbp	0.896728939021341	-0.0255164331914179	0.662	0.669	1
Parp6	0.896736299088294	-0.150260922183892	0.147	0.149	1
Atp1a1	0.896743059303847	0.0378887912144481	0.848	0.828	1
Camkk2	0.896854579555599	0.112678669101523	0.274	0.275	1
Fmn1	0.896883334298173	0.01723025465117	0.007	0.007	1
Itga10	0.896883334298173	0.381838787012895	0.007	0.007	1
Dact3	0.896883334298173	0.48669609317271	0.007	0.007	1
3110006O06Rik	0.896883334298173	0.894556570446344	0.007	0.007	1
Zbtb41	0.89700537790125	0.00381648358351816	0.304	0.308	1
Anxa11os	0.897083491931199	-0.0572480817668266	0.186	0.189	1
Cxcl10	0.897146995528173	0.178377541405419	0.386	0.396	1
ENSMUSG00000121346	0.897284854392743	-0.212038315026158	0.003	0.003	1
Ngef	0.897284854392743	-0.208253052370451	0.003	0.003	1
Irf6	0.897284854392743	-0.355140712295286	0.003	0.003	1
Col5a1	0.897284854392743	-0.992023683421797	0.003	0.003	1
Gm11455	0.897284854392743	-0.234259834008754	0.003	0.003	1
Mpdz	0.897284854392743	-0.405329944712396	0.003	0.003	1
Zan	0.897284854392743	-0.258799867028058	0.003	0.003	1
C1ra	0.897284854392743	-0.15600880392074	0.003	0.003	1
2010013B24Rik	0.897284854392743	-0.250484483251562	0.003	0.003	1
Zfp111	0.897284854392743	-0.159583169224557	0.003	0.003	1
Gm44969	0.897284854392743	-0.427176287995634	0.003	0.003	1
4933436H12Rik	0.897284854392743	-0.930140587577668	0.003	0.003	1
Gm15347	0.897284854392743	-0.468452420902332	0.003	0.003	1
Gm56845	0.897284854392743	-0.0349024664466064	0.003	0.003	1
Cpne7	0.897284854392743	-0.542265143594165	0.003	0.003	1
6530413G14Rik	0.897284854392743	-0.460913646505813	0.003	0.003	1
Gm17322	0.897284854392743	-1.2193489158245	0.003	0.003	1
Tmem202	0.897284854392743	-0.437535491234054	0.003	0.003	1
Gm33302	0.897284854392743	-1.0233181724523	0.003	0.003	1
Gm29521	0.897284854392743	-0.394954560982247	0.003	0.003	1
Ccr4	0.897284854392743	-0.497324579679363	0.003	0.003	1
Cmtm8	0.897284854392743	-0.586244772593842	0.003	0.003	1
Ccdc170	0.897284854392743	-0.440409235948959	0.003	0.003	1
Mettl24	0.897284854392743	-0.572677898509518	0.003	0.003	1
Gli1	0.897284854392743	0.06326337663186	0.003	0.003	1
Slit3	0.897284854392743	-0.572625812386935	0.003	0.003	1
Osr1	0.897284854392743	-0.0143208646147928	0.003	0.003	1
Gm48823	0.897284854392743	-0.469562724458402	0.003	0.003	1
Gm47439	0.897284854392743	-0.291607376179496	0.003	0.003	1
4930557F10Rik	0.897284854392743	-0.0724092709846635	0.003	0.003	1
Gm15911	0.897284854392743	-0.0245639802039852	0.003	0.003	1
Zfhx2os	0.897284854392743	-0.435822995844938	0.003	0.003	1
Gja3	0.897284854392743	-0.0477219882501769	0.003	0.003	1
Cldn10	0.897284854392743	0.0684088178317879	0.003	0.003	1
Amhr2	0.897284854392743	-1.16225177535315	0.003	0.003	1
Tagln3	0.897284854392743	-0.789466981514912	0.003	0.003	1
Guca1a	0.897284854392743	-0.487769477001334	0.003	0.003	1
Efna5	0.897284854392743	-0.429810219666085	0.003	0.003	1
Gm5820	0.897284854392743	-0.382569570215496	0.003	0.003	1
Cpn1	0.897284854392743	-1.55895982523612	0.003	0.003	1
Col17a1	0.897284854392743	0.136305729991775	0.003	0.003	1
Smim1	0.897562061195579	-0.0682411191722831	0.02	0.019	1
Lgals9	0.897585102457244	0.0559484537271544	0.668	0.685	1
4930515G01Rik	0.897700445730804	0.542173198468365	0.007	0.007	1
Pparg	0.897700445730804	0.589382810200464	0.007	0.007	1
Ogfod2	0.897738532677645	0.103634761222656	0.195	0.201	1
Tmsb15b2	0.897789970193775	-0.034110167841098	0.219	0.214	1
Cops3	0.897874239375291	-0.0149068487036714	0.776	0.766	1
Gm57091	0.897933543353073	-0.300393928055017	0.026	0.027	1
Atp2c1	0.898023575790464	-0.185580226789358	0.563	0.555	1
Itch	0.898088025138892	0.0776674242903241	0.723	0.738	1
Rab2b	0.898122288158137	-0.0623988155095008	0.307	0.309	1
Tmem268	0.898217538563582	-0.07109733824382	0.102	0.1	1
Ccl1	0.898254505740135	-2.09215109452228	0.142	0.142	1
Treml2	0.89839497603142	0.0969471952127172	0.045	0.046	1
Fkbp10	0.898517665655588	0.35664903633884	0.007	0.007	1
Tmed5	0.898959712093181	-0.00482974581004525	0.98	0.97	1
Gm48545	0.898967658911927	-0.0850667963724199	0.035	0.036	1
Arl6	0.899250761099928	-0.133052995110131	0.206	0.205	1
Zfp346	0.899267017938168	0.159163835164994	0.409	0.419	1
Lig3	0.899459746172225	0.171177632806594	0.173	0.173	1
Anapc10	0.899478142699186	-0.0312719208521132	0.543	0.543	1
Prkar2a	0.899512786376024	0.0547638103324679	0.538	0.556	1
Polr1e	0.899520412432935	-0.00700805569600771	0.205	0.211	1
Tespa1	0.899583424104047	-0.140454120680501	0.205	0.207	1
Ftsj3	0.89984186878524	0.00879491284987584	0.479	0.468	1
Zfp280b	0.899897039432048	-0.0705725847248828	0.267	0.275	1
Atp11a	0.899969618635838	0.12572976175312	0.366	0.367	1
Stk26	0.900114529558246	-0.0244111269692285	0.609	0.6	1
Cdk5rap3	0.900118890095335	-0.00168185766715157	0.495	0.501	1
Klhl9	0.900244250120505	0.144100589269495	0.262	0.269	1
Tor1b	0.900244812173444	0.0433121701326167	0.368	0.379	1
Cblb	0.900252817143215	0.00495447864870169	0.987	0.993	1
Taf6	0.900501091323822	-0.0642200256130405	0.394	0.395	1
Ier3	0.900564266458253	-0.108725286622328	0.307	0.309	1
B4galt3	0.900601369759877	-0.0305799102589832	0.2	0.204	1
Tmem63b	0.900616231287796	-0.142093497888899	0.129	0.129	1
Eif4g1	0.900631332011026	0.0165516784208875	0.837	0.871	1
Xxylt1	0.900655350135567	-0.0401789673293527	0.152	0.158	1
Uqcc1	0.900801245092397	0.0711370529853796	0.399	0.408	1
Fibp	0.900867002085961	0.00675793360984644	0.368	0.363	1
Vamp5	0.900986822746302	-0.0973867731850264	0.274	0.276	1
Ubl3	0.901095272302931	0.0120303904740884	0.899	0.915	1
Fastk	0.901147019034913	0.0203507361471011	0.406	0.4	1
Izumo1r	0.901286087052247	-0.367915657486455	0.035	0.033	1
Farp2	0.901357065021305	0.257625767476798	0.096	0.1	1
Sap18b	0.901450865089344	-0.0145977173959793	0.144	0.14	1
Amdhd2	0.901524620656589	-0.0870007755150604	0.312	0.309	1
Rnf4	0.901687133814452	0.00857803914262623	0.86	0.89	1
Gm29322	0.901808198296502	-0.337400450731505	0.021	0.02	1
Tcf19	0.901977317328884	-0.0482395248040686	0.71	0.675	1
Sorbs3	0.902045936826504	0.395978671176613	0.018	0.017	1
Jmjd8	0.902120836645569	-0.468219616889184	0.026	0.027	1
Tango2	0.902209103948616	0.198845019262122	0.345	0.35	1
Stimate	0.902218386523329	0.185650149824913	0.421	0.439	1
Snapc3	0.902244330167698	-0.00614150568822014	0.576	0.565	1
Dnajb12	0.902275645735274	-0.11982546007186	0.464	0.448	1
Sorbs1	0.902302457049124	0.167697377054626	0.409	0.423	1
Taf12	0.902347341461124	0.0349738661383403	0.802	0.803	1
Cd160	0.90239739320855	-0.0925680049348419	0.417	0.419	1
Pafah1b1	0.902426886749232	0.00613855988570267	0.992	0.99	1
Zkscan6	0.902458499886387	-0.143267799326935	0.162	0.165	1
Gm15407	0.902522450567292	-0.295635194201235	0.017	0.017	1
Gm57294	0.902540944453675	0.122349789423173	0.031	0.03	1
Lage3	0.902573934367142	-0.00201965757112288	0.642	0.665	1
Tmem218	0.902590006949115	-0.0119491746111537	0.243	0.238	1
Taco1	0.902598534864334	-0.000932814237669666	0.233	0.236	1
Chadl	0.902695363603382	0.284446724244021	0.033	0.032	1
Prpf18	0.902722420269672	0.04705775265562	0.703	0.701	1
Cox11	0.902849994068649	-0.0129444052915756	0.54	0.545	1
Fus	0.902955849960062	0.0265415582834168	0.997	0.991	1
Med26	0.903021073483852	0.0475681707570824	0.457	0.455	1
Pnpla2	0.903041490020553	-0.0820461193694746	0.559	0.549	1
Dedd2	0.903235133232271	0.0193170714187341	0.366	0.367	1
Apmap	0.903277731502501	0.0364463799579913	0.414	0.425	1
Gm49085	0.903328167484737	-0.0193235187780036	0.068	0.069	1
Twf1	0.903355015903096	0.0490185154903575	0.381	0.4	1
Eif3i	0.903833675710948	0.0132784567016921	0.946	0.967	1
Gpcpd1	0.903885563630291	0.0156486306376292	0.563	0.556	1
Cfap36	0.904178396305104	0.0550151558113621	0.677	0.695	1
Efr3b	0.904215512316427	-0.0107082109248386	0.026	0.027	1
Arsk	0.904327408132216	-0.104237601953776	0.094	0.095	1
Bmp8a	0.904330245422265	0.208752029151061	0.043	0.045	1
Gm11290	0.90439838831559	0.345622852973954	0.198	0.204	1
Acadvl	0.9045130449432	0.0390796130303318	0.351	0.357	1
Rhox5	0.904684805373906	-0.918218719162569	0.038	0.039	1
Zc3h14	0.904794991010853	-0.0499754214959212	0.723	0.728	1
Haus7	0.904859691232908	0.0786644182732925	0.46	0.471	1
Unc5cl	0.905088446100636	-0.0102168099517876	0.124	0.121	1
Maml1	0.905124617308188	0.0292576324200862	0.429	0.438	1
Sf3b3	0.905233327616343	-0.0590561846622966	0.856	0.827	1
Slc25a29	0.905326375351537	0.325316296932679	0.025	0.026	1
Snx2	0.90538706712631	0.0368577591782162	0.657	0.645	1
Zbtb2	0.905403560644887	0.019449544660859	0.375	0.387	1
Ncbp1	0.905445623041389	-0.005885501580432	0.721	0.71	1
1110065P20Rik	0.90556895989931	-0.0905861367338316	0.361	0.357	1
Cdk5r1	0.905677394691995	-0.088285641823183	0.017	0.017	1
Zfp715	0.905700669310268	-0.000733469563592992	0.233	0.227	1
Tmem176b	0.905763672216532	0.19822876198025	0.033	0.032	1
Gadd45gip1	0.905777891477954	0.0203591298894477	0.739	0.766	1
Wipf2	0.905790436531677	-0.0721165063430989	0.483	0.481	1
Tgif1	0.905890267747522	0.0182093094006669	0.609	0.626	1
Gdpd1	0.906075324076364	0.195932805796058	0.031	0.03	1
Gm10602	0.906161659848543	0.0764837610320619	0.018	0.017	1
Itpr2	0.906295213884838	-0.0660666035161759	0.467	0.477	1
Fkbpl	0.9065018138181	-0.151507514239555	0.058	0.059	1
Lrig1	0.906648805107806	0.296425869069979	0.045	0.043	1
Zbed5-ps	0.906650177012649	-0.209161611914724	0.091	0.091	1
Rfc2	0.906931819774602	-0.0322331596650343	0.924	0.921	1
Cpsf2	0.907081883868591	0.0613429570790153	0.701	0.704	1
Vcan	0.907190988890996	0.298150048081943	0.018	0.017	1
Mff	0.907222116459721	0.0275025022419438	0.761	0.78	1
1700029H14Rik	0.907255428335715	-0.170805180851227	0.017	0.017	1
Dcbld1	0.907255428335715	-0.0871455894200217	0.017	0.017	1
Tgfbrap1	0.907387595746322	-0.0384034641923527	0.163	0.165	1
Cpsf4	0.907444057882104	-0.17103175843942	0.533	0.52	1
Tmem167b	0.907509360664693	0.0733028209496112	0.248	0.249	1
Gm30431	0.907659908574815	0.123270090673735	0.036	0.038	1
Axin2	0.907682202847754	0.0227422259648318	0.046	0.048	1
Zfx	0.907791280576951	-0.00138074714297809	0.647	0.653	1
Kcnk5	0.907798579766218	-0.0991166431045407	0.394	0.397	1
Zfp740	0.907848421139486	-0.0798178566202341	0.328	0.329	1
Pcgf2	0.90800208819049	-0.13358997628383	0.175	0.173	1
Ndrg1	0.908176857431784	0.0427494260206931	0.531	0.535	1
Dido1	0.908190968905717	-0.0199882655312223	0.678	0.695	1
Palld	0.908220473823551	0.157480016503606	0.018	0.017	1
Gm28935	0.908222017177653	-0.168709393720872	0.157	0.155	1
Dyrk1b	0.908279523678753	-0.180867714116638	0.073	0.074	1
Mief2	0.908385852806601	0.0391182645063983	0.081	0.079	1
Gm9456	0.908636776118791	0.25435994689006	0.045	0.043	1
Gm48860	0.908735274213109	0.285269804979055	0.018	0.017	1
Ctxn1	0.908755564053313	0.118339494945271	0.03	0.029	1
Mtr	0.909015261932433	0.108707528748259	0.3	0.303	1
Tlnrd1	0.909057249628012	0.0927629883410346	0.257	0.264	1
Mtx2	0.909238961302966	-0.0232091827225296	0.479	0.478	1
A230020J21Rik	0.90936004170838	-0.240778701558863	0.017	0.017	1
Zfp213	0.909408643583212	-0.0137385294650088	0.149	0.15	1
H2bc9	0.90945287647815	-0.0506598191843095	0.228	0.231	1
Rpgrip1	0.909468573075226	0.0126069134768334	0.493	0.484	1
Gm21060	0.909533163929679	0.0895797724060179	0.071	0.074	1
Cd8b1	0.909600534662266	0.0283095190954192	0.995	0.996	1
Glrx	0.90966258656544	-0.0164041932869465	0.809	0.796	1
Bbx	0.909707342901666	0.0853081587255846	0.724	0.734	1
Smg6	0.909757100001651	0.0013388098205982	0.929	0.919	1
Klhl18	0.909824044627604	-0.0782371444716407	0.55	0.539	1
0610010K14Rik	0.90983010646679	0.0186550149588602	0.838	0.842	1
Cpne2	0.910081538492492	-0.27690635454913	0.137	0.137	1
Gm12253	0.91013069901535	0.186054786335265	0.188	0.186	1
H2ac13	0.910267361363536	-0.0971477655730597	0.312	0.303	1
Sav1	0.910397025920718	-0.0631985920886984	0.285	0.285	1
Gm19967	0.91039764191787	0.380385023489785	0.031	0.03	1
Pirb	0.910401546374766	-0.134365037421111	0.02	0.019	1
Clasrp	0.910409137717838	-0.0898328919619802	0.368	0.363	1
Cryba1	0.910412587925928	-0.00232560769989565	0.017	0.017	1
Pou5f2	0.910681795959586	0.00801400473821445	0.097	0.1	1
Gm57036	0.910714413316016	0.188286674866435	0.035	0.036	1
Tbc1d2	0.910956798129788	-0.00203142930319444	0.045	0.043	1
Exoc4	0.911188716263407	-0.0761525883497214	0.987	0.971	1
Sec14l1	0.911417160286116	0.109502888691196	0.177	0.182	1
Gm16794	0.911449261014241	0.371675151755926	0.035	0.036	1
Tpd52l2	0.911534412087314	0.0254458455861836	0.686	0.679	1
Selenof	0.911626016280546	0.0186241426820333	0.908	0.909	1
Oma1	0.911726088093992	0.0864645164658657	0.271	0.276	1
Prkar2b	0.911920312419952	0.105224483311969	0.068	0.069	1
Gm57238	0.911962686485707	-0.0259482371779587	0.063	0.061	1
Pigq	0.912039828317513	0.00569518006244296	0.332	0.335	1
Spag9	0.912130698032276	0.07950210215557	0.99	0.991	1
Yjefn3	0.912174636217897	0.140923787362814	0.046	0.048	1
Trp53i11	0.912179373817426	-0.0239346973882557	0.457	0.447	1
P2ry14	0.912432617581767	-0.079626885090935	0.437	0.429	1
Txndc9	0.912471021969636	0.023877842129179	0.718	0.746	1
Rdh5	0.912518150265955	-0.0708478636714283	0.017	0.017	1
Gm16973	0.912525355245312	-0.0613632457290083	0.086	0.084	1
Stard6	0.912595872603872	-0.121815400179479	0.05	0.051	1
Ttc4	0.912664641567118	-0.0965682128740033	0.46	0.458	1
Lsm6	0.912694921311418	0.00353245514660605	0.926	0.91	1
Acbd3	0.912856218078719	0.0137151886200919	0.706	0.698	1
Cacnb4	0.913044637411525	-0.0351471107928774	0.017	0.017	1
Ndufb5	0.913305549826597	0.0333612833069177	0.962	0.962	1
Kdm5a	0.913362901908324	-0.0280900516946916	0.893	0.882	1
Iftap	0.913370176830618	0.194182475303525	0.018	0.017	1
Chit1	0.913729122372967	-0.485760597964131	0.091	0.091	1
Tmem120a	0.913783731268321	-0.00197601053654628	0.416	0.41	1
Ankrd24	0.913940796670599	0.00333690114874674	0.045	0.043	1
2510039O18Rik	0.913970050376411	-0.00894312475952475	0.637	0.64	1
Socs1	0.913976365324866	-0.0264042807512501	0.777	0.785	1
Larp7	0.914072901070541	0.00619229209866745	0.759	0.777	1
Lonp2	0.914246788240943	0.0212912135566659	0.739	0.725	1
Snrnp40	0.914320496552222	0.0113091943642756	0.901	0.893	1
Polr3f	0.914361686688812	0.00769356987994285	0.401	0.408	1
D330023K18Rik	0.914506101352598	-0.0520688363639623	0.064	0.062	1
Foxred2	0.914555882113391	-0.0301064846728947	0.178	0.182	1
B430212C06Rik	0.914624326926279	0.271170523704502	0.017	0.017	1
Baiap2	0.914770476118743	0.110192234099127	0.756	0.747	1
Mtmr4	0.914826272572762	0.0213208921210444	0.084	0.087	1
Aqr	0.914853791054199	-0.0423228672881852	0.68	0.681	1
Nphp1	0.914935734600102	0.0540936078290377	0.045	0.043	1
Magoh	0.915065776140674	-0.00850087692489554	0.947	0.938	1
Sp2	0.915124066160265	-0.0705916454531834	0.457	0.454	1
Gm45311	0.91515096535948	0.177353046675955	0.017	0.017	1
Mettl7a1	0.915210889042273	-0.181243424057072	0.094	0.095	1
Rtn4	0.915220421122144	-0.0124464278126402	0.909	0.912	1
Gm45250	0.915431089224931	0.00765044332974529	0.018	0.017	1
Nudt13	0.915559245871337	-0.0619950998309724	0.173	0.171	1
Trbv15	0.915677641041165	0.200383530237429	0.017	0.017	1
Gm48163	0.915677641041165	0.394355595909235	0.017	0.017	1
Hacl1	0.915790885210484	0.0404914622805626	0.155	0.155	1
Pkmyt1	0.915829480742781	0.019544746800252	0.538	0.526	1
Slc43a3	0.915939578124902	-0.046327291464703	0.345	0.347	1
Ankrd26	0.915957868522419	0.140078915095999	0.323	0.332	1
Atp13a2	0.916129284285858	-0.0145001211850722	0.17	0.166	1
Amigo3	0.91612933809586	-0.110133826441388	0.033	0.032	1
Prph	0.91612933809586	-0.00128200797199352	0.033	0.032	1
Nap1l1	0.916133767608202	0.0437851247788767	0.993	0.994	1
Arhgef40	0.916175284709003	0.243490004941262	0.043	0.042	1
Clec4a2	0.916204353741867	0.221212135490005	0.017	0.017	1
Gm4890	0.916242853973757	-0.202713990288371	0.116	0.117	1
Foxd2os	0.916251596096434	0.0548552407979912	0.383	0.395	1
Wwc2	0.916289490061374	-0.608528149035245	0.041	0.042	1
AA386476	0.916419558862867	0.248082431529823	0.066	0.068	1
Slc12a7	0.916481408169927	0.223114928134493	0.172	0.171	1
Nagk	0.91650071539342	0.219120666912493	0.233	0.243	1
Aff3	0.916613317358726	-0.153166558282424	0.102	0.104	1
5830454E08Rik	0.916731103232069	0.349165182910372	0.017	0.017	1
P3h1	0.917281992319921	0.000381714502230679	0.033	0.032	1
Gm56867	0.917295702032258	0.0490488553284947	0.068	0.069	1
Nfia	0.917342104019477	0.300313562987535	0.081	0.084	1
Dennd11	0.91751230695568	0.00735371082926813	0.465	0.473	1
Marcksl1	0.917588074589097	-0.209186151963252	0.318	0.306	1
Gm56584	0.917624049179348	0.150244722639998	0.03	0.029	1
Fn1	0.917636609317881	-0.00152180784897293	0.026	0.027	1
1700030J22Rik	0.917636609317881	0.156104960018855	0.026	0.027	1
Tmem230	0.917654592553411	0.0782013051841776	0.523	0.529	1
Ppt2	0.917680454375995	0.109983282404237	0.335	0.347	1
Bckdha	0.91776329345437	-0.0396348105274262	0.305	0.308	1
Leo1	0.917909964895507	0.0550724998319868	0.454	0.447	1
Ppp1r3f	0.918050525230379	-0.201842129198922	0.033	0.032	1
Brdt	0.918217437421266	0.031430357165589	0.059	0.058	1
Kat2a	0.918235759706764	-0.0901377176334632	0.239	0.237	1
Borcs7	0.918239014553117	-0.0644937450382155	0.206	0.205	1
Ercc6l	0.918348635370341	0.00454940054259856	0.305	0.305	1
Vil1	0.918523519708325	-0.0288752365802036	0.018	0.017	1
Gm42435	0.918523519708325	0.0077161956882934	0.018	0.017	1
Kcna3	0.91859767626691	0.060108562559857	0.028	0.029	1
2010009K17Rik	0.918804756726317	-0.160164931177059	0.038	0.039	1
Bub1	0.918894242347825	-0.0490329982641424	0.785	0.779	1
Fdxr	0.918899170090783	-0.00365954740557284	0.371	0.368	1
4933406I18Rik	0.91928334442471	0.0720373418975278	0.358	0.36	1
Tpst1	0.919286458758539	-0.143464148438057	0.119	0.12	1
BC055324	0.919540771971476	0.00609707248746783	0.302	0.295	1
Gm19391	0.919554606159737	-0.134729683208337	0.018	0.017	1
Klhl6	0.919596018875638	-0.0536025843538398	0.546	0.533	1
1810010H24Rik	0.919662738611052	0.295605383599862	0.017	0.016	1
Ipp	0.919959174055244	0.0909747036030859	0.228	0.228	1
Bloc1s6	0.920135213564165	0.0107546851623501	0.348	0.354	1
Gm14634	0.92066720446956	0.0394571738459941	0.116	0.116	1
Ddx31	0.920772640790052	0.0975092683237704	0.267	0.269	1
Trim39	0.920939945546951	-0.076654002689909	0.259	0.262	1
Zcchc4	0.920951656020003	0.0602270347319254	0.307	0.318	1
Immp2l	0.921027325266676	0.157870759476739	0.503	0.527	1
Gm15952	0.921050028387248	-0.0808295876750975	0.028	0.029	1
Emid1	0.921122510347467	-0.071073430340205	0.092	0.094	1
Dele1	0.921220575430054	0.0239249119820137	0.34	0.329	1
Tnip3	0.921450886255131	-0.186239071664673	0.129	0.127	1
Sapcd2	0.921556084966215	-0.0200388751257605	0.482	0.481	1
Nomo1	0.921604213991187	0.0733908053865003	0.351	0.355	1
Dennd2d	0.921634776094156	0.0246146582223914	0.282	0.275	1
Thoc7	0.921641535998658	-0.00585990931580893	0.904	0.913	1
Atg10	0.921749699555489	0.0511692642404884	0.452	0.449	1
Sar1a	0.921818517805126	0.023420315151115	0.84	0.848	1
Lpar6	0.921894324171632	-0.156033913672229	0.033	0.032	1
St14	0.921951080957358	-0.0507512484094456	0.403	0.393	1
Dvl1	0.92197523007451	0.025431770824778	0.168	0.169	1
Ptges3	0.922076745714183	-0.00190702257666908	0.939	0.949	1
Slc12a6	0.92209026788218	0.0178582484866284	0.526	0.519	1
Prkag2	0.922123672278145	-0.0678284359417782	0.196	0.201	1
4933423P22Rik	0.922255734207761	-0.0336233186754678	0.026	0.027	1
Il7r	0.922311904603192	-0.0268879496244869	0.797	0.763	1
Srf	0.922446492127487	0.0270295406169088	0.158	0.156	1
Sdad1	0.922566843334392	0.0881876132822998	0.417	0.422	1
Fahd2a	0.922674416938029	-0.13402484171105	0.218	0.214	1
Ep400	0.922723887954832	0.054346325195791	0.934	0.948	1
9330160F10Rik	0.922980157365966	-0.333660181672221	0.018	0.019	1
Tcof1	0.922981066403478	0.00211526021399866	0.863	0.858	1
Tlcd3a	0.923051073873893	-0.121914535265702	0.104	0.101	1
Gm49602	0.923173104624356	0.0104331533288926	0.112	0.114	1
Zfp266	0.923304303445853	-0.0376023063589122	0.375	0.371	1
Agpat1	0.923552973727926	0.0896926460080294	0.231	0.231	1
Dclk1	0.923916421077236	0.018263641642482	0.084	0.084	1
Slc25a17	0.923980782832251	-0.0658235265054086	0.531	0.512	1
Gm50013	0.924055085585668	0.103801974139655	0.152	0.156	1
4930484I04Rik	0.924096791395608	0.098835578681618	0.125	0.129	1
Kat14	0.924098259289077	-0.00135167417814119	0.239	0.24	1
Mrpl20	0.924368060936004	0.0159123060708954	0.924	0.932	1
Lsamp	0.924408203275844	-1.3994721663686	0.008	0.009	1
1700001G11Rik	0.924419515716173	-0.284458141421624	0.053	0.053	1
Gm26787	0.924589765511334	0.288337332683906	0.036	0.038	1
Tsnaxip1	0.925056141644774	0.164309877141067	0.017	0.016	1
Gm28777	0.925154946588207	0.668098262749895	0.002	0.001	1
C2cd6	0.925154946588207	0.342011757917261	0.002	0.001	1
C030007H22Rik	0.925154946588207	0.200174852241163	0.002	0.001	1
Espnl	0.925154946588207	0.353210153181044	0.002	0.001	1
ENSMUSG00000121413	0.925154946588207	0.277742247492952	0.002	0.001	1
Cdh20	0.925154946588207	0.730340100486107	0.002	0.001	1
Serpinb8	0.925154946588207	0.395662428243336	0.002	0.001	1
Gm57178	0.925154946588207	0.48707966874537	0.002	0.001	1
Gm26642	0.925154946588207	0.41086978243418	0.002	0.001	1
Tnni1	0.925154946588207	0.619085905100086	0.002	0.001	1
Gm5532	0.925154946588207	0.354839601546393	0.002	0.001	1
Tnr	0.925154946588207	0.726968921881326	0.002	0.001	1
Gm15423	0.925154946588207	0.337295127747032	0.002	0.001	1
Mtarc1	0.925154946588207	0.226211245842373	0.002	0.001	1
Spata17	0.925154946588207	0.335047540443103	0.002	0.001	1
Cr2	0.925154946588207	0.286499866685389	0.002	0.001	1
Gm13391	0.925154946588207	1.13137811495674	0.002	0.001	1
Gm13403	0.925154946588207	0.266454276379879	0.002	0.001	1
Fign	0.925154946588207	0.334348107962567	0.002	0.001	1
Mybpc3	0.925154946588207	0.436610248764035	0.002	0.001	1
Tmc2	0.925154946588207	0.248787699320888	0.002	0.001	1
Foxa2	0.925154946588207	1.32769167775777	0.002	0.001	1
Jph2	0.925154946588207	0.649325290829644	0.002	0.001	1
Gm14266	0.925154946588207	0.687664639358559	0.002	0.001	1
Gm57417	0.925154946588207	0.526343471923626	0.002	0.001	1
Stmn2	0.925154946588207	0.863909998005536	0.002	0.001	1
Egfem1	0.925154946588207	0.66492116409024	0.002	0.001	1
Postn	0.925154946588207	0.266965832835563	0.002	0.001	1
Gm56789	0.925154946588207	0.728141229277304	0.002	0.001	1
Bche	0.925154946588207	0.532866125176202	0.002	0.001	1
Gask1b	0.925154946588207	0.440205416752752	0.002	0.001	1
Gm6525	0.925154946588207	0.563950974231854	0.002	0.001	1
Mab21l2	0.925154946588207	0.214981677318452	0.002	0.001	1
Gm31940	0.925154946588207	0.562385073349217	0.002	0.001	1
Fcrl5	0.925154946588207	0.361044588424974	0.002	0.001	1
Gm37584	0.925154946588207	1.1344203576605	0.002	0.001	1
Creb3l4	0.925154946588207	0.24869369822024	0.002	0.001	1
Tmod4	0.925154946588207	0.403817056968176	0.002	0.001	1
Ankrd35	0.925154946588207	0.419322810300073	0.002	0.001	1
Chil3	0.925154946588207	0.323291300163621	0.002	0.001	1
Gstm2	0.925154946588207	0.375392663432049	0.002	0.001	1
Gnat2	0.925154946588207	0.71523517300661	0.002	0.001	1
Gpr61	0.925154946588207	0.228775437691832	0.002	0.001	1
6530403H02Rik	0.925154946588207	0.410522484680746	0.002	0.001	1
Gm11851	0.925154946588207	0.75736198608414	0.002	0.001	1
Gm11934	0.925154946588207	0.638242228781117	0.002	0.001	1
Gm136	0.925154946588207	0.69163171743048	0.002	0.001	1
Enho	0.925154946588207	0.88061966604227	0.002	0.001	1
Insl5	0.925154946588207	0.762720325658832	0.002	0.001	1
Cyp4x1	0.925154946588207	0.901221363892449	0.002	0.001	1
Armh1	0.925154946588207	0.548032750056431	0.002	0.001	1
Ptprf	0.925154946588207	1.2625958351705	0.002	0.001	1
Oprd1	0.925154946588207	0.561658581092667	0.002	0.001	1
Gm12977	0.925154946588207	0.452810726769052	0.002	0.001	1
Zpld2	0.925154946588207	0.273565906676389	0.002	0.001	1
Ifnlr1	0.925154946588207	0.353536897033898	0.002	0.001	1
Pla2g5	0.925154946588207	0.427176229423964	0.002	0.001	1
Gm13026	0.925154946588207	0.455037354833877	0.002	0.001	1
Mfap2	0.925154946588207	0.300490826073959	0.002	0.001	1
Tmem82	0.925154946588207	0.321883672275444	0.002	0.001	1
Tmbim7	0.925154946588207	0.304770963778875	0.002	0.001	1
Gm43577	0.925154946588207	0.550774891733541	0.002	0.001	1
Hgf	0.925154946588207	0.365728008240293	0.002	0.001	1
Gm57284	0.925154946588207	0.459116221752811	0.002	0.001	1
Clnkos	0.925154946588207	0.945127295147808	0.002	0.001	1
Lrrc66	0.925154946588207	0.274261409444161	0.002	0.001	1
U90926	0.925154946588207	0.626242279637472	0.002	0.001	1
Ccdc158	0.925154946588207	0.214099348931915	0.002	0.001	1
4930458D05Rik	0.925154946588207	0.69256758818951	0.002	0.001	1
5430427N15Rik	0.925154946588207	0.781799738288298	0.002	0.001	1
Gm42839	0.925154946588207	0.517632856662583	0.002	0.001	1
Eln	0.925154946588207	0.50520275141052	0.002	0.001	1
4930500L23Rik	0.925154946588207	0.92196129144847	0.002	0.001	1
Pon1	0.925154946588207	0.57526887809848	0.002	0.001	1
Iqub	0.925154946588207	0.274363451270789	0.002	0.001	1
Klf14	0.925154946588207	1.03608059100323	0.002	0.001	1
Slc23a4	0.925154946588207	0.453999210016494	0.002	0.001	1
Slc13a4	0.925154946588207	0.199365029616198	0.002	0.001	1
Ptn	0.925154946588207	0.373072801845776	0.002	0.001	1
Trbv13-3	0.925154946588207	0.634767682971012	0.002	0.001	1
Trbv23	0.925154946588207	0.45974218602365	0.002	0.001	1
Trbj2-5	0.925154946588207	0.271974038270447	0.002	0.001	1
Gm44077	0.925154946588207	0.558422810161704	0.002	0.001	1
Fkbp14	0.925154946588207	0.520916484306781	0.002	0.001	1
Gm44097	0.925154946588207	0.583163692407522	0.002	0.001	1
V1ra8	0.925154946588207	0.633595320842238	0.002	0.001	1
Aldh1l1	0.925154946588207	0.54112389815389	0.002	0.001	1
Wnt7a	0.925154946588207	1.22420682606885	0.002	0.001	1
Tmem40	0.925154946588207	0.344197455523473	0.002	0.001	1
Gm20692	0.925154946588207	0.218590051528897	0.002	0.001	1
Cecr2	0.925154946588207	0.329635777939959	0.002	0.001	1
Gm16556	0.925154946588207	0.202953895153336	0.002	0.001	1
Dppa3	0.925154946588207	0.3127128731038	0.002	0.001	1
1700018A23Rik	0.925154946588207	0.828869854031951	0.002	0.001	1
Tead4	0.925154946588207	0.249064506262476	0.002	0.001	1
Abcc9	0.925154946588207	0.323417930120073	0.002	0.001	1
Rasl2-9	0.925154946588207	0.919499541367875	0.002	0.001	1
Gm38944	0.925154946588207	0.286879579424914	0.002	0.001	1
Or6z3	0.925154946588207	0.361516276137076	0.002	0.001	1
ENSMUSG00000121388	0.925154946588207	0.651040130997492	0.002	0.001	1
Gm31152	0.925154946588207	0.386484367683217	0.002	0.001	1
Gm38947	0.925154946588207	0.633941056682597	0.002	0.001	1
Sult2a2	0.925154946588207	0.489484720758097	0.002	0.001	1
Tsks	0.925154946588207	0.405956484049186	0.002	0.001	1
Abcc6	0.925154946588207	0.960051622467142	0.002	0.001	1
Anpep	0.925154946588207	0.681264974499367	0.002	0.001	1
Gm26708	0.925154946588207	0.471124192947102	0.002	0.001	1
Vmn2r72	0.925154946588207	0.318099917280376	0.002	0.001	1
Kctd21	0.925154946588207	0.636695909855856	0.002	0.001	1
B3gnt6	0.925154946588207	0.394579738836145	0.002	0.001	1
Gm34821	0.925154946588207	0.206534666813075	0.002	0.001	1
Or51k2	0.925154946588207	0.424726912544097	0.002	0.001	1
Adm	0.925154946588207	0.472152632863107	0.002	0.001	1
Gm45355	0.925154946588207	0.431089380670173	0.002	0.001	1
Gprc5b	0.925154946588207	0.469424124775946	0.002	0.001	1
1700069B07Rik	0.925154946588207	1.04406896113155	0.002	0.001	1
Jakmip3	0.925154946588207	1.30818225141441	0.002	0.001	1
4933417O13Rik	0.925154946588207	0.836116842486774	0.002	0.001	1
Acte1	0.925154946588207	0.251178521110029	0.002	0.001	1
Fcer2a	0.925154946588207	0.366190957151951	0.002	0.001	1
Ido1	0.925154946588207	0.278378937214868	0.002	0.001	1
Gm9939	0.925154946588207	0.373651737475862	0.002	0.001	1
Gm34853	0.925154946588207	0.438620473959313	0.002	0.001	1
Fgl1	0.925154946588207	1.22411365382034	0.002	0.001	1
Fat1	0.925154946588207	0.641242454167559	0.002	0.001	1
4930555F03Rik	0.925154946588207	0.453762482462784	0.002	0.001	1
Gm45323	0.925154946588207	0.627278313234495	0.002	0.001	1
Gm45356	0.925154946588207	1.02957218829888	0.002	0.001	1
Abcc12	0.925154946588207	0.226251289623768	0.002	0.001	1
4933406B17Rik	0.925154946588207	0.280401252495365	0.002	0.001	1
A530010L16Rik	0.925154946588207	0.647943627555421	0.002	0.001	1
Dpep1	0.925154946588207	0.707888332295115	0.002	0.001	1
Gm47326	0.925154946588207	0.28699869429127	0.002	0.001	1
Gm39307	0.925154946588207	0.769172149811556	0.002	0.001	1
Grik4	0.925154946588207	0.530671151659343	0.002	0.001	1
Gm36855	0.925154946588207	0.458992912257649	0.002	0.001	1
Foxr1	0.925154946588207	0.382498176365795	0.002	0.001	1
Gm31374	0.925154946588207	1.32144776346695	0.002	0.001	1
Gm57012	0.925154946588207	0.529335257788372	0.002	0.001	1
Nxpe4	0.925154946588207	0.27113792249272	0.002	0.001	1
Gm30849	0.925154946588207	1.02160000750498	0.002	0.001	1
Gm29478	0.925154946588207	1.0193586179827	0.002	0.001	1
Gm20529	0.925154946588207	0.375163326959653	0.002	0.001	1
Gm38004	0.925154946588207	0.250848078133354	0.002	0.001	1
Slc6a20a	0.925154946588207	0.85800218690609	0.002	0.001	1
Slc35d3	0.925154946588207	0.827347248197307	0.002	0.001	1
Pln	0.925154946588207	0.571610554424102	0.002	0.001	1
Tacr2	0.925154946588207	0.417644394296355	0.002	0.001	1
Gm56966	0.925154946588207	0.714331900526788	0.002	0.001	1
Gm47962	0.925154946588207	0.45675549705661	0.002	0.001	1
Gm48521	0.925154946588207	0.644127036779057	0.002	0.001	1
Dcn	0.925154946588207	0.662211480981725	0.002	0.001	1
Slc6a15	0.925154946588207	0.262376142707978	0.002	0.001	1
Gm47223	0.925154946588207	1.17224097510021	0.002	0.001	1
Acss3	0.925154946588207	0.38829432926026	0.002	0.001	1
Gm48877	0.925154946588207	0.267996894465179	0.002	0.001	1
Rdh1	0.925154946588207	0.767173852334421	0.002	0.001	1
Gm11992	0.925154946588207	0.587250080250367	0.002	0.001	1
Meis1	0.925154946588207	0.307282741673601	0.002	0.001	1
4930524B15Rik	0.925154946588207	0.318735410058087	0.002	0.001	1
Ltc4s	0.925154946588207	0.422984007639156	0.002	0.001	1
Zfp2	0.925154946588207	0.365708910025097	0.002	0.001	1
A430108G06Rik	0.925154946588207	0.191731081308861	0.002	0.001	1
Gm12223	0.925154946588207	0.260453625136423	0.002	0.001	1
Or11l3	0.925154946588207	0.486276150877051	0.002	0.001	1
Gm36874	0.925154946588207	0.267442269851571	0.002	0.001	1
Alox12	0.925154946588207	0.500022112696749	0.002	0.001	1
Pitpnm3	0.925154946588207	0.635931517528515	0.002	0.001	1
Unc45bos	0.925154946588207	0.332840806872325	0.002	0.001	1
1110028F11Rik	0.925154946588207	0.481387027032403	0.002	0.001	1
Calcoco2	0.925154946588207	0.345027939508515	0.002	0.001	1
Gm11583	0.925154946588207	0.213996890533629	0.002	0.001	1
Srcin1	0.925154946588207	0.280313171298259	0.002	0.001	1
Krt17	0.925154946588207	0.662673211797436	0.002	0.001	1
Wnt3	0.925154946588207	0.545173574304071	0.002	0.001	1
Cep112it	0.925154946588207	0.648151768228619	0.002	0.001	1
Grin2c	0.925154946588207	0.394831666747681	0.002	0.001	1
Ict1os	0.925154946588207	0.223413908595782	0.002	0.001	1
Klhl29	0.925154946588207	0.31801881274933	0.002	0.001	1
Gm47373	0.925154946588207	0.418861590470572	0.002	0.001	1
Prkd1	0.925154946588207	0.274682635567181	0.002	0.001	1
Kcnh5	0.925154946588207	0.495753096564631	0.002	0.001	1
Slc8a3	0.925154946588207	0.365794990552414	0.002	0.001	1
Acot1	0.925154946588207	0.569888209865528	0.002	0.001	1
Flrt2	0.925154946588207	0.654903321435032	0.002	0.001	1
Gm48807	0.925154946588207	0.656931136581711	0.002	0.001	1
Gm40576	0.925154946588207	0.200500384872223	0.002	0.001	1
Gm35558-ENSMUSG00000113781	0.925154946588207	0.930916137232605	0.002	0.001	1
Gm10425	0.925154946588207	1.65045936515238	0.002	0.001	1
Gli3	0.925154946588207	0.388931945058694	0.002	0.001	1
Gm48754	0.925154946588207	0.218531845881461	0.002	0.001	1
Gm11292	0.925154946588207	0.965462382694314	0.002	0.001	1
4933404K08Rik	0.925154946588207	0.690043840012291	0.002	0.001	1
Gm53019	0.925154946588207	0.570455923377834	0.002	0.001	1
9330162012Rik	0.925154946588207	0.502127247576386	0.002	0.001	1
Gm15908	0.925154946588207	0.687444727011457	0.002	0.001	1
Gm56572	0.925154946588207	0.695730628593507	0.002	0.001	1
1700029N11Rik	0.925154946588207	0.195121386724757	0.002	0.001	1
Gm30409	0.925154946588207	0.427820398726869	0.002	0.001	1
Gm47587	0.925154946588207	0.48226156746118	0.002	0.001	1
Hsd17b3	0.925154946588207	0.362549879449561	0.002	0.001	1
Gm49064	0.925154946588207	0.289828689223725	0.002	0.001	1
Tppp	0.925154946588207	0.665366414301796	0.002	0.001	1
Hapln1	0.925154946588207	0.211824510007803	0.002	0.001	1
Gcnt4	0.925154946588207	0.242056267858896	0.002	0.001	1
6430562O15Rik	0.925154946588207	1.07612985902815	0.002	0.001	1
Gm15286	0.925154946588207	0.372010555739928	0.002	0.001	1
4930428N03Rik	0.925154946588207	0.547771483851177	0.002	0.001	1
Gm47414	0.925154946588207	0.749120857488992	0.002	0.001	1
Gm56751	0.925154946588207	0.511629016790812	0.002	0.001	1
Gm8257	0.925154946588207	0.307021866061483	0.002	0.001	1
Gm15218	0.925154946588207	1.20453169815525	0.002	0.001	1
2810457G06Rik	0.925154946588207	0.682036304712017	0.002	0.001	1
Trav9n-1	0.925154946588207	0.342991251565971	0.002	0.001	1
Traj38	0.925154946588207	0.667430990500769	0.002	0.001	1
Traj22	0.925154946588207	0.32500607385669	0.002	0.001	1
Traj6	0.925154946588207	0.276506270832257	0.002	0.001	1
5330426L24Rik	0.925154946588207	0.339655743689816	0.002	0.001	1
Psmb11	0.925154946588207	0.745959323934811	0.002	0.001	1
4930556J02Rik	0.925154946588207	1.11161725605421	0.002	0.001	1
Gm4131	0.925154946588207	0.313519343848218	0.002	0.001	1
4933432I03Rik	0.925154946588207	0.202069471449917	0.002	0.001	1
Gm4681	0.925154946588207	0.461129013498036	0.002	0.001	1
Ghr	0.925154946588207	1.17871982086435	0.002	0.001	1
Gm15938	0.925154946588207	0.297008327160132	0.002	0.001	1
Cdh6	0.925154946588207	0.366896683466734	0.002	0.001	1
4930445E18Rik	0.925154946588207	0.289921730264147	0.002	0.001	1
Dnah5	0.925154946588207	0.777358117351291	0.002	0.001	1
Gm56722	0.925154946588207	0.748569247493633	0.002	0.001	1
Angpt1	0.925154946588207	0.541189224632907	0.002	0.001	1
Slc22a22	0.925154946588207	0.629456577681864	0.002	0.001	1
Gm49497	0.925154946588207	0.595477362246612	0.002	0.001	1
Gm56715	0.925154946588207	0.999093461304983	0.002	0.001	1
1700012I11Rik	0.925154946588207	0.321058373452916	0.002	0.001	1
Gm49490	0.925154946588207	0.444981364105896	0.002	0.001	1
Gm10865	0.925154946588207	0.772895343290077	0.002	0.001	1
Gm56720	0.925154946588207	0.517661926267576	0.002	0.001	1
Gm10856	0.925154946588207	0.222115464542396	0.002	0.001	1
7530416G11Rik	0.925154946588207	0.464444056050171	0.002	0.001	1
Odf3b	0.925154946588207	0.327705330877107	0.002	0.001	1
Gm30564	0.925154946588207	0.664536915854229	0.002	0.001	1
Tmem117	0.925154946588207	0.292208445111823	0.002	0.001	1
Gm49442	0.925154946588207	0.376460279625666	0.002	0.001	1
Krt86	0.925154946588207	0.791364462209207	0.002	0.001	1
Gm49482	0.925154946588207	0.273164715453625	0.002	0.001	1
Vwa5b2	0.925154946588207	0.463818055459496	0.002	0.001	1
Ece2	0.925154946588207	0.22717659679491	0.002	0.001	1
Gm30505	0.925154946588207	0.474633441781205	0.002	0.001	1
Nr1i2	0.925154946588207	0.440445561063317	0.002	0.001	1
Cd200l1	0.925154946588207	1.18437348531883	0.002	0.001	1
Gm49579	0.925154946588207	0.656114678948809	0.002	0.001	1
Gm49701	0.925154946588207	1.00143452300378	0.002	0.001	1
Fndc1	0.925154946588207	0.310374599475471	0.002	0.001	1
Gm16046	0.925154946588207	0.419775100628597	0.002	0.001	1
Zscan10	0.925154946588207	0.45345173194891	0.002	0.001	1
Grep1	0.925154946588207	0.521272874702042	0.002	0.001	1
Prss22	0.925154946588207	0.439501189148615	0.002	0.001	1
Pdia2	0.925154946588207	0.572108332191082	0.002	0.001	1
Gm56899	0.925154946588207	0.645109026012681	0.002	0.001	1
Gm20546	0.925154946588207	0.992596190773608	0.002	0.001	1
Alk	0.925154946588207	0.384514292901761	0.002	0.001	1
Mkx	0.925154946588207	0.219969033880096	0.002	0.001	1
Cdh2	0.925154946588207	0.689697956821406	0.002	0.001	1
Ccdc178	0.925154946588207	0.232637063279686	0.002	0.001	1
Gm50146	0.925154946588207	0.245181797477985	0.002	0.001	1
G630055G22Rik	0.925154946588207	1.91395584852538	0.002	0.001	1
St8sia3os	0.925154946588207	0.244268334861276	0.002	0.001	1
Gm50416	0.925154946588207	0.976006379837747	0.002	0.001	1
Ctsf	0.925154946588207	0.276926413656371	0.002	0.001	1
Fads3	0.925154946588207	0.429279988763817	0.002	0.001	1
Ms4a13	0.925154946588207	0.793554079859231	0.002	0.001	1
C130060C02Rik	0.925154946588207	0.481726458866833	0.002	0.001	1
C330002G04Rik	0.925154946588207	0.497719452722652	0.002	0.001	1
Pgm5	0.925154946588207	1.02332403596656	0.002	0.001	1
Mlana	0.925154946588207	0.590930815254717	0.002	0.001	1
Lipk	0.925154946588207	0.354030681284481	0.002	0.001	1
Gm56652	0.925154946588207	0.509858151902774	0.002	0.001	1
Gm50358	0.925154946588207	0.411013410336929	0.002	0.001	1
Gm14525	0.925154946588207	0.639597046327199	0.002	0.001	1
Gria3	0.925154946588207	0.649514372618865	0.002	0.001	1
Pnma5	0.925154946588207	0.465538525604414	0.002	0.001	1
Gm15063	0.925154946588207	0.801317400643703	0.002	0.001	1
Gm6377	0.925154946588207	0.759149105909543	0.002	0.001	1
Nxf7	0.925154946588207	0.379698089136443	0.002	0.001	1
Gm43774	0.925348900933297	-0.0419782267254272	0.031	0.03	1
C030037D09Rik	0.925348900933297	-0.1167977236194	0.031	0.03	1
Dis3	0.925355562089745	0.0910301413229385	0.403	0.41	1
Fubp1	0.925555099947025	0.0440316123777489	0.954	0.939	1
Gm45464	0.925595675595116	0.31054215587748	0.017	0.016	1
Rfng	0.925634833586978	0.0240623480448989	0.191	0.195	1
Gng4	0.925746104835638	0.0518651937164805	0.087	0.09	1
Sh2d3c	0.925854027341839	-0.144529545155942	0.348	0.34	1
Gm47207	0.926003944654653	0.359159807327072	0.028	0.027	1
Gm17259	0.926099009581286	-0.169058476970402	0.03	0.029	1
Parp3	0.926125021819059	-0.0209035870680077	0.144	0.145	1
9430060I03Rik	0.926450314530299	0.0892377360349288	0.101	0.1	1
Hypk	0.926487317882464	-0.0377078885346157	0.673	0.652	1
Gpr34	0.92649322383172	0.0873437390646639	0.243	0.243	1
Plbd2	0.92649743715239	0.109176110902873	0.295	0.306	1
Ccdc32	0.92667773037478	0.0407120579930448	0.356	0.363	1
H2-Oa	0.926827115960222	-0.00110856756964095	0.134	0.133	1
Rims1	0.926890591659767	-1.02581636854594	0.002	0.001	1
Gm37068	0.926890591659767	-0.416176808653976	0.002	0.001	1
Cnga3	0.926890591659767	0.0853940113787228	0.002	0.001	1
Slc9a4	0.926890591659767	0.118902526914923	0.002	0.001	1
Gm29325	0.926890591659767	-0.034025200982601	0.002	0.001	1
Cdk15	0.926890591659767	-0.228114082298553	0.002	0.001	1
Gm28981	0.926890591659767	-0.32176518409263	0.002	0.001	1
Gm29152	0.926890591659767	-0.132869967623213	0.002	0.001	1
Pth2r	0.926890591659767	0.108430492016353	0.002	0.001	1
Gm19582	0.926890591659767	-0.390147198497317	0.002	0.001	1
Htr5b	0.926890591659767	0.0322731331391033	0.002	0.001	1
Gm37759	0.926890591659767	-0.0104709638818505	0.002	0.001	1
Gm26936	0.926890591659767	-0.270905362981782	0.002	0.001	1
Gm26930	0.926890591659767	0.165041484937101	0.002	0.001	1
Kcnt2	0.926890591659767	-0.212926406663525	0.002	0.001	1
Rgs13	0.926890591659767	-0.243447379279402	0.002	0.001	1
Gm31925	0.926890591659767	0.0584976936475083	0.002	0.001	1
Gm32569	0.926890591659767	0.0374723753537971	0.002	0.001	1
Slamf8	0.926890591659767	-0.527382515954476	0.002	0.001	1
Pld5	0.926890591659767	-0.180894032658879	0.002	0.001	1
Gm10518	0.926890591659767	0.126546865042867	0.002	0.001	1
2210411M09Rik	0.926890591659767	-0.0974957630414792	0.002	0.001	1
Hhipl2	0.926890591659767	0.150746556255311	0.002	0.001	1
Slc39a12	0.926890591659767	-0.0555720457885887	0.002	0.001	1
4921504E06Rik	0.926890591659767	-0.164448380913729	0.002	0.001	1
Gad2	0.926890591659767	-0.261214289443956	0.002	0.001	1
Gm46732	0.926890591659767	-0.112402860485185	0.002	0.001	1
Gm13393	0.926890591659767	-0.655262331094569	0.002	0.001	1
Scn3a	0.926890591659767	0.150259280413943	0.002	0.001	1
Pde1a	0.926890591659767	0.186449017217053	0.002	0.001	1
Zfp804a	0.926890591659767	-0.366767943627548	0.002	0.001	1
P2rx3	0.926890591659767	-0.534095362974658	0.002	0.001	1
Or5aq7	0.926890591659767	-0.0727830928361861	0.002	0.001	1
Chst1	0.926890591659767	-0.991215458747023	0.002	0.001	1
Duox1	0.926890591659767	-0.27153296877157	0.002	0.001	1
Oxt	0.926890591659767	-0.648900326514973	0.002	0.001	1
Fer1l4	0.926890591659767	-0.224562935413365	0.002	0.001	1
Gm14393	0.926890591659767	-0.0878985375900978	0.002	0.001	1
Cyp7b1	0.926890591659767	0.0252801543236654	0.002	0.001	1
Gm31266	0.926890591659767	-0.28808084062601	0.002	0.001	1
2610316D01Rik	0.926890591659767	0.0250545414633532	0.002	0.001	1
Gm43549	0.926890591659767	-0.195591072115249	0.002	0.001	1
Vmn2r1	0.926890591659767	0.0346295116796362	0.002	0.001	1
Gm17146	0.926890591659767	0.0130649615079328	0.002	0.001	1
Gm9054	0.926890591659767	-0.303664122615526	0.002	0.001	1
Sycp1	0.926890591659767	-0.424496828538422	0.002	0.001	1
Olfm3	0.926890591659767	0.128561969749178	0.002	0.001	1
4930512P04Rik	0.926890591659767	0.174812843390273	0.002	0.001	1
Arhgef38	0.926890591659767	-0.148979787941958	0.002	0.001	1
Gm10636	0.926890591659767	-0.043079618931829	0.002	0.001	1
Tnni3k	0.926890591659767	-0.36673049730896	0.002	0.001	1
Gm12394	0.926890591659767	-0.336236481332862	0.002	0.001	1
Gabbr2	0.926890591659767	0.0289427750376365	0.002	0.001	1
Pgap4	0.926890591659767	-0.392378827045745	0.002	0.001	1
Actl7b	0.926890591659767	-0.0271446542798603	0.002	0.001	1
Gm12606	0.926890591659767	0.110440143218597	0.002	0.001	1
Atg4c	0.926890591659767	-0.498184587764937	0.002	0.001	1
4933424M12Rik	0.926890591659767	-0.323565158681355	0.002	0.001	1
Tex38	0.926890591659767	-0.469570974069464	0.002	0.001	1
Gm12925	0.926890591659767	0.160616383072334	0.002	0.001	1
Serinc2	0.926890591659767	-0.366029359174044	0.002	0.001	1
Nkain1	0.926890591659767	-0.1511581340467	0.002	0.001	1
Vwa5b1	0.926890591659767	-0.517841358753008	0.002	0.001	1
Padi3	0.926890591659767	0.114907571758561	0.002	0.001	1
Clcnka	0.926890591659767	-0.430496717303363	0.002	0.001	1
4930455G09Rik	0.926890591659767	-0.101826986929243	0.002	0.001	1
Zfp987	0.926890591659767	-0.834129639247381	0.002	0.001	1
Zfp600	0.926890591659767	-0.0426316246402791	0.002	0.001	1
Cort	0.926890591659767	-0.996494581937907	0.002	0.001	1
Gm27200	0.926890591659767	-0.135713236635876	0.002	0.001	1
Wdr86	0.926890591659767	-0.62937354891017	0.002	0.001	1
Galntl5	0.926890591659767	0.0427722490509179	0.002	0.001	1
Gm26608	0.926890591659767	-0.331959931851589	0.002	0.001	1
Gm43016	0.926890591659767	0.0291502279163449	0.002	0.001	1
Gm10441	0.926890591659767	-0.726484783894232	0.002	0.001	1
4932441J04Rik	0.926890591659767	-0.369560394187872	0.002	0.001	1
Uchl1os	0.926890591659767	-0.157820812270261	0.002	0.001	1
Csn3	0.926890591659767	-0.00777360508491576	0.002	0.001	1
Cxcl5	0.926890591659767	-0.0806827077655985	0.002	0.001	1
Gm17660	0.926890591659767	-0.0123993852395863	0.002	0.001	1
Gm42902	0.926890591659767	0.0475109377270559	0.002	0.001	1
Gm17202	0.926890591659767	0.151948856062434	0.002	0.001	1
Gm20629	0.926890591659767	-0.0961199320756805	0.002	0.001	1
Ccdc60	0.926890591659767	-0.0826121007698326	0.002	0.001	1
Gm43122	0.926890591659767	-0.287725929200144	0.002	0.001	1
Gm57307	0.926890591659767	0.0826837874242692	0.002	0.001	1
Vgf	0.926890591659767	-0.62554358147278	0.002	0.001	1
Gm16036	0.926890591659767	0.0795506465433533	0.002	0.001	1
5430435K18Rik	0.926890591659767	-0.0956707374898773	0.002	0.001	1
Nxph1	0.926890591659767	-0.0219206326561885	0.002	0.001	1
Gm35822	0.926890591659767	-0.308367065233732	0.002	0.001	1
Podxl	0.926890591659767	-0.0270730327496267	0.002	0.001	1
Gm43479	0.926890591659767	-0.217243559620771	0.002	0.001	1
Mgam2-ps	0.926890591659767	-0.0686137111521603	0.002	0.001	1
Vmn1r21	0.926890591659767	-0.166895004368337	0.002	0.001	1
Gm56974	0.926890591659767	-0.149468078525159	0.002	0.001	1
Add2	0.926890591659767	-0.301792722059664	0.002	0.001	1
Uroc1	0.926890591659767	0.127672760856287	0.002	0.001	1
Gm15083	0.926890591659767	-0.0499027678539523	0.002	0.001	1
Gm38910	0.926890591659767	0.114515401054964	0.002	0.001	1
Gm36640	0.926890591659767	-1.83989659014583	0.002	0.001	1
Gm57011	0.926890591659767	-0.0299867793844797	0.002	0.001	1
Pde3a	0.926890591659767	-0.198788705240863	0.002	0.001	1
Tuba3b	0.926890591659767	0.12587811818447	0.002	0.001	1
Mansc4	0.926890591659767	-0.141241828271667	0.002	0.001	1
3300002P13Rik	0.926890591659767	-0.0534387763453736	0.002	0.001	1
Gm44920	0.926890591659767	-0.174808342729301	0.002	0.001	1
Gm57233	0.926890591659767	-0.308784751176912	0.002	0.001	1
Usp29	0.926890591659767	-0.124997386957714	0.002	0.001	1
Gm57209	0.926890591659767	0.0184220681192464	0.002	0.001	1
Vmn1r88	0.926890591659767	-0.030238152707927	0.002	0.001	1
Mill2	0.926890591659767	-1.0686004741516	0.002	0.001	1
Prr19	0.926890591659767	-0.0673462206116877	0.002	0.001	1
Gm10046	0.926890591659767	-0.401803966554089	0.002	0.001	1
Gm44700	0.926890591659767	0.0311458018089397	0.002	0.001	1
Arhgap33os	0.926890591659767	-0.316848537821853	0.002	0.001	1
Slc6a16	0.926890591659767	-0.935727624025562	0.002	0.001	1
Gm15700	0.926890591659767	-0.0565191835494705	0.002	0.001	1
Pcsk6	0.926890591659767	0.0933768538781585	0.002	0.001	1
Gm44739	0.926890591659767	-0.297712618876419	0.002	0.001	1
Gm16938	0.926890591659767	0.0332343659671341	0.002	0.001	1
Tsku	0.926890591659767	0.0664379018324048	0.002	0.001	1
Gm44507	0.926890591659767	-0.131096881477243	0.002	0.001	1
Gm10605	0.926890591659767	-0.382467369491971	0.002	0.001	1
Or52k2	0.926890591659767	-0.106354916317235	0.002	0.001	1
Ric3	0.926890591659767	-0.013524516592172	0.002	0.001	1
Ascl3	0.926890591659767	-0.292127275130985	0.002	0.001	1
Gm45151	0.926890591659767	0.0628086714269891	0.002	0.001	1
Acsm4	0.926890591659767	-1.00603889919844	0.002	0.001	1
Prss8	0.926890591659767	0.0269043506061895	0.002	0.001	1
Gm44672	0.926890591659767	0.0160551517928464	0.002	0.001	1
Ebf3	0.926890591659767	-0.629124283411636	0.002	0.001	1
BC024386	0.926890591659767	-0.760783130748384	0.002	0.001	1
Gm33148	0.926890591659767	0.176333961837608	0.002	0.001	1
Gm45075	0.926890591659767	-0.244115857854604	0.002	0.001	1
Tcim	0.926890591659767	-0.475362553770003	0.002	0.001	1
5430421F17Rik	0.926890591659767	-0.122495523732148	0.002	0.001	1
Pdgfrl	0.926890591659767	-0.358789229395212	0.002	0.001	1
Gm16192	0.926890591659767	0.112327426252082	0.002	0.001	1
Gm45488	0.926890591659767	-0.0216149190527073	0.002	0.001	1
Or2z9	0.926890591659767	0.00926599399012495	0.002	0.001	1
Gm38590	0.926890591659767	-0.942365584114374	0.002	0.001	1
Gm56850	0.926890591659767	-0.19018734487476	0.002	0.001	1
Gm31805	0.926890591659767	-0.122184186389765	0.002	0.001	1
Gm26537	0.926890591659767	0.0125324533320352	0.002	0.001	1
Mmp8	0.926890591659767	-0.227237805478604	0.002	0.001	1
Gm20416	0.926890591659767	-0.219573624876656	0.002	0.001	1
1700018P22Rik	0.926890591659767	0.0614024058629088	0.002	0.001	1
Gm47565	0.926890591659767	0.177837931309355	0.002	0.001	1
Gm34069	0.926890591659767	0.121356861907824	0.002	0.001	1
Fat3	0.926890591659767	0.0627985960227839	0.002	0.001	1
4930434F21Rik	0.926890591659767	0.137576353200153	0.002	0.001	1
Or10d5j	0.926890591659767	0.0507445495696057	0.002	0.001	1
Gm48127	0.926890591659767	0.0577225478226833	0.002	0.001	1
Gm57037	0.926890591659767	-0.194422578570535	0.002	0.001	1
Scamp5	0.926890591659767	0.0566609398055746	0.002	0.001	1
Gm57062	0.926890591659767	0.0771720007596421	0.002	0.001	1
4930542C12Rik	0.926890591659767	0.114282445064561	0.002	0.001	1
Impg1	0.926890591659767	-1.22813807751355	0.002	0.001	1
Gm29562	0.926890591659767	-0.651024227504337	0.002	0.001	1
Gm2396	0.926890591659767	0.127603733130396	0.002	0.001	1
Pcolce2	0.926890591659767	-0.367204054705965	0.002	0.001	1
Gm57044	0.926890591659767	-0.151605097452578	0.002	0.001	1
Col6a5	0.926890591659767	-0.506432947513103	0.002	0.001	1
Iho1	0.926890591659767	0.160324279407378	0.002	0.001	1
Prss50	0.926890591659767	-0.269074742647129	0.002	0.001	1
Scn11a	0.926890591659767	0.144002900084057	0.002	0.001	1
Myct1	0.926890591659767	0.11967518732718	0.002	0.001	1
Samd5	0.926890591659767	0.0163249749125089	0.002	0.001	1
Gm20125	0.926890591659767	-0.750466403105283	0.002	0.001	1
Hebp2	0.926890591659767	-0.110021027722579	0.002	0.001	1
Il20ra	0.926890591659767	-0.0425006526367984	0.002	0.001	1
Hs3st5	0.926890591659767	0.0614763523940365	0.002	0.001	1
Gm32255	0.926890591659767	-0.198617933924371	0.002	0.001	1
Misp	0.926890591659767	-0.237835019401944	0.002	0.001	1
Nr1h4	0.926890591659767	-0.666462955058711	0.002	0.001	1
Gm16239	0.926890591659767	0.117410995634392	0.002	0.001	1
Gm28592	0.926890591659767	-0.112680516439474	0.002	0.001	1
Gm40773	0.926890591659767	-0.17122278128064	0.002	0.001	1
Gm35696	0.926890591659767	-0.383039280715318	0.002	0.001	1
Tafa2	0.926890591659767	-0.23678605381645	0.002	0.001	1
Ndufa4l2	0.926890591659767	-0.212557074139482	0.002	0.001	1
Itga7	0.926890591659767	0.069515663002127	0.002	0.001	1
Adcy1	0.926890591659767	-0.250487175024639	0.002	0.001	1
Adra1b	0.926890591659767	-0.197862685734808	0.002	0.001	1
Gria1	0.926890591659767	0.032832323820811	0.002	0.001	1
Gm12246	0.926890591659767	-0.120476194853632	0.002	0.001	1
Gm12264	0.926890591659767	0.176153768137354	0.002	0.001	1
Fbxw10	0.926890591659767	-0.831871853467697	0.002	0.001	1
9630013K17Rik	0.926890591659767	0.152507541970781	0.002	0.001	1
Nlrp1b	0.926890591659767	-0.733654074775966	0.002	0.001	1
Gm34793	0.926890591659767	0.0703567107650134	0.002	0.001	1
Gm3948	0.926890591659767	-0.225821908935377	0.002	0.001	1
Gm11542	0.926890591659767	-0.239412653055272	0.002	0.001	1
Gm57362	0.926890591659767	-0.00736037480797513	0.002	0.001	1
Gm9796	0.926890591659767	0.067321841631875	0.002	0.001	1
Gm57378	0.926890591659767	-0.153201727678249	0.002	0.001	1
Gm20644	0.926890591659767	0.189252851925229	0.002	0.001	1
1700003D09Rik	0.926890591659767	-0.0235809982059942	0.002	0.001	1
Gm57395	0.926890591659767	0.0534405067879931	0.002	0.001	1
Marchf10	0.926890591659767	-0.0705372818297469	0.002	0.001	1
Sdk2	0.926890591659767	-0.233750862976851	0.002	0.001	1
Cdk3	0.926890591659767	-0.152071361044332	0.002	0.001	1
BC018473	0.926890591659767	-0.765786118704735	0.002	0.001	1
Atp6v1c2	0.926890591659767	-0.033179267685485	0.002	0.001	1
Gm49769	0.926890591659767	-0.196155090891908	0.002	0.001	1
Slc25a21	0.926890591659767	-0.350313016954678	0.002	0.001	1
Gm40437	0.926890591659767	0.0684443395018324	0.002	0.001	1
Rhoj	0.926890591659767	-0.0972710659025315	0.002	0.001	1
Gpx2	0.926890591659767	0.0395339555663217	0.002	0.001	1
Gm48242	0.926890591659767	-0.0582043311049265	0.002	0.001	1
Tmem63c	0.926890591659767	0.0673432984830367	0.002	0.001	1
Gm15208	0.926890591659767	-0.426940874751086	0.002	0.001	1
Ighe	0.926890591659767	-0.454793274980343	0.002	0.001	1
Ighd	0.926890591659767	-0.245805690357153	0.002	0.001	1
Gm47404	0.926890591659767	0.144603845813625	0.002	0.001	1
Nme8	0.926890591659767	-0.514360681886885	0.002	0.001	1
Serpinb6c	0.926890591659767	0.17705358977064	0.002	0.001	1
Tex56	0.926890591659767	-1.23675916718896	0.002	0.001	1
1700019C18Rik	0.926890591659767	-0.0401424300324482	0.002	0.001	1
Gm47352	0.926890591659767	0.0693926854696425	0.002	0.001	1
Ofcc1	0.926890591659767	0.0500352664665709	0.002	0.001	1
Id4	0.926890591659767	-0.880334243775933	0.002	0.001	1
Fbp1	0.926890591659767	-0.213492155797386	0.002	0.001	1
Gm26754	0.926890591659767	-0.022926580412344	0.002	0.001	1
Gm15912	0.926890591659767	0.0545766373457717	0.002	0.001	1
Ahrr	0.926890591659767	0.114336467733494	0.002	0.001	1
Atp6ap1l	0.926890591659767	0.14059604482903	0.002	0.001	1
Gm807	0.926890591659767	-0.0914322952508808	0.002	0.001	1
Gm41043	0.926890591659767	0.0560495100487675	0.002	0.001	1
Gm56593	0.926890591659767	-0.769991839293662	0.002	0.001	1
Hcn1	0.926890591659767	-0.0719155702232666	0.002	0.001	1
Gm3667	0.926890591659767	-0.052460229454633	0.002	0.001	1
Gm3264	0.926890591659767	0.0602343323781298	0.002	0.001	1
Gm3164	0.926890591659767	-0.0497854990392099	0.002	0.001	1
Sema3g	0.926890591659767	-0.257360634723586	0.002	0.001	1
Gm49201	0.926890591659767	0.0524056510867812	0.002	0.001	1
Sncg	0.926890591659767	-0.163720210418754	0.002	0.001	1
Gm21154	0.926890591659767	0.0239206701426564	0.002	0.001	1
Ang	0.926890591659767	-1.46302623440476	0.002	0.001	1
Trav4-2	0.926890591659767	-0.848716994147065	0.002	0.001	1
Traj30	0.926890591659767	-0.147563257777856	0.002	0.001	1
Traj29	0.926890591659767	0.111670695801928	0.002	0.001	1
Traj19	0.926890591659767	-0.613648069523094	0.002	0.001	1
Myh7	0.926890591659767	-0.165976059195744	0.002	0.001	1
Fgf9	0.926890591659767	-0.133320754040552	0.002	0.001	1
Clu	0.926890591659767	-0.493442521089502	0.002	0.001	1
1700108F19Rik	0.926890591659767	-0.206075808728796	0.002	0.001	1
Plcxd3	0.926890591659767	0.169131090724013	0.002	0.001	1
Fam83a	0.926890591659767	0.0821443763218959	0.002	0.001	1
Gm49694	0.926890591659767	-0.885944503186348	0.002	0.001	1
Gm17206	0.926890591659767	-0.0471523469250599	0.002	0.001	1
Tafa5	0.926890591659767	-0.0200303473460082	0.002	0.001	1
Col2a1	0.926890591659767	-0.250140063321975	0.002	0.001	1
Kcnh3	0.926890591659767	0.0470959512764324	0.002	0.001	1
Krt80	0.926890591659767	-0.108762491451049	0.002	0.001	1
D930007P13Rik	0.926890591659767	0.0853098756595614	0.002	0.001	1
Gm35974	0.926890591659767	-0.0552966134247335	0.002	0.001	1
Dnase1	0.926890591659767	0.133709702597015	0.002	0.001	1
4930414F18Rik	0.926890591659767	-0.304300540233539	0.002	0.001	1
Lrrc74b	0.926890591659767	-0.0204075683948179	0.002	0.001	1
Gm49745	0.926890591659767	0.121336242636369	0.002	0.001	1
Mb21d2	0.926890591659767	-0.175133890306487	0.002	0.001	1
Hgd	0.926890591659767	-0.43919741918121	0.002	0.001	1
Gm56608	0.926890591659767	-0.28551653892255	0.002	0.001	1
Mrap	0.926890591659767	-1.99644571320808	0.002	0.001	1
Gm35576	0.926890591659767	-0.000557568604072856	0.002	0.001	1
Vmn2r95	0.926890591659767	-0.541052246378356	0.002	0.001	1
Gm49753	0.926890591659767	-0.653564193576668	0.002	0.001	1
D630044L22Rik	0.926890591659767	0.0785490595391956	0.002	0.001	1
Gm17218	0.926890591659767	-0.591609900642327	0.002	0.001	1
Gm17115	0.926890591659767	0.0640605924620417	0.002	0.001	1
Cdsn	0.926890591659767	-0.316870859144768	0.002	0.001	1
Or1o1	0.926890591659767	-0.0107176943826843	0.002	0.001	1
1600014C23Rik	0.926890591659767	-0.441216447135014	0.002	0.001	1
Tomm6os	0.926890591659767	-0.161229035334742	0.002	0.001	1
Themis3	0.926890591659767	-0.137514851424207	0.002	0.001	1
Gm36201	0.926890591659767	-0.146239372415858	0.002	0.001	1
Rasgrp3	0.926890591659767	0.161992381505431	0.002	0.001	1
Gm33373	0.926890591659767	-0.44493234578257	0.002	0.001	1
Nme5	0.926890591659767	-0.082412629341345	0.002	0.001	1
Pcdhb17	0.926890591659767	-0.229964355858238	0.002	0.001	1
Gm50397	0.926890591659767	0.158719515087176	0.002	0.001	1
Gm49975	0.926890591659767	-0.388632677802065	0.002	0.001	1
Gm4221	0.926890591659767	-0.0896422127914942	0.002	0.001	1
Ablim3	0.926890591659767	0.129950882519859	0.002	0.001	1
Cidea	0.926890591659767	-0.148626005626891	0.002	0.001	1
Kcng2	0.926890591659767	-0.310152077725771	0.002	0.001	1
Cndp1	0.926890591659767	0.075908141825634	0.002	0.001	1
Gm17552	0.926890591659767	-0.0286958408049749	0.002	0.001	1
Gm42064	0.926890591659767	-0.169214301084843	0.002	0.001	1
Plaat5	0.926890591659767	-0.351389822972036	0.002	0.001	1
Gm10802	0.926890591659767	-0.60327749606417	0.002	0.001	1
Ms4a15	0.926890591659767	-0.304188539379902	0.002	0.001	1
Ms4a14	0.926890591659767	-0.245047193717832	0.002	0.001	1
Gm52981	0.926890591659767	-0.0138779829413718	0.002	0.001	1
Gm50130	0.926890591659767	-0.268606936139687	0.002	0.001	1
Gm50341	0.926890591659767	-0.0341253901067127	0.002	0.001	1
Dmrt2	0.926890591659767	-0.343107934365335	0.002	0.001	1
Gm56643	0.926890591659767	0.113769006294637	0.002	0.001	1
Dgkk	0.926890591659767	0.0489291518534536	0.002	0.001	1
Xpnpep2	0.926890591659767	0.0982969665700288	0.002	0.001	1
Gm35107	0.926890591659767	-0.497320990713394	0.002	0.001	1
Eda2r	0.926890591659767	-0.322430169637135	0.002	0.001	1
Awat1	0.926890591659767	-0.0976690117476977	0.002	0.001	1
Gm56687	0.926890591659767	0.0905047436378013	0.002	0.001	1
Morc4	0.926890591659767	0.0530284644798034	0.002	0.001	1
Dnaaf6b	0.926890591659767	0.156646472443416	0.002	0.001	1
ENSMUSG00000095500	0.926890591659767	-0.226326952084268	0.002	0.001	1
Gm16725	0.92702219569871	-0.221328148970114	0.018	0.019	1
Fam216a	0.927035026946999	-0.0108380236931291	0.373	0.377	1
Gps1	0.927126649330902	-0.0469936303638863	0.691	0.689	1
Wdr1	0.927180883036716	-0.00972389915672389	0.906	0.905	1
Arf1	0.92720983153356	-0.0317197213393694	0.97	0.955	1
Grk2	0.927353937533953	0.0168048361095339	0.889	0.912	1
Rif1	0.927526696364482	-0.0707716919319843	0.889	0.905	1
Gm7995	0.927527585107009	-0.133817855927322	0.018	0.019	1
Clock	0.92763836053234	-0.0776969789255111	0.373	0.361	1
H2ac15	0.927797667640863	0.0465154995636293	0.459	0.468	1
Pgam1	0.928036844478811	-0.0614817510670584	0.982	0.971	1
4930444A19Rik	0.928043778287732	0.0805366269670846	0.408	0.408	1
Lncbate6	0.928247755628762	0.23423410743816	0.106	0.104	1
Pcbp3	0.928297738453271	-0.00259699321592599	0.056	0.055	1
Gm46447	0.928411497714301	0.167418530864184	0.028	0.029	1
Spef1	0.928491388091254	0.323687913622796	0.028	0.027	1
Ppp2cb	0.928606986536126	0.0159162189227484	0.639	0.627	1
Gfm2	0.928733582507999	-0.0843756075841742	0.252	0.259	1
Cenph	0.928845577044095	0.0340312248965018	0.752	0.734	1
Gpr19	0.92885919124434	0.290731884862643	0.172	0.176	1
Espn	0.928864452821561	-0.438998743104815	0.008	0.009	1
Spink10	0.928925909020157	0.0999943327517281	0.03	0.029	1
Gtpbp6	0.928960571784548	0.022390385388749	0.2	0.202	1
Gm4631	0.929043927955675	-0.143528208451102	0.018	0.019	1
Chmp1b2	0.92943987413021	0.0349807607569803	0.295	0.302	1
Arrdc3	0.929488144183879	0.125703704071687	0.178	0.178	1
Sqor	0.929607381824716	-0.47302203891235	0.008	0.009	1
A430057M04Rik	0.929607381824716	-0.317527366186051	0.008	0.009	1
Gm15601	0.929607381824716	-0.382423098442075	0.008	0.009	1
Sdc3	0.929686906131564	-0.13397737937855	0.139	0.136	1
Poli	0.930012374434533	0.0960505554617797	0.116	0.116	1
Kcnip2	0.930054966679534	-0.00984117915460292	0.018	0.019	1
Nus1	0.930079578280051	-0.00386793146081807	0.508	0.513	1
Grb2	0.930217007734815	0.013444737416997	0.946	0.97	1
Gm57377	0.930242842314769	-0.15411903006131	0.058	0.056	1
D5Ertd605e	0.930350372180989	-0.29248037385449	0.008	0.009	1
Gm45069	0.930452991528211	0.231257174386591	0.017	0.016	1
Trnau1ap	0.930458670288031	0.101999054518877	0.513	0.535	1
Rogdi	0.930561501503466	-0.0353476386390761	0.096	0.097	1
Mrpl16	0.93081123272788	-0.0510500320823814	0.512	0.509	1
Slco4a1	0.930875435057011	0.129318392192971	0.259	0.26	1
Caml	0.930886993855924	-0.0242338970593658	0.446	0.454	1
Gm16043	0.930992856591575	0.146621583858466	0.017	0.016	1
Sugp1	0.931002507712116	0.0248777856286469	0.535	0.538	1
Klri1	0.931093423246127	-0.370088554001503	0.008	0.009	1
Pus7l	0.931125044479224	-0.270774106907115	0.056	0.056	1
Mfn1	0.931333192949767	-0.0346362101750941	0.274	0.269	1
Tsacc	0.931424402181446	0.0156773478798597	0.087	0.087	1
Spen	0.931519884396244	0.0476743650966746	0.483	0.483	1
2610029K11Rik	0.931532753407649	0.168118837742711	0.017	0.016	1
Usp25	0.931537842347948	0.0800481216422271	0.901	0.892	1
Abhd1	0.931571735944094	0.280138068226273	0.018	0.019	1
Pgm3	0.931632322442477	-0.0869332689741489	0.233	0.234	1
Ice2	0.931639509302676	-0.028960533880841	0.074	0.075	1
Emg1	0.931748777083971	0.00629013783558108	0.949	0.949	1
Dmrta2	0.93183653437572	-0.274883512146196	0.008	0.009	1
Efcab12	0.93183653437572	0.580314150766097	0.008	0.009	1
Ncam1	0.93183653437572	-0.228540147788445	0.008	0.009	1
Gm20149	0.93183653437572	-0.225884852495056	0.008	0.009	1
Gm56501	0.93183653437572	-0.391875188537298	0.008	0.009	1
Mnt	0.931884324577303	0.139622686343453	0.325	0.328	1
Cep89	0.931887740528254	-0.0641725657668661	0.342	0.342	1
Snx3	0.931929859612949	0.0309630081201369	0.98	0.975	1
Trmt10b	0.931996757625061	0.0503718928759502	0.144	0.142	1
Rnf139	0.932044259699831	-0.0930458179634579	0.408	0.4	1
Pik3c2b	0.932053843105997	0.775213909277554	0.015	0.014	1
1700024I08Rik	0.932072681729238	0.124559401833236	0.017	0.016	1
Plekha5	0.932164013287715	-0.0111695513476313	0.828	0.864	1
P4ha1	0.932180511298551	-0.00455619469086344	0.665	0.695	1
Drap1	0.932410334280781	0.0184041060569697	0.82	0.837	1
2810002D19Rik	0.932498512340662	0.147576086728541	0.084	0.084	1
Cat	0.932565917556126	-0.0101782190211543	0.366	0.363	1
Rassf8	0.932579704925197	0.0960488599487954	0.008	0.009	1
Adam4	0.932579704925197	-0.250192096959636	0.008	0.009	1
Myoz3	0.932579704925197	-0.133479696154349	0.008	0.009	1
Anxa7	0.932593738306993	-0.0257446025267101	0.564	0.595	1
Tpm1	0.932611261330931	-0.000177348111404685	0.441	0.454	1
Ccl7	0.932660190180919	0.0640255565403258	0.059	0.061	1
Zfp599	0.932721775421388	-0.0678869871073036	0.087	0.085	1
D17H6S56E-5	0.932990536140278	-0.0582771170821963	0.96	0.965	1
Rnf165	0.93308875375091	-0.110894644491318	0.018	0.019	1
Mettl2	0.933128363492945	-0.107065207238874	0.327	0.308	1
1500015A07Rik	0.933152389119626	-0.0157148504598532	0.064	0.065	1
Plch1	0.93315263189996	0.0209741905493042	0.017	0.016	1
1110035H17Rik	0.93315263189996	0.0693453485682749	0.017	0.016	1
Chsy1	0.933169222088142	-0.0587979292271061	0.886	0.873	1
Aco2	0.933185980917512	0.0649303887589392	0.827	0.835	1
Sacm1l	0.933226912623694	-0.07812286628437	0.701	0.691	1
Zfp963	0.933305475870489	-0.217515650751969	0.046	0.045	1
Gpr157	0.933322934249836	-0.0803261416165757	0.008	0.009	1
Gm57203	0.933322934249836	-0.105039018865186	0.008	0.009	1
1700057G04Rik	0.933322934249836	-0.304687541776593	0.008	0.009	1
Gm10309	0.933322934249836	-0.0660522474321166	0.008	0.009	1
Gsn	0.933463664122088	0.0257525230414011	0.158	0.16	1
Dnajb4	0.933538758324715	-0.0968456558175366	0.363	0.376	1
Ap5m1	0.933624068737752	-0.0285903343003238	0.297	0.298	1
Kif24	0.933641963520825	-0.0258568974822171	0.441	0.444	1
4930429F24Rik	0.933774090053463	0.182810051147906	0.03	0.029	1
Ociad2	0.933856817775923	-0.12577015779045	0.116	0.114	1
Dtwd2	0.933868299761354	0.0802851141447012	0.139	0.142	1
4930502E09Rik	0.934066221704758	-0.457085819997422	0.008	0.009	1
Stx19	0.934066221704758	0.622877750454337	0.008	0.009	1
Tead3	0.934066221704758	-0.166957145330218	0.008	0.009	1
Gm56952	0.93419553946227	-0.0569069227740782	0.045	0.043	1
Ctla2a	0.934585028378033	-0.0309598824366475	0.985	0.97	1
2600006K01Rik	0.93477278726504	0.139612979934438	0.017	0.016	1
Gm57248	0.934809566644935	-0.0194772487408406	0.008	0.009	1
Gpr15lg	0.934809566644935	0.02175332379365	0.008	0.009	1
Trim23	0.935026277739144	-0.000828641269154495	0.269	0.273	1
Ccdc25	0.935029927260962	0.0138285863388761	0.779	0.79	1
Gm44148	0.935047674721369	-0.0988481439245139	0.084	0.082	1
Cstad	0.935093663956033	0.0916286260213104	0.043	0.042	1
Cnot6l	0.935104649742957	0.0082841798195803	0.932	0.925	1
AA467197	0.935180097096624	0.0196718229007606	0.769	0.766	1
Cep70	0.935314195044242	-0.014222822052671	0.317	0.314	1
Zfp52	0.935316336641442	0.0369977731613976	0.644	0.647	1
Lztr1	0.935344938136518	-0.100348411172119	0.295	0.282	1
Tbx19	0.935552968425184	0.0521032443042575	0.008	0.009	1
Klhdc9	0.935552968425184	0.0487782476956768	0.008	0.009	1
Sgms2	0.935552968425184	0.16755738882019	0.008	0.009	1
Dtx1	0.935552968425184	-0.138718292472352	0.008	0.009	1
Thnsl2	0.935853041361318	-0.377390784806888	0.017	0.016	1
Nol10	0.93586374709038	0.0271859761335391	0.776	0.795	1
3110056K07Rik	0.936043809577571	0.0535957191160542	0.429	0.454	1
5033425G24Rik	0.936123513053532	0.132860326352795	0.018	0.019	1
Acsbg3	0.936123513053532	0.397231168611431	0.018	0.019	1
Padi4	0.936296426400179	0.260236255221261	0.008	0.009	1
Gm32585	0.936296426400179	-0.140674139746798	0.008	0.009	1
Wwp1	0.936366392288129	-0.00789143355176797	0.526	0.526	1
A330040F15Rik	0.936594108426453	0.0644628814171043	0.338	0.34	1
Nos3	0.936598072515679	0.00138921189482488	0.028	0.029	1
H4c8	0.936671779855309	0.0840636416771071	0.414	0.423	1
Tmem238	0.936753261050568	0.0539130359155447	0.45	0.445	1
Tbc1d22b	0.936807903093906	0.169237208912489	0.406	0.428	1
Ppox	0.936855767172058	-0.03570568823114	0.262	0.256	1
Dnaaf2	0.936918842463784	0.0269315871221463	0.543	0.558	1
4930558K02Rik	0.937007587182545	0.206180008995489	0.03	0.029	1
D130017N08Rik	0.937039939924443	0.230706386412051	0.008	0.009	1
Gm44702	0.937039939924443	0.355720984857625	0.008	0.009	1
Rps6ka6	0.937039939924443	0.243986987146329	0.008	0.009	1
Drp2	0.937039939924443	0.385814335153896	0.008	0.009	1
4930414N06Rik	0.93716455066946	-0.0357967036877058	0.053	0.053	1
Pxk	0.937208870613167	0.0315710067145047	0.472	0.483	1
Ap4e1	0.937226858920269	0.00496397839159246	0.314	0.318	1
Snrpa	0.937598395049678	0.0358989622829752	0.733	0.736	1
Vps29	0.937649651363268	-0.0234740328082375	0.873	0.873	1
Acap2	0.937696241574411	0.0646722532021126	0.658	0.658	1
Gm9465	0.937783508352355	0.346237915813426	0.008	0.009	1
Gm10053	0.93785548482198	-0.131913333559595	0.063	0.064	1
Gpkow	0.937863729577285	-0.00752456405859547	0.396	0.406	1
Kif3c	0.93793436171309	-0.0209692816834819	0.13	0.129	1
Lsm2	0.937935554722011	0.0271780652836604	0.931	0.916	1
Smchd1	0.937949713524288	0.038262381713225	0.997	0.994	1
Cdk13	0.93798304982974	-0.0384136860207125	0.899	0.912	1
Park7	0.938065795714087	-0.0281584434735174	0.96	0.96	1
Mrps14	0.93815555021299	0.0725843411377425	0.889	0.91	1
Fbn1	0.938220419380046	-0.149830228090974	0.03	0.029	1
A630089N07Rik	0.938496913670782	0.133215443728391	0.229	0.228	1
Rwdd3	0.938527131038151	0.19231182392318	0.008	0.009	1
Gm53065	0.93855418898103	-0.765204097233173	0.017	0.016	1
Eif3j1	0.938604991171162	0.0190670203664449	0.837	0.854	1
Nt5m	0.938622128071691	-0.026902011142429	0.309	0.311	1
Pex12	0.938651619495337	0.0720382220922766	0.139	0.145	1
Tbc1d23	0.938695534241013	-0.0843020703118833	0.591	0.582	1
Tbc1d7	0.938723003334882	-0.012952459706107	0.276	0.275	1
Gm38405	0.938776843716901	0.0457350357135722	0.051	0.051	1
Traf7	0.938896640289709	-0.048975514872213	0.541	0.548	1
Arfip2	0.939030041659882	-0.0662092196405748	0.248	0.241	1
Spa17	0.939152743958587	-0.126215481736868	0.043	0.042	1
Ldb1	0.939241451202406	0.0571741042572672	0.526	0.542	1
Sema6b	0.939270807335923	0.192589272054994	0.008	0.009	1
Ing5	0.93929444984456	0.0334388224200116	0.404	0.4	1
Fbxo22	0.939570151617642	0.0662810015097835	0.472	0.487	1
Zfp775	0.939631563203593	0.00481621679656108	0.089	0.088	1
A3galt2	0.93979093193646	-0.039895044299513	0.03	0.03	1
Zc3h8	0.939800040532846	-0.0731701512958107	0.224	0.224	1
Gm56783	0.93987462912005	0.0800535275833045	0.028	0.029	1
Gm56502	0.940014536599625	0.376581722488654	0.008	0.009	1
Igf2bp2	0.940132145676749	-0.201132872250889	0.041	0.04	1
Peak1os	0.940171295264762	0.333382111743316	0.018	0.019	1
Kif20b	0.940287409874912	-0.0374820518907248	0.752	0.738	1
Spns1	0.940291392068201	-0.0797654954633966	0.297	0.296	1
Pttg1	0.940493537968391	0.103652826344812	0.818	0.822	1
Tmem170	0.940494235752973	-0.217387412495961	0.041	0.042	1
H3c8	0.940509128793047	-0.0339690122536496	0.094	0.095	1
Gpat4	0.940510002261465	0.0231434107293447	0.436	0.436	1
Rnf38	0.940638230141662	-0.03044353110163	0.569	0.572	1
Dcaf12	0.940751726363368	-0.0699403834022571	0.599	0.601	1
Car7	0.940846371001872	0.0148460020262	0.045	0.043	1
Abt1	0.940886725349789	-0.0682654249464413	0.487	0.481	1
Ncdn	0.940956287135473	-0.00108537719409596	0.272	0.266	1
Celsr2	0.94113343428725	0.43481451432746	0.015	0.014	1
B4galnt2	0.941215957674757	0.256647523514448	0.063	0.064	1
Map3k10	0.941266667118779	0.154172436753815	0.248	0.256	1
Chml	0.941321782020657	0.0154091378370289	0.04	0.04	1
Kctd18	0.941329724794477	-0.120481903436225	0.37	0.36	1
Akr1b10	0.941459081609791	-0.0478440748157327	0.21	0.212	1
Gm57323	0.941474046360666	-0.055173643880317	0.107	0.107	1
Gm37634	0.941502151439939	0.527639129931333	0.008	0.009	1
Tmem255a	0.941502151439939	0.753333520672167	0.008	0.009	1
Kansl1l	0.941544358174129	-0.028298276326994	0.479	0.486	1
Ppan	0.941661667270627	0.0578119804932382	0.317	0.319	1
Ddx1	0.941678821436465	0.0504521118849381	0.724	0.717	1
Alpk1	0.941689617818923	0.152377403653435	0.018	0.019	1
Ttc32	0.942018157544575	0.0802910324225772	0.198	0.199	1
Sel1l	0.942020754183728	-0.0242928231441648	0.521	0.533	1
Ppic	0.942030369240811	-0.317200089281916	0.205	0.199	1
Vps13d	0.942083100515227	-0.0623799991991001	0.744	0.73	1
Dda1	0.942093363742699	-0.0495677016761321	0.779	0.766	1
Gm20337	0.942136978601802	-0.197919469621325	0.051	0.052	1
Aifm1	0.942197030925707	0.0768557927033244	0.46	0.473	1
Retsat	0.942332717733064	0.137714730799614	0.028	0.029	1
Gm56549	0.942428393465595	0.331546042882158	0.092	0.092	1
Fap	0.94259939161012	0.335968434386848	0.028	0.027	1
Gm57468	0.942877483264754	-0.534222336095372	0.017	0.016	1
Fam161b	0.942887789610453	0.310268843778156	0.041	0.04	1
Pts	0.943006431635888	0.0165038296967284	0.383	0.39	1
Noct	0.943084237024067	0.042444530174907	0.388	0.402	1
Tmem251	0.943084237024067	0.0115294745085033	0.393	0.397	1
Hook2	0.943132429976143	0.0362684171088441	0.144	0.145	1
Adss	0.943333919414863	-0.021345675115608	0.873	0.887	1
Nkrf	0.943381595482489	0.0538581796507072	0.122	0.123	1
Arhgdia	0.943382028048696	-0.0179649253178957	0.987	0.986	1
Dlgap4	0.943404674637273	0.00346517829595183	0.338	0.335	1
6720489N17Rik	0.943631668626582	0.231751176890951	0.117	0.117	1
Akap1	0.943737002580886	-0.141303765326656	0.063	0.064	1
Chmp1b	0.943788121439477	0.0111139972480057	0.427	0.426	1
Smc4	0.943854612772181	-0.0252021178958932	0.998	1	1
Slc35f6	0.944103834692344	0.0288301576931489	0.139	0.14	1
Cep57l1	0.944194706002665	0.00213785595355925	0.437	0.441	1
Dcaf13	0.944348515739248	-0.00571472372924242	0.63	0.634	1
Gm56801	0.944499159470962	-0.284725348845793	0.017	0.016	1
Arhgap25	0.944506731563172	-0.0716226846614963	0.427	0.434	1
E2f4	0.944549386455061	0.0132201069328027	0.734	0.746	1
Gm33843	0.944591294932606	-0.200981309179684	0.079	0.077	1
Pigg	0.944684661171757	-0.140632959457593	0.089	0.087	1
Cd101	0.94484882100926	0.0213241830655915	0.257	0.259	1
Gpld1	0.94492611600917	-0.087125414798388	0.061	0.062	1
Pwp2	0.944950502184783	0.0506724169885651	0.109	0.107	1
Tmtc3	0.945033511506645	-0.142016588605801	0.069	0.068	1
Elapor1	0.945039769658341	-0.304101814636802	0.017	0.016	1
Gm19265	0.945095760238715	-0.176587962108703	0.03	0.029	1
Acat2	0.945100190476303	0.114781831487577	0.281	0.28	1
Arl2	0.945205417199179	0.0405292171755798	0.229	0.233	1
Gm10974	0.945358148803365	-0.0457716967878485	0.089	0.09	1
Gpnmb	0.945382569952869	0.380315035386136	0.03	0.03	1
Tcn2	0.945455823660721	-0.0441174984589483	0.081	0.079	1
Zbtb34	0.945591851765794	0.227450587876851	0.079	0.079	1
Bcar1	0.945615716291731	-0.295507880576757	0.041	0.042	1
2900089D17Rik	0.945633764638225	0.0312389071608221	0.02	0.02	1
Fbxo32	0.946000174518872	-0.158761812843578	0.239	0.241	1
Sap30l	0.946140904142257	0.0109109575353524	0.67	0.66	1
Ttll10	0.946244144787545	0.0489932829880493	0.015	0.014	1
Rnf181	0.946260436181663	0.0131075314704289	0.452	0.473	1
Efcab7	0.946319181703055	0.0431191524720567	0.099	0.1	1
1810014B01Rik	0.946501963449152	0.0737509988326761	0.18	0.181	1
Iqcg	0.946720359367048	-0.393418312752759	0.043	0.043	1
Gm10961	0.946812141962667	0.295365583330403	0.015	0.014	1
Abce1	0.946973257078586	0.0114406628436994	0.617	0.62	1
Nras	0.946980221624285	-0.0155232558850049	0.738	0.738	1
Cilp2	0.947094357972322	-0.269405909432771	0.02	0.02	1
Med17	0.947201625611691	-0.0113655560467229	0.508	0.516	1
Gm42567	0.947258571906178	0.668719581028938	0.018	0.019	1
Cisd3	0.947572313936611	0.0344426149606176	0.505	0.507	1
Gm41206	0.947583219766575	-0.0854778696668905	0.028	0.027	1
Ccdc22	0.947682383356781	0.0362898178939202	0.215	0.218	1
Txlna	0.947741760416653	0.0737163733419315	0.629	0.626	1
Nsun7	0.947948217131417	0.173078147826842	0.015	0.014	1
Styx-ps	0.947948217131417	0.150290257855358	0.015	0.014	1
Tmem50b	0.948091770133013	0.0563554764771319	0.116	0.116	1
Cdc40	0.948104953892256	-0.0836252845781533	0.766	0.756	1
a	0.948253927735526	0.000915204340069642	0.597	0.577	1
Traj12	0.948322708301689	0.114979049692677	0.12	0.123	1
Ibtk	0.948326446138841	-0.062058637631122	0.375	0.371	1
Ext1	0.94850098949066	0.197049969499549	0.512	0.54	1
Gm3336	0.948516294549239	0.726741436775225	0.015	0.014	1
Spns2	0.948516294549239	0.224675851011731	0.015	0.014	1
Pla2g4c	0.948584250997884	0.259832958333168	0.13	0.134	1
Lyst	0.948785366516628	-0.0783419575351783	0.83	0.863	1
Spin4	0.948786981720909	0.113876912834257	0.096	0.097	1
Ulk1	0.948830625695494	0.0174779888301126	0.216	0.217	1
Trappc3	0.948903333550283	0.0128139138107326	0.622	0.633	1
2010320M18Rik	0.94894006846406	-0.122821225072216	0.089	0.09	1
Slc35d2	0.94906046023787	0.0449527812999383	0.47	0.478	1
Lamtor5	0.949286267622934	0.0109023592304143	0.833	0.829	1
Ppil3	0.949297894846737	0.0207439124460071	0.535	0.538	1
Tmed4	0.949408301832674	-0.0828225245556911	0.338	0.337	1
Dap3	0.949411778847905	0.0521368797137556	0.596	0.594	1
Mthfd2l	0.949743408252023	0.130690467442328	0.122	0.124	1
Micos13	0.949875560372742	-0.0329392768737873	0.946	0.936	1
Rbm41	0.949934378831595	0.0853650844576592	0.343	0.351	1
Mrpl53	0.950117625937191	-0.0188448114209409	0.558	0.582	1
Mul1	0.950181433844212	-0.00202767159724626	0.299	0.298	1
Gm26571	0.950220682680801	0.346630922490253	0.015	0.014	1
Slc39a7	0.950226006675303	-0.0417262030101528	0.45	0.445	1
Kcnrg	0.950356162005649	-0.229904442243293	0.03	0.029	1
Cldnd1	0.950369666492193	0.00328072040090961	0.545	0.551	1
Knop1	0.950465281757658	-0.00325519283587693	0.518	0.519	1
Marchf8	0.950469236997281	-0.225604345170296	0.041	0.04	1
Tubb4a	0.950469236997281	-0.0458910727106474	0.041	0.04	1
Cdk9	0.950557489670497	-0.0391761793757386	0.71	0.705	1
Timeless	0.950564550713124	0.0135508899359846	0.508	0.513	1
Ndufa11	0.950588843788659	-0.00986611091216361	0.957	0.971	1
Ppp4c	0.950724503184896	0.0153452416529338	0.88	0.88	1
Cox10	0.950746837758657	0.0969207835907527	0.429	0.438	1
Mcm9	0.950842141645628	-0.0150992280737092	0.556	0.559	1
Cinp	0.950867910657855	0.051240288745444	0.574	0.569	1
Hyal2	0.950952537210941	0.121418708305481	0.04	0.039	1
Atg12	0.951358017152253	-0.112234691019544	0.564	0.562	1
6330403K07Rik	0.951376590879762	0.000725890042957644	0.03	0.03	1
Nemp1	0.951609395229329	0.0366133255899159	0.323	0.322	1
Htra4	0.951776293875484	0.0269129001897079	0.03	0.03	1
Znrd2	0.951918110965522	0.0607199167234484	0.498	0.519	1
Rnf144a	0.951925298580187	-0.0869997549867287	0.015	0.014	1
Gm46597	0.951925298580187	0.0187783975769484	0.015	0.014	1
Zfp738	0.952004586111722	0.0195751029500579	0.185	0.188	1
Tfpi	0.952192943490292	-0.0365264087327626	0.041	0.04	1
Tmem120b	0.952423646889634	0.0916627306265428	0.338	0.34	1
Zc3h18	0.952433034314466	0.00106351196234877	0.736	0.75	1
Ndufa10	0.952512595332668	0.015659458924832	0.861	0.832	1
Gm12932	0.952575736162185	0.132441567123391	0.03	0.03	1
Gm15563	0.952577588286963	-0.213889849306073	0.132	0.132	1
Atxn1l	0.952744052802709	0.141852537488687	0.165	0.166	1
D030028A08Rik	0.95292156016149	-0.352357873420226	0.066	0.066	1
9130019O22Rik	0.953061831875464	0.401457141390075	0.015	0.014	1
Aste1	0.953200625434812	-0.0742135901191465	0.314	0.315	1
Oxsm	0.953295546086799	0.200552147990855	0.087	0.09	1
Bid	0.953353391225408	-0.188409034202876	0.228	0.224	1
Gm16894	0.953375226173747	0.121701151043895	0.03	0.03	1
Gm26826	0.95340026560562	-0.062868575057057	0.028	0.027	1
Pofut1	0.953420796633647	0.0222863082926452	0.287	0.283	1
Pdlim7	0.953455529602015	-0.0133361360100445	0.347	0.344	1
Nasp	0.95354507759528	0.0237597870603063	0.988	0.98	1
Slc6a8	0.953583616762677	0.0893160443249705	0.026	0.026	1
Dagla	0.953630134467105	0.0452740353586032	0.015	0.014	1
Prpsap2	0.95380997164327	-0.000663237053512233	0.343	0.344	1
Pin4	0.953814784640828	-0.0165161663769066	0.741	0.75	1
1810009A15Rik	0.953894470289643	-0.0286334682556479	0.785	0.777	1
Usp40	0.953899876173559	-0.318694367370348	0.183	0.179	1
Nrbf2	0.9541832850655	0.0212322684713536	0.579	0.581	1
6720427I07Rik	0.95432244736857	-0.111421786034272	0.434	0.428	1
Comtd1	0.954328834188977	-0.0112137074363072	0.219	0.22	1
Marchf7	0.954362328898773	0.0403618441106037	0.818	0.825	1
Gstt3	0.954391077588132	0.162058802703875	0.104	0.107	1
Zfp456	0.95460809335925	0.0107239729316886	0.076	0.077	1
Zfhx3	0.954766810096856	-0.207919904131308	0.015	0.014	1
Bysl	0.954865278286739	-0.0235041193098096	0.332	0.332	1
Yrdc	0.954874003043126	0.0162429373244564	0.658	0.656	1
Hnrnpul1	0.955014501168701	-0.0610904935344192	0.922	0.932	1
Irf4	0.955058996082716	-0.0424658215629881	0.599	0.614	1
Sec22c	0.955111029073742	0.0644095340055593	0.109	0.11	1
4930581F22Rik	0.955174594679047	0.120852905803485	0.178	0.178	1
Dhrs13	0.955215355730531	0.0106698544355213	0.254	0.25	1
1700001L05Rik	0.955374268657202	0.0145096083157581	0.02	0.02	1
Dgat1	0.955426374041175	0.0828171608062953	0.931	0.915	1
Get3	0.955578382849009	-0.0144799937531682	0.564	0.582	1
Tmem37	0.955660708292318	0.016806972801465	0.031	0.032	1
Metap1	0.955681526371843	0.009244299176422	0.403	0.397	1
Ikbip	0.955796074503222	-0.132280052104075	0.132	0.132	1
Ppp1r3e	0.955848764681046	0.21004064836118	0.051	0.051	1
Epb41l2	0.95595568859267	-0.0153727443555183	0.86	0.844	1
Arpc5	0.956027637413023	-0.0235484198535576	0.97	0.975	1
Abcb1a	0.956064929156782	0.0960288515775423	0.728	0.731	1
Itfg2	0.956138668015209	0.109199881181403	0.299	0.299	1
Rab3a	0.956220843082539	0.272101114120545	0.04	0.039	1
Impg2	0.956309739220912	0.135470337100438	0.028	0.027	1
Rflnb	0.956348709847468	-0.0337011342635618	0.02	0.02	1
Vps28	0.956713750172892	-0.0436501035040664	0.894	0.899	1
H2-K1	0.956737544842252	0.00309758831492601	1	1	1
Rab6b	0.956746488910245	0.0900918317514829	0.094	0.094	1
Dnm3	0.956747420433108	0.123636753793605	0.079	0.078	1
Ctss	0.956763916203098	-0.0541275390175395	0.632	0.618	1
Araf	0.956933717913029	-0.0333923167254258	0.546	0.532	1
D530017H19Rik	0.957117615526168	0.210390406377429	0.058	0.058	1
E230001N04Rik	0.957163967881327	0.0914142364897437	0.071	0.071	1
Atp2b2	0.957241467984024	0.0134003373240219	0.051	0.052	1
Klrg1	0.957323216279358	-0.0063719417133008	0.02	0.02	1
Jade1	0.957373634542389	-0.108171361729631	0.493	0.488	1
Gm17066	0.957433174070538	-0.088037685623013	0.064	0.064	1
Otop1	0.957608896650467	-0.196532118009618	0.015	0.014	1
Tfb1m	0.95764892593791	0.044393220886024	0.142	0.143	1
Gnrh1	0.957813618427649	-0.206569108967543	0.033	0.033	1
Podnl1	0.957995520355756	-0.00435721812759482	0.153	0.152	1
Pde5a	0.958002409283017	0.142660908339884	0.031	0.032	1
Ppm1k	0.958113699583797	-0.0202216887079638	0.233	0.233	1
Pde6d	0.95815931132108	0.0374945539290623	0.216	0.218	1
Lef1	0.958341714505652	0.126511123286366	0.2	0.201	1
Sphk1	0.95847789491405	-0.772169784171815	0.01	0.01	1
Pxmp2	0.958480927661342	0.133473225099002	0.277	0.276	1
Ankrd13b	0.958785095075208	-0.123950663287602	0.02	0.02	1
Atp9b	0.959030115694643	-0.0468349369416867	0.782	0.796	1
Zkscan17	0.959102160685521	0.0102647267624711	0.29	0.293	1
Myo1c	0.959216447540149	-0.0540894768801166	0.193	0.194	1
Myo16	0.959279766713146	0.0326740506125467	0.467	0.462	1
Akr1b3	0.959300432571194	0.017259668887315	0.86	0.89	1
Mfhas1	0.959604835519443	-0.104545973248825	0.224	0.221	1
Hhex	0.959862684271178	-0.021927895479362	0.114	0.111	1
Abl1	0.960237461334162	0.0788475533960542	0.579	0.597	1
Tbxas1	0.960247112486435	0.0512901272743953	0.02	0.02	1
Psme2	0.960403490103617	-0.0164292638383641	0.977	0.978	1
Akr1b8	0.960422326569122	0.0867805892414655	0.026	0.026	1
Cfb	0.960535118563932	-0.559617822959859	0.01	0.01	1
Gm57056	0.960594700627449	0.459603603893189	0.035	0.035	1
Uqcr10	0.960640142776426	-0.00940004729125787	0.98	0.983	1
2810004N23Rik	0.960646984476352	0.000612827032102969	0.488	0.49	1
Cct6a	0.960719665821833	0.0314311297725993	0.868	0.88	1
Exosc10	0.960732189526051	0.0155513130322735	0.652	0.647	1
Slc24a5	0.960773294533366	-0.00564436056467921	0.378	0.384	1
1700097N02Rik	0.960906983666529	0.0618267596936149	0.457	0.461	1
Cdc45	0.960963083531078	-0.051484068932857	0.744	0.744	1
Ipmk	0.960998898872668	0.0131076699991374	0.363	0.361	1
Fam78a	0.961014436136978	-0.0622600009826824	0.33	0.324	1
Fbxw2	0.961045292852793	0.0345149518500099	0.85	0.847	1
Lrrk1	0.961140854318906	-0.0374678496888721	0.825	0.84	1
Cc2d1b	0.961146592279143	0.0666902797301707	0.332	0.34	1
Gm26877	0.961515634103079	0.185110279351388	0.031	0.032	1
Gm43560	0.961772550670835	0.186637139161943	0.03	0.03	1
Gm29112	0.961786930484517	0.00140132424545758	0.053	0.053	1
Mlxipl	0.961906747852682	-0.552325670623028	0.01	0.01	1
ENSMUSG00000121360	0.961906747852682	-0.790752306283303	0.01	0.01	1
Gm4107	0.961906747852682	-0.512181154271532	0.01	0.01	1
Spef2	0.962139533001949	-0.115862766488505	0.213	0.211	1
Hadh	0.962153007153856	-0.0549690270488188	0.302	0.301	1
Trmt1	0.962192083997541	0.0549886088959848	0.328	0.331	1
Cpeb1	0.962196676174108	0.228212661438489	0.02	0.02	1
Wdr48	0.96237321128839	0.0910334630370508	0.503	0.507	1
Ttpal	0.962457177733065	-0.0496491540286192	0.252	0.247	1
Tent5a	0.962514327152008	0.0247449591166231	0.538	0.553	1
Catip	0.962592605033745	-0.195984375470539	0.01	0.01	1
Rab3ip	0.962621998548843	-0.0433824438043332	0.536	0.535	1
Usp53	0.962847395813547	-0.152454408116981	0.188	0.182	1
Cpsf3	0.9629204209324	0.0187007836649324	0.512	0.513	1
Ift22	0.963110574135912	0.0675162750101173	0.16	0.16	1
Bmp1	0.963278489896913	-0.299042921953514	0.01	0.01	1
Ahr	0.963299535467181	0.119093796323865	0.099	0.101	1
C430002N11Rik	0.963307536400961	-0.238642064044579	0.021	0.022	1
Fam199x	0.963372121883264	-0.285347140118922	0.099	0.097	1
Morrbid	0.963546801566518	-0.0807537422503115	0.601	0.614	1
Srrt	0.963640976145825	0.0422976532339783	0.835	0.844	1
Pik3ap1	0.963770769468389	0.122412779741605	0.851	0.845	1
Lypd6b	0.963777627195259	-0.566824497358298	0.021	0.022	1
Ttll3	0.963790092573668	0.0764050139158052	0.195	0.199	1
Gm28404	0.963964401935344	-0.582175556987506	0.01	0.01	1
Cd164l2	0.963964401935344	-0.314415373314841	0.01	0.01	1
Gm8739	0.963964401935344	-0.599198719647242	0.01	0.01	1
Mccc2	0.963998114710718	0.00546132650857079	0.063	0.062	1
Bola2	0.96412534624676	0.0135525407155672	0.932	0.941	1
9930022D16Rik	0.964134188048039	0.32786042680854	0.05	0.051	1
Cdk16	0.964165163073647	0.0122546521729925	0.236	0.237	1
Clhc1	0.964230691779834	0.486603259130032	0.013	0.013	1
Ndor1	0.964287352112334	-0.088283821457847	0.21	0.207	1
Cyp2r1	0.964326755283019	-0.0137346306015136	0.038	0.038	1
4930544I03Rik	0.964633947317634	0.416863560829588	0.02	0.02	1
Magt1	0.964680106646488	0.0954578033994862	0.64	0.646	1
Gm16174	0.964892535991214	-0.0725912198501288	0.053	0.052	1
Aven	0.964952300391077	0.108749640646322	0.574	0.577	1
Prorp	0.964973495731136	0.0527812382458768	0.186	0.186	1
Abhd15	0.965041498546632	-0.381457143690801	0.028	0.027	1
Amph	0.965121441931614	0.635642884395178	0.02	0.02	1
Penk	0.965301131354367	-1.05489964133509	0.054	0.055	1
Stab2	0.96533630551033	-0.200831836649787	0.01	0.01	1
Zfp457	0.96533630551033	-0.92536729904973	0.01	0.01	1
Gbp7	0.965361995647003	0.0984720164100752	0.847	0.837	1
Sptbn5	0.965529795151236	-0.1545615914801	0.043	0.043	1
Cep152	0.965754265298657	-0.111025907749416	0.426	0.415	1
Bod1l	0.965847291271155	0.0197659469331792	0.799	0.821	1
Atp8a2	0.965989971691854	-0.116802382688156	0.041	0.04	1
Fhip2b	0.966012041373641	-0.134780504304954	0.231	0.228	1
Glt8d2	0.966022296032903	-0.0653827869125667	0.01	0.01	1
Ptprq	0.966022296032903	-0.0943392811943431	0.01	0.01	1
Ranbp3l	0.966022296032903	-0.190562519336558	0.01	0.01	1
Rdx	0.966079204824709	-0.0304009115347013	0.944	0.947	1
P4ha2	0.966138245829296	-0.32427087559247	0.015	0.014	1
Rnf149	0.96615154855821	0.0525330641760304	0.386	0.384	1
Ift43	0.966201978082417	0.0626087112820812	0.043	0.043	1
Emilin2	0.96623944254577	0.254486003556882	0.087	0.088	1
Smyd4	0.966349164409236	-0.0523080747293332	0.294	0.292	1
Napa	0.966452990956989	-0.00818021679102832	0.729	0.727	1
Myo5a	0.966474504436187	0.0766753620060444	0.578	0.582	1
Cfap54	0.966553670839896	0.21620895721024	0.127	0.127	1
Gm50232	0.966591593927361	-0.020725674568852	0.031	0.032	1
Ranbp2	0.966608071422096	0.0273465001720679	0.936	0.921	1
Bub3	0.966666617007043	-0.00344832828162067	0.927	0.923	1
Fstl4	0.966708311702781	0.200690259003649	0.01	0.01	1
Gm31323	0.966708311702781	-0.181068062345106	0.01	0.01	1
Spink13	0.966708311702781	-1.05412850595681	0.01	0.01	1
Tti2	0.966719319912381	0.0622715683807344	0.137	0.139	1
4921515G04Rik	0.966737651015723	0.0309430321220061	0.078	0.078	1
Dexi	0.967025948664358	-0.131038815765326	0.294	0.289	1
Pcnx	0.967077803540673	0.0568387222844413	0.649	0.668	1
1700023H06Rik	0.96713314170947	0.0901007944936167	0.092	0.092	1
Rhov	0.967234748267952	1.29847519907167	0.013	0.013	1
4930481B07Rik	0.967345402323478	-0.0325017299526973	0.051	0.051	1
Mbtd1	0.967358293285502	0.051921202586396	0.754	0.743	1
Lix1	0.96739435201283	-0.244366375599017	0.01	0.01	1
Zfp513	0.967606437409231	0.124707211351987	0.083	0.082	1
Platr25	0.967627806146246	-0.0378237187582766	0.282	0.282	1
Nsfl1c	0.967689428553316	-0.0311030054629173	0.616	0.614	1
Gm44995	0.967835616735403	0.369283827091067	0.013	0.013	1
Gnl2	0.967928464644293	-0.00548390620328271	0.599	0.613	1
Kdm4a	0.96804709935129	-0.0344027859277569	0.274	0.27	1
Gm57122	0.968080416455865	0.0141984630808834	0.01	0.01	1
Gm48683	0.968080416455865	-0.194611562718491	0.01	0.01	1
Gcc2	0.968086633267636	0.0252636938603664	0.611	0.611	1
Lrrc4	0.968135058093	0.0587415808788944	0.332	0.337	1
Gm57158	0.968173409653839	0.341423760897315	0.03	0.03	1
Ttc39d	0.968534259077366	0.119094638791514	0.02	0.02	1
Chic1	0.968659945045731	0.180315299505291	0.119	0.121	1
Cda	0.968766504524644	-0.131440735128733	0.01	0.01	1
Polr3c	0.968871480340285	-0.00889235559390178	0.662	0.65	1
Gm34868	0.96891545821446	0.0759183206818692	0.05	0.049	1
Pacsin1	0.96894366417656	0.0517464412836302	0.13	0.129	1
Fabp12	0.96903740811419	-0.560541115801094	0.013	0.013	1
Lrp8	0.969039203314006	0.146746793377923	0.246	0.251	1
Prmt6	0.969213841795219	-0.173679984533901	0.116	0.113	1
Usp39	0.969272465591127	0.141136030055966	0.642	0.642	1
Airn	0.969347804473764	0.0866781249011264	0.721	0.749	1
Lipt2	0.969419652162731	-0.118582951065477	0.021	0.022	1
Gm39114	0.969452615711875	-0.114701447429695	0.01	0.01	1
Derl3	0.969452615711875	0.356532686971855	0.01	0.01	1
Msantd1	0.96950945828742	0.329039137158622	0.02	0.02	1
Siglece	0.969587111250966	0.311467050635451	0.025	0.025	1
H4c2	0.969946693272945	-0.293823071217838	0.058	0.056	1
Map7d3	0.969997075081545	-0.0338379012268852	0.02	0.02	1
Gm14455	0.970003663620759	0.0570717834700445	0.053	0.053	1
Dok1	0.970108839054451	-0.0835754139683056	0.295	0.295	1
6430548M08Rik	0.970257947780244	-0.139699463123701	0.026	0.026	1
Lrrc14	0.970269421867014	-0.11577726030061	0.163	0.16	1
Prr11	0.970448081407737	0.00647347237897938	0.449	0.445	1
Ireb2	0.970459000057368	-0.00366689536828602	0.653	0.663	1
Gm15441	0.970468235591037	0.155599597973113	0.025	0.025	1
Copg1	0.970504167683694	-0.0165978146912007	0.607	0.608	1
A330023F24Rik	0.970542741962605	0.148000956415648	0.464	0.467	1
Ubxn11	0.970632797134759	0.111532418995573	0.289	0.289	1
Fkbp7	0.970771556416942	-0.212690791988576	0.063	0.062	1
Phlpp2	0.970788360593446	0.0733239113980159	0.371	0.367	1
Nedd8	0.970815133358393	-0.00601027770930251	0.987	0.981	1
Tlr1	0.970824905412264	0.396381601535169	0.01	0.01	1
Lonrf3	0.970972342137395	0.602085845110634	0.02	0.02	1
Acox3	0.971172256153246	0.15745763974166	0.188	0.191	1
Krit1	0.971187966325032	-0.0320122257499746	0.818	0.801	1
Cchcr1	0.971456820947218	0.0365200629264809	0.373	0.376	1
A430102K17Rik	0.971511082910583	-0.0526790649500155	0.01	0.01	1
Mef2c	0.971511082910583	0.40417505093657	0.01	0.01	1
Orc5	0.971545864633328	0.0567469405132205	0.358	0.357	1
BC029722	0.971707193631144	0.0952098614581145	0.249	0.253	1
Mrps25	0.971709526454321	0.0047438833644069	0.708	0.682	1
Pdcd2	0.971952243249107	0.0185731721820046	0.483	0.484	1
Gm10785	0.972061882900132	-0.0422901494516141	0.084	0.084	1
Gm48678	0.972105455103006	0.0370678476603676	0.284	0.285	1
Rabl2	0.972182971780524	0.0653603700426801	0.063	0.062	1
Fndc10	0.97219728149768	0.0903649904853392	0.01	0.01	1
5930411N13Rik	0.97219728149768	-0.268631560729002	0.01	0.01	1
Gm5089-ENSMUSG00000115263	0.97219728149768	-0.152394504789234	0.01	0.01	1
Zfp39	0.972259785707703	0.138607945632091	0.153	0.156	1
Klf11	0.972392154282497	0.0788500310592499	0.162	0.162	1
Nptn	0.97240580166835	0.0427412720937879	0.913	0.926	1
Nup93	0.97250827106107	-0.00347031538842191	0.657	0.659	1
Ccni	0.972577585140722	-0.0280631455590341	0.896	0.908	1
Gm49907	0.972643193260398	-0.107540462999398	0.013	0.013	1
Gm15420	0.972643193260398	0.827189798281225	0.013	0.013	1
Zfp672	0.972831556352882	0.0696990705680425	0.388	0.402	1
Gm56911	0.972883500666016	-0.269631125487143	0.01	0.01	1
Hectd2os	0.972883500666016	0.36421441159318	0.01	0.01	1
Cep250	0.97324560997153	0.050236906850266	0.625	0.647	1
Ift57	0.973489774366793	-0.0540879576945275	0.282	0.272	1
Tpm2	0.973569739908008	0.241710858892881	0.01	0.01	1
Gm15729	0.973569739908008	0.249703003479762	0.01	0.01	1
Gm9895	0.973569739908008	0.0224146200420972	0.01	0.01	1
Gfm1	0.973630562317423	0.0198024517932125	0.375	0.38	1
Lrrc45	0.973717116638776	0.0840921401154913	0.196	0.194	1
1700008J07Rik	0.973727122647297	0.124458598004038	0.048	0.048	1
Mterf2	0.973825148593098	-0.104421565207565	0.12	0.118	1
Nhsl2	0.973845249554285	0.3636478248167	0.013	0.013	1
Gm56936	0.974207813506912	0.12204492063731	0.036	0.036	1
Slc7a11	0.974255998716025	0.248423910609477	0.01	0.01	1
Pigyl	0.974840657854487	0.046262618999391	0.444	0.455	1
Gm56752	0.975047365257253	0.128862087203379	0.013	0.013	1
Dnajc30	0.975389956608329	-0.0185867472854304	0.327	0.329	1
Cd46	0.975399577159886	0.117555310856924	0.087	0.088	1
Ctbs	0.975596431875216	0.142159745231278	0.14	0.143	1
Ddr2	0.975628572999407	0.69641907873976	0.01	0.01	1
Gm16253	0.975628572999407	0.592282756047645	0.01	0.01	1
Gm13832	0.975628572999407	0.180071584642775	0.01	0.01	1
Snap29	0.975629502853479	-0.078090093538696	0.383	0.376	1
B430105G09Rik	0.975648444534434	0.0126734086464371	0.013	0.013	1
Pstpip2	0.975648444534434	-0.00647877972768729	0.013	0.013	1
Foxo4	0.975687323668465	-0.042395389286551	0.076	0.077	1
Tpgs1	0.975727621626458	0.0664341450819452	0.5	0.494	1
Phb2	0.97578142989955	0.0241015392629431	0.926	0.928	1
Gm6169	0.976117194891772	-0.494611957097615	0.023	0.023	1
Ltk	0.976171290534428	-0.080264112907837	0.05	0.049	1
Il2	0.976249537640586	0.0482362625122663	0.013	0.013	1
Arnt2	0.976357185709577	0.111057091098048	0.239	0.244	1
Ifrd1	0.976732590027423	0.0334997892860005	0.964	0.964	1
Rbm8a2	0.976850644234561	0.252037683396274	0.013	0.013	1
Scn1b	0.976868406419782	0.160243673738418	0.16	0.165	1
Akr1e1	0.976899096951765	0.0201926906980607	0.206	0.207	1
Gm48882	0.976944684893595	-0.0249961824155562	0.021	0.022	1
Sri	0.977087952283965	0.00131524692040808	0.969	0.971	1
Abcd1	0.977093495775827	0.00418532201543464	0.277	0.276	1
Rab4b	0.977353771675292	-0.0317280493051145	0.781	0.75	1
Commd4	0.977495338893009	-0.029261966707104	0.68	0.655	1
Lims2	0.977687568476521	0.0202169538825379	0.01	0.01	1
Clec2i	0.977735062291888	0.0922369323415031	0.19	0.192	1
Mrpl54	0.977905011102463	0.0240315230261343	0.891	0.903	1
Gfap	0.978052896521261	-0.117934059689827	0.013	0.013	1
Ctu1	0.978064465050117	0.270237802857404	0.05	0.049	1
Stard3nl	0.978165141471619	-0.00409599440230812	0.695	0.712	1
Gm16272	0.978169463966528	0.0137370500754841	0.045	0.045	1
Brms1	0.978169738561962	-0.04587708432562	0.688	0.685	1
Ar	0.97817863576062	-0.247813186650415	0.512	0.493	1
Cbx2	0.978231035282055	0.126632414398681	0.036	0.036	1
Dlgap1	0.97835587721639	-0.455130432782371	0.021	0.022	1
Nek6	0.978508594260948	-0.087612596738056	0.579	0.575	1
2410022M11Rik	0.978623451857636	-0.107279578026384	0.069	0.069	1
Phf11c	0.978689185831471	-0.0371480339277633	0.409	0.412	1
Csnk1g3	0.978996998621635	0.00708474295941031	0.84	0.837	1
Plekha6	0.979060315571227	0.73128335173513	0.01	0.01	1
Gm13807	0.979161102780857	0.0478126461761454	0.069	0.069	1
D930015M05Rik	0.979255198664891	0.0668577500044449	0.013	0.013	1
Mkln1os	0.979255198664891	-0.0636243507326677	0.013	0.013	1
Psmc3	0.97933577333592	-0.0144234298319286	0.937	0.952	1
1700010I14Rik	0.979349754960675	0.20346165479933	0.068	0.068	1
Sec61b	0.979633404791534	-0.00674971814834979	0.985	0.99	1
Trbv12-2	0.979650045457533	0.0569658020277037	0.043	0.043	1
Gm11963	0.979856367579946	-0.131164828705796	0.013	0.013	1
Pold2	0.979891825357383	0.0243891065363286	0.657	0.666	1
Mrpl43	0.979939693981176	-0.000857572531330231	0.817	0.842	1
Rtl8a	0.98000134288162	0.0303971526436677	0.127	0.129	1
Erap1	0.980127388780663	-0.0582368775722385	0.639	0.649	1
Rab6a	0.980134278015511	0.031531341027686	0.731	0.718	1
ccdc198	0.980210463552256	0.436213670006515	0.023	0.023	1
Kif20a	0.980338695058302	-0.0534258569236315	0.523	0.514	1
Enthd1	0.980417960259387	0.462539478498188	0.05	0.051	1
Prim1	0.980710444562757	-0.0313958817659139	0.84	0.821	1
Polr2m	0.980831660831307	0.00731326970747315	0.84	0.827	1
Dnajc27	0.980838076572991	0.32906087635617	0.111	0.113	1
Prdx2	0.980874854827029	-0.000306735829410876	0.941	0.948	1
Zfp691	0.980953924524391	-0.0168966906471599	0.026	0.026	1
Stoml3	0.981119551219705	1.44101210857148	0.01	0.01	1
Foxo1	0.981199763147021	0.191400403988453	0.837	0.861	1
Erich1	0.98127525808506	-0.0134950489311308	0.328	0.328	1
Gm10125	0.981421332402396	0.086968327393099	0.073	0.072	1
Slc35f5	0.981648915117951	0.0637522159557919	0.021	0.022	1
Nfe2	0.98165994160267	-0.15133648337813	0.013	0.013	1
Tbk1	0.981689742591261	0.0331365440928474	0.721	0.727	1
Sytl2	0.981707951549112	0.171552167398186	0.649	0.643	1
Sqle	0.981722294375828	-0.00674072314879015	0.307	0.299	1
Ctsk	0.981805991738894	1.09071588070631	0.01	0.01	1
Marcks	0.981858688421071	0.176158363764867	0.033	0.033	1
Gstm1	0.981925741200792	-0.0511802637834258	0.025	0.025	1
Ttf1	0.981967372063601	0.0642807109682545	0.381	0.39	1
Cyb5r3	0.982229528085836	-0.00170628268181566	0.465	0.475	1
Nfkbia	0.982296817420675	0.000215514268465	0.967	0.964	1
Pcbp4	0.982484762393973	0.0655151757981192	0.259	0.266	1
Simc1	0.982592069452356	-0.0163067880846222	0.634	0.643	1
Ccndbp1	0.982604369806075	-0.112495501968149	0.551	0.527	1
Hltf	0.982879286190927	0.0635189284211359	0.688	0.699	1
Acot8	0.982939492661314	-0.0551717160520658	0.498	0.493	1
Tnfrsf8	0.983010238989761	-0.18220476320508	0.109	0.108	1
Pdik1l	0.983091461857148	0.00549848722899804	0.299	0.298	1
Gm43126	0.983093592432862	-0.51723685902472	0.026	0.026	1
Denr	0.983218431262832	0.00202269452813586	0.851	0.857	1
Spats1	0.983248045928984	0.0993828479919561	0.025	0.025	1
Kctd10	0.983317704382853	0.0168351480794516	0.376	0.374	1
Mrpl2	0.983589680012016	0.0236062474184549	0.515	0.517	1
Zmym6	0.983628773565923	0.613506953553366	0.084	0.084	1
Sfxn1	0.983675893843813	-0.0023647485884315	0.637	0.636	1
Dph3	0.983703793097066	0.0406848341555863	0.888	0.873	1
Gab3	0.984123629685671	0.0733533178061645	0.285	0.288	1
Gpr141	0.984171377014371	0.706535418491023	0.031	0.032	1
Iscu	0.984523448155531	-0.0855333005494164	0.599	0.604	1
Gm57095	0.984562157819676	0.343190884832292	0.031	0.032	1
Lsm4	0.98466493348468	0.0328197020083452	0.977	0.964	1
Gm10143	0.984942265749926	0.0387951358283702	0.021	0.022	1
Tg	0.984944614784669	-0.187038027353948	0.424	0.415	1
Bud31	0.984979593479489	-0.0640247698801411	0.825	0.824	1
B3gntl1	0.985176634775584	0.213645796883754	0.198	0.202	1
Rnf115	0.985314354338807	-0.0538816953407797	0.805	0.79	1
Iws1	0.98547792575712	0.0286613428830222	0.871	0.868	1
Ddias	0.985481743600014	-0.183993008348125	0.236	0.233	1
Mpc1	0.985487711891189	-0.108399590164729	0.79	0.793	1
Hmox1	0.985512133332124	-0.063016745168321	0.111	0.11	1
Sirt3	0.985536549571773	0.0460930802241799	0.276	0.273	1
Myef2l	0.985668947091236	0.247797312399972	0.023	0.023	1
Gm57320	0.985668947091236	-0.28379115881791	0.023	0.023	1
A430090L17Rik	0.985776053490753	-0.0354201177914861	0.045	0.045	1
Dhx38	0.986014866748038	0.0360721066189424	0.426	0.431	1
Prkcsh	0.986138324705524	0.0196655183099488	0.774	0.801	1
Vps25	0.986220953766562	0.129920498684161	0.048	0.048	1
Gigyf1	0.986312009184591	-0.0450824521479738	0.309	0.316	1
Mrto4	0.986331117616661	0.00358969005418741	0.619	0.605	1
A230083N12Rik	0.986353783564812	0.216093433470502	0.021	0.022	1
Utf1	0.986385269311977	0.101152887914597	0.147	0.149	1
Ufd1	0.986397252970575	-0.0422484054981438	0.733	0.695	1
Arf2	0.986431255470315	-0.0228767536867982	0.399	0.402	1
Gal3st1	0.986469905621517	-0.88724130791505	0.013	0.013	1
Pbk	0.986510132129654	-0.10443474195997	0.645	0.617	1
Srp54a	0.986534128466745	-0.0499753671948133	0.285	0.283	1
Ksr1	0.987010808584741	-0.00919759797913709	0.434	0.442	1
Gm10101	0.987109224805887	-0.222893507231094	0.035	0.035	1
Ssb	0.98750681402943	0.0278298465474074	0.98	0.98	1
Clk4	0.987682353519774	-0.0575512971222607	0.675	0.652	1
H4c9	0.987845173714776	-0.120331191226828	0.622	0.595	1
Chtf8	0.98785431047154	0.0586658414288448	0.061	0.061	1
Lrr1	0.987857337151421	0.0142124230102204	0.447	0.448	1
Mllt1	0.98795442626147	0.131541334324866	0.231	0.237	1
Klf8	0.98799458474948	-0.358022452854349	0.074	0.074	1
C330018D20Rik	0.988041976574902	0.000698212853111002	0.104	0.104	1
Dhx57	0.988089865261087	0.0918961445082702	0.269	0.269	1
Tspo	0.988098906228491	-0.0387882236994415	0.99	0.991	1
Bcl2l12	0.988228330068783	0.0505159373373574	0.31	0.311	1
Pgm2l1	0.988256086956158	0.225610907346524	0.282	0.288	1
Wdr19	0.988344464983327	-0.141230628898974	0.038	0.038	1
Gm5165	0.988474176445292	0.0913634176202813	0.15	0.15	1
Zmynd8	0.988481132962869	0.0615132170240509	0.663	0.675	1
Cnot9	0.988926720037977	0.00448092993143406	0.653	0.649	1
Cryzl1	0.988982658945183	0.0459835333584426	0.399	0.405	1
Gm20508	0.989046590575216	0.191931051674818	0.041	0.042	1
Pdxdc1	0.989054934343656	0.0200027843405457	0.79	0.79	1
Zfp563	0.98911010341842	-0.0806130144977626	0.05	0.049	1
Ccnc	0.989223887812758	0.0464857912967402	0.683	0.678	1
C1qbp	0.989278576816104	0.061679365850567	0.71	0.723	1
Pqbp1	0.989385368442063	-0.00896830509724564	0.526	0.542	1
Ndufv2	0.989628906157102	0.00241841618561445	0.875	0.882	1
Gm57385	0.989647483619372	0.670975693686336	0.021	0.022	1
Pask	0.989740565713151	0.0788635114518588	0.224	0.228	1
Csnk1a1	0.98975666773193	-0.00513074362077903	0.987	0.99	1
Cgrrf1	0.989912555304646	0.134365909088256	0.325	0.328	1
Tob2	0.989996220858439	0.0334073932381763	0.589	0.59	1
Oxld1	0.990032141884449	-0.0870325169439199	0.117	0.117	1
Dnd1	0.990084776405388	-0.412383152424931	0.012	0.012	1
S100a13	0.990111802464004	0.018963787154564	0.969	0.974	1
Tle4	0.990130993193499	-0.0928593900872625	0.639	0.656	1
Gm49890	0.990356660614932	-0.286688815153493	0.051	0.051	1
Oas3	0.990623576086547	0.180037111622688	0.523	0.539	1
Zzef1	0.990725421504624	-0.017275139901366	0.736	0.715	1
Acaa1a	0.990846414271348	0.0434314091347372	0.525	0.558	1
Rad17	0.991097859323579	0.0149716031097142	0.545	0.542	1
Gm35035	0.991364106434026	-0.470675303522345	0.012	0.012	1
4930537H20Rik	0.99158305339711	-0.130252940418405	0.023	0.023	1
Gm53660	0.991623561374752	-0.261433792471776	0.025	0.025	1
Fam107b	0.991651284069689	0.0128935329870585	0.983	0.977	1
Sap30bp	0.991696758882587	0.014833927178978	0.744	0.737	1
Lmbr1	0.991988662986906	-0.256078376058586	0.048	0.048	1
Arntl2	0.992003779980468	0.179131221333433	0.012	0.012	1
Pus3	0.99207376078034	-0.0435624522215412	0.142	0.14	1
Thap4	0.99236522112045	-0.0449373990435646	0.29	0.285	1
Nck2	0.992444231053931	-0.26181091487464	0.16	0.156	1
Trim16	0.992470797657126	0.565845029621966	0.021	0.022	1
Gm41556	0.992470797657126	0.673477714220296	0.021	0.022	1
Scfd1	0.992472817258705	-0.0642712327346371	0.68	0.678	1
4921516A02Rik	0.992505264297751	-0.486957726164803	0.025	0.025	1
Wdr45b	0.992569081232741	0.0282195063097881	0.799	0.802	1
Irak2	0.992607341473878	0.132311452054378	0.748	0.773	1
B3gat3	0.992684555145048	-0.0402973657647942	0.673	0.64	1
Foxn3	0.992711993716555	0.0105700005396976	0.886	0.89	1
Pabpc4	0.992911150265406	-0.0458268801919333	0.579	0.569	1
Wapl	0.99301266199063	0.0345679749521342	0.949	0.949	1
Acp6	0.993034714823003	0.191113177647946	0.144	0.146	1
Mrpl45	0.993073582953256	0.029901294488654	0.464	0.478	1
Ercc3	0.993083268518321	-0.0241619208946265	0.355	0.357	1
Myd88	0.993234134366481	-0.0742653499375504	0.373	0.368	1
Idh1	0.993383936284658	0.133117063355955	0.045	0.045	1
Cip2a	0.993429660682096	-0.0593028490831933	0.678	0.668	1
Gm16536	0.993440286366404	0.421527155818365	0.043	0.043	1
Trmt2b	0.993561854548594	-0.00696588248835348	0.467	0.461	1
Plekhm1	0.993659913966923	0.0727173482575221	0.244	0.249	1
Eif3g	0.993707445304058	0.00632479509216943	0.814	0.84	1
3110040N11Rik	0.993733178498337	0.035182383536382	0.333	0.338	1
Sbsn	0.993922829814515	0.610650413860283	0.012	0.012	1
Igfals	0.993922829814515	-0.440746488532375	0.012	0.012	1
2010308F09Rik	0.993922829814515	0.380812296930672	0.012	0.012	1
Slc23a2	0.993964029945468	0.199687844954607	0.408	0.416	1
Gltp	0.99407745792597	-0.0466077967802587	0.919	0.923	1
Gm26944	0.99407974777245	0.190562654144866	0.033	0.033	1
Kcnip1	0.994231790672326	-0.0480584252782186	0.048	0.048	1
Nkap	0.994427927105548	-0.0145811851710951	0.715	0.714	1
Sco1	0.994629710211517	0.141820036398957	0.249	0.251	1
Usp33	0.994888199093038	0.0640362007430344	0.167	0.166	1
Zer1	0.994980370446421	-0.0483480404873933	0.238	0.233	1
Fmo5	0.995037927335525	-0.117702554303946	0.045	0.045	1
Ifi206	0.995124124342295	-0.00634186579018214	0.79	0.802	1
Gm11867	0.995202216587825	-0.187124567030664	0.012	0.012	1
Car15	0.995202216587825	0.211103391209341	0.012	0.012	1
Atm	0.995397004559185	-0.0830375486064759	0.507	0.512	1
Ccnb1ip1	0.995642512631716	0.219817248641006	0.054	0.055	1
Ppm1e	0.995677725149134	3.19804538062353	0.023	0.023	1
Fibcd1	0.995841914806124	-0.171779898167934	0.012	0.012	1
Cdiptos	0.995841914806124	-0.073622253138657	0.012	0.012	1
Mst1	0.995841914806124	-0.344808577380864	0.012	0.012	1
Icam1	0.995921311487984	0.000906488210410394	0.698	0.712	1
Tsg101	0.996001916606221	0.0576120305888542	0.743	0.759	1
Gm43329	0.996268919634102	0.141148726216984	0.076	0.077	1
Usb1	0.99632739253234	0.0903176360205133	0.206	0.21	1
Flvcr1	0.996466918574514	0.104324400506624	0.31	0.314	1
Platr27	0.996481615697266	-0.0388875101527466	0.012	0.012	1
Atp5pb	0.99674337082583	0.00567875450755562	0.995	0.991	1
Dtl	0.996857314454373	-0.00195994304005387	0.861	0.855	1
Mrpl13	0.997093553475556	-0.0257260631755136	0.847	0.85	1
Gm26531	0.997121318850051	-0.12793571821365	0.012	0.012	1
Rps6ka2	0.997176513109837	0.581990820353611	0.021	0.022	1
1700094J05Rik	0.997316903754059	-0.181159952176823	0.05	0.049	1
Hsd3b8	0.997761023853278	0.118503473075644	0.012	0.012	1
Cd4	0.997761023853278	0.190836179332086	0.012	0.012	1
Lonrf1	0.997761023853278	-0.00922407569851469	0.012	0.012	1
Tmed6	0.997761023853278	0.354236674059836	0.012	0.012	1
Gm11712	0.997761023853278	-0.366800317700997	0.012	0.012	1
Nlgn3	0.997761023853278	-0.0502422109993814	0.012	0.012	1
Ap4b1	0.997864806597808	-0.0226087419632268	0.177	0.178	1
9230111E07Rik	0.997952598882657	-0.0921249090914218	0.023	0.023	1
Pim2	0.99795786982225	-0.00549853512534737	0.271	0.272	1
Gm10509	0.998166626896153	-0.217368971400726	0.186	0.185	1
Ccdc141	0.998262373187395	0.0973255539512761	0.111	0.111	1
Fer	0.998353404568687	-0.254432683664979	0.036	0.036	1
Gm12979	0.998400730295742	-0.116264791177739	0.012	0.012	1
Nrde2	0.998478344704182	-0.0511304325310948	0.309	0.306	1
Cdk7	0.99863562786447	-0.0733677268644696	0.368	0.377	1
Stac3	0.998677380737511	-0.23977568417164	0.025	0.025	1
Txndc11	0.998698060434947	0.030484993978966	0.548	0.562	1
Pttg1ip	0.998809021703234	-0.0575288644575623	0.421	0.412	1
Tmpo	0.998874979898017	-0.0198480970517201	0.992	0.994	1
Ndufb4b	0.99896188198679	-0.0398350181972416	0.056	0.056	1
2010110G14Rik	0.999040437766233	0.204476825770529	0.012	0.012	1
Hint1	0.999348672518406	-0.00309279655858141	0.993	0.999	1
Glo1	0.999440306411263	-0.0522357339462936	0.548	0.545	1
Fbxw9	0.999560133792279	0.0403634322138933	0.107	0.108	1
ENSMUSG00000121411	0.999680145853542	0.246594852407168	0.012	0.012	1
Runx2os1	0.999797022124963	0.0333238290982567	0.383	0.384	1
Dhps	1	-0.00976740705293416	0.606	0.618	1
Gm1992	1	0.191454244163774	0	0	1
Gm19938	1	0.191454244163774	0	0	1
Sox17	1	0.191454244163774	0	0	1
Gm37587	1	0.191454244163774	0	0	1
Gm37323	1	0.191454244163774	0	0	1
Oprk1	1	0.191454244163774	0	0	1
Npbwr1	1	0.191454244163774	0	0	1
Alkal1	1	0.191454244163774	0	0	1
Vxn	1	0.191454244163774	0	0	1
Gm29520	1	0.191454244163774	0	0	1
Gm57177	1	0.191454244163774	0	0	1
Gm17644	1	0.191454244163774	0	0	1
Gm29663	1	0.191454244163774	0	0	1
Sulf1	1	0.191454244163774	0	0	1
Gm29283	1	0.191454244163774	0	0	1
Xkr9	1	0.191454244163774	0	0	1
Trpa1	1	0.191454244163774	0	0	1
Gm28095	1	0.191454244163774	0	0	1
Gm7568	1	0.191454244163774	0	0	1
Gm28783	1	0.191454244163774	0	0	1
Gdap1	1	0.191454244163774	0	0	1
Gm28784	1	0.191454244163774	0	0	1
Gm28154	1	0.191454244163774	0	0	1
Crispld1	1	0.191454244163774	0	0	1
Crisp4	1	0.191454244163774	0	0	1
Defb18	1	0.191454244163774	0	0	1
Defb41	1	0.191454244163774	0	0	1
Gm15825	1	0.191454244163774	0	0	1
Tfap2b	1	0.191454244163774	0	0	1
Gm28340	1	0.191454244163774	0	0	1
4930486I03Rik	1	0.191454244163774	0	0	1
Lincmd1	1	0.191454244163774	0	0	1
Il17a	1	0.191454244163774	0	0	1
Gm28065	1	0.191454244163774	0	0	1
6720483E21Rik	1	0.191454244163774	0	0	1
Gm28287	1	0.191454244163774	0	0	1
Khdc1c	1	0.191454244163774	0	0	1
Khdc1b	1	0.191454244163774	0	0	1
Gm29506	1	0.191454244163774	0	0	1
Ppp1r14bl	1	0.191454244163774	0	0	1
Gm27028	1	0.191454244163774	0	0	1
Gm29107	1	0.191454244163774	0	0	1
Gm28822	1	0.191454244163774	0	0	1
Col9a1	1	0.191454244163774	0	0	1
Col19a1	1	0.191454244163774	0	0	1
Gm28237	1	0.191454244163774	0	0	1
Gm29414	1	0.191454244163774	0	0	1
4931408C20Rik	1	0.191454244163774	0	0	1
Gm5524	1	0.191454244163774	0	0	1
Gm597	1	0.191454244163774	0	0	1
Gm9898	1	0.191454244163774	0	0	1
Gm5698	1	0.191454244163774	0	0	1
Gm28644	1	0.191454244163774	0	0	1
Gm29128	1	0.191454244163774	0	0	1
Lgsn	1	0.191454244163774	0	0	1
Dnaaf6	1	0.191454244163774	0	0	1
Gm6489	1	0.191454244163774	0	0	1
Semp2l1	1	0.191454244163774	0	0	1
Gm37724	1	0.191454244163774	0	0	1
Gm37591	1	0.191454244163774	0	0	1
Gm37958	1	0.191454244163774	0	0	1
Prss39	1	0.191454244163774	0	0	1
Cfc1	1	0.191454244163774	0	0	1
Prss40	1	0.191454244163774	0	0	1
1700101I19Rik	1	0.191454244163774	0	0	1
Amer3	1	0.191454244163774	0	0	1
Gm55978	1	0.191454244163774	0	0	1
Gm28415	1	0.191454244163774	0	0	1
1110002O04Rik	1	0.191454244163774	0	0	1
Gm37146	1	0.191454244163774	0	0	1
Gm33222	1	0.191454244163774	0	0	1
4930535G08Rik	1	0.191454244163774	0	0	1
Gm37335	1	0.191454244163774	0	0	1
Gm37020	1	0.191454244163774	0	0	1
4930439A04Rik	1	0.191454244163774	0	0	1
Lyg2	1	0.191454244163774	0	0	1
Gm15457	1	0.191454244163774	0	0	1
Lyg1	1	0.191454244163774	0	0	1
Gm16151	1	0.191454244163774	0	0	1
Lonrf2	1	0.191454244163774	0	0	1
Nms	1	0.191454244163774	0	0	1
Gm37821	1	0.191454244163774	0	0	1
D930019O06Rik	1	0.191454244163774	0	0	1
Gm3646	1	0.191454244163774	0	0	1
Il1r1	1	0.191454244163774	0	0	1
Gm37623	1	0.191454244163774	0	0	1
Gm37915	1	0.191454244163774	0	0	1
4930448I06Rik	1	0.191454244163774	0	0	1
Gm28634	1	0.191454244163774	0	0	1
Gm9915	1	0.191454244163774	0	0	1
Gm29664	1	0.191454244163774	0	0	1
Gm28175	1	0.191454244163774	0	0	1
Gm28140	1	0.191454244163774	0	0	1
Gm57163	1	0.191454244163774	0	0	1
Gm20646	1	0.191454244163774	0	0	1
Pantr2	1	0.191454244163774	0	0	1
Dalir	1	0.191454244163774	0	0	1
Gm28782	1	0.191454244163774	0	0	1
Gm29040	1	0.191454244163774	0	0	1
Gm29157	1	0.191454244163774	0	0	1
Mettl21e	1	0.191454244163774	0	0	1
Gm28893	1	0.191454244163774	0	0	1
4930521E06Rik	1	0.191454244163774	0	0	1
Col5a2	1	0.191454244163774	0	0	1
Gm57168	1	0.191454244163774	0	0	1
Slc40a1	1	0.191454244163774	0	0	1
C230029F24Rik	1	0.191454244163774	0	0	1
Gm29665	1	0.191454244163774	0	0	1
Gm28321	1	0.191454244163774	0	0	1
Gm28322	1	0.191454244163774	0	0	1
Gm28319	1	0.191454244163774	0	0	1
Gm28320	1	0.191454244163774	0	0	1
9330175M20Rik	1	0.191454244163774	0	0	1
Gm28055	1	0.191454244163774	0	0	1
Gm29453	1	0.191454244163774	0	0	1
Gm28178	1	0.191454244163774	0	0	1
Mstn	1	0.191454244163774	0	0	1
Gm50478	1	0.191454244163774	0	0	1
Gm34066	1	0.191454244163774	0	0	1
9130227L01Rik	1	0.191454244163774	0	0	1
1700003I22Rik	1	0.191454244163774	0	0	1
Gm28240	1	0.191454244163774	0	0	1
Hsfy2	1	0.191454244163774	0	0	1
9130024F11Rik	1	0.191454244163774	0	0	1
Gm57110	1	0.191454244163774	0	0	1
1700126A01Rik	1	0.191454244163774	0	0	1
Gm57188	1	0.191454244163774	0	0	1
Gm17234	1	0.191454244163774	0	0	1
Aox3	1	0.191454244163774	0	0	1
Aox4	1	0.191454244163774	0	0	1
Gm55816	1	0.191454244163774	0	0	1
Gm29016	1	0.191454244163774	0	0	1
Gm26813	1	0.191454244163774	0	0	1
Gm28411	1	0.191454244163774	0	0	1
1700122D07Rik	1	0.191454244163774	0	0	1
Gm57165	1	0.191454244163774	0	0	1
Gm28083	1	0.191454244163774	0	0	1
Gm11587	1	0.191454244163774	0	0	1
9530026F06Rik	1	0.191454244163774	0	0	1
Gm11588	1	0.191454244163774	0	0	1
Gm28449	1	0.191454244163774	0	0	1
4930587A21Rik	1	0.191454244163774	0	0	1
Pard3bos2	1	0.191454244163774	0	0	1
Gm29083	1	0.191454244163774	0	0	1
Platr12	1	0.191454244163774	0	0	1
Gm11608	1	0.191454244163774	0	0	1
Gm39653	1	0.191454244163774	0	0	1
Dytn	1	0.191454244163774	0	0	1
Mdh1b	1	0.191454244163774	0	0	1
Gm13749	1	0.191454244163774	0	0	1
Akr1cl	1	0.191454244163774	0	0	1
Cryge	1	0.191454244163774	0	0	1
Crygd	1	0.191454244163774	0	0	1
Crygc	1	0.191454244163774	0	0	1
Crygb	1	0.191454244163774	0	0	1
Cryga	1	0.191454244163774	0	0	1
Crygf	1	0.191454244163774	0	0	1
Gm57111	1	0.191454244163774	0	0	1
Gm15669	1	0.191454244163774	0	0	1
Gm15671	1	0.191454244163774	0	0	1
Gm16076	1	0.191454244163774	0	0	1
Gm28497	1	0.191454244163774	0	0	1
Abca12	1	0.191454244163774	0	0	1
Apol7d	1	0.191454244163774	0	0	1
Gm8883	1	0.191454244163774	0	0	1
Gm57173	1	0.191454244163774	0	0	1
4933417E11Rik	1	0.191454244163774	0	0	1
4930556G22Rik	1	0.191454244163774	0	0	1
Gm4319	1	0.191454244163774	0	0	1
Gm39662	1	0.191454244163774	0	0	1
Ankar	1	0.191454244163774	0	0	1
Gm30788	1	0.191454244163774	0	0	1
Gm57179	1	0.191454244163774	0	0	1
1700027A15Rik	1	0.191454244163774	0	0	1
Tnp1	1	0.191454244163774	0	0	1
Gm29185	1	0.191454244163774	0	0	1
Pinc	1	0.191454244163774	0	0	1
D530049I02Rik	1	0.191454244163774	0	0	1
C530043A13Rik	1	0.191454244163774	0	0	1
Gm29186	1	0.191454244163774	0	0	1
Gm29183	1	0.191454244163774	0	0	1
Gm57183	1	0.191454244163774	0	0	1
Gpbar1	1	0.191454244163774	0	0	1
Gm28364	1	0.191454244163774	0	0	1
Prkag3	1	0.191454244163774	0	0	1
Gm29539	1	0.191454244163774	0	0	1
Gm16582	1	0.191454244163774	0	0	1
Cdk5r2	1	0.191454244163774	0	0	1
Fev	1	0.191454244163774	0	0	1
Cryba2	1	0.191454244163774	0	0	1
Cfap65	1	0.191454244163774	0	0	1
Gm15841	1	0.191454244163774	0	0	1
Resp18	1	0.191454244163774	0	0	1
Gm15179	1	0.191454244163774	0	0	1
Gm15178	1	0.191454244163774	0	0	1
Gm29065	1	0.191454244163774	0	0	1
Gm29069	1	0.191454244163774	0	0	1
Gm17751	1	0.191454244163774	0	0	1
Gm816	1	0.191454244163774	0	0	1
Epha4	1	0.191454244163774	0	0	1
Gm28386	1	0.191454244163774	0	0	1
Gm32793	1	0.191454244163774	0	0	1
Gm28387	1	0.191454244163774	0	0	1
Gm33152	1	0.191454244163774	0	0	1
Gm28410	1	0.191454244163774	0	0	1
BC035947	1	0.191454244163774	0	0	1
Gm29611	1	0.191454244163774	0	0	1
Kcne4	1	0.191454244163774	0	0	1
Gm29187	1	0.191454244163774	0	0	1
9830004L10Rik	1	0.191454244163774	0	0	1
2310015K22Rik	1	0.191454244163774	0	0	1
Gm29125	1	0.191454244163774	0	0	1
Gm45261	1	0.191454244163774	0	0	1
Col4a3	1	0.191454244163774	0	0	1
Gm47791	1	0.191454244163774	0	0	1
Gm6217	1	0.191454244163774	0	0	1
A030003K21Rik	1	0.191454244163774	0	0	1
Gm7544	1	0.191454244163774	0	0	1
Gm47955	1	0.191454244163774	0	0	1
Gm47959	1	0.191454244163774	0	0	1
Slc19a3	1	0.191454244163774	0	0	1
Krtap28-10	1	0.191454244163774	0	0	1
Gm47969	1	0.191454244163774	0	0	1
A030005K14Rik	1	0.191454244163774	0	0	1
Krtap28-13	1	0.191454244163774	0	0	1
4933436I20Rik	1	0.191454244163774	0	0	1
Slc16a14	1	0.191454244163774	0	0	1
Gm16028	1	0.191454244163774	0	0	1
Gm2619	1	0.191454244163774	0	0	1
Gm16025	1	0.191454244163774	0	0	1
Gm16092	1	0.191454244163774	0	0	1
Gm7592	1	0.191454244163774	0	0	1
9930111H07Rik	1	0.191454244163774	0	0	1
Gm28100	1	0.191454244163774	0	0	1
Spata3	1	0.191454244163774	0	0	1
Gm28626	1	0.191454244163774	0	0	1
Tex44	1	0.191454244163774	0	0	1
ENSMUSG00000121351	1	0.191454244163774	0	0	1
Gm29371	1	0.191454244163774	0	0	1
Alppl2	1	0.191454244163774	0	0	1
Alpi	1	0.191454244163774	0	0	1
Akp3	1	0.191454244163774	0	0	1
Gm29374	1	0.191454244163774	0	0	1
Ecel1	1	0.191454244163774	0	0	1
Prss56	1	0.191454244163774	0	0	1
Chrnd	1	0.191454244163774	0	0	1
Efhd1os	1	0.191454244163774	0	0	1
Ugt1a2	1	0.191454244163774	0	0	1
Ugt1a1	1	0.191454244163774	0	0	1
4930453O03Rik	1	0.191454244163774	0	0	1
Spp2	1	0.191454244163774	0	0	1
Platr5	1	0.191454244163774	0	0	1
Gm29337	1	0.191454244163774	0	0	1
Gm34331	1	0.191454244163774	0	0	1
Gm28342	1	0.191454244163774	0	0	1
Gm41914	1	0.191454244163774	0	0	1
Gm28499	1	0.191454244163774	0	0	1
Gbx2	1	0.191454244163774	0	0	1
D130058E05Rik	1	0.191454244163774	0	0	1
Iqca	1	0.191454244163774	0	0	1
4930434B07Rik	1	0.191454244163774	0	0	1
Gm28721	1	0.191454244163774	0	0	1
Gm28723	1	0.191454244163774	0	0	1
Gm28722	1	0.191454244163774	0	0	1
Prlh	1	0.191454244163774	0	0	1
Gm28199	1	0.191454244163774	0	0	1
Gm28382	1	0.191454244163774	0	0	1
Gm28380	1	0.191454244163774	0	0	1
Gm29099	1	0.191454244163774	0	0	1
Gm35992	1	0.191454244163774	0	0	1
Or6b2	1	0.191454244163774	0	0	1
Or6b2b	1	0.191454244163774	0	0	1
Or6b3	1	0.191454244163774	0	0	1
Or9s23	1	0.191454244163774	0	0	1
1700054K02Rik	1	0.191454244163774	0	0	1
Or9s27	1	0.191454244163774	0	0	1
Or9s15	1	0.191454244163774	0	0	1
Or9s14	1	0.191454244163774	0	0	1
Or9s13	1	0.191454244163774	0	0	1
Gm29483	1	0.191454244163774	0	0	1
Gm29482	1	0.191454244163774	0	0	1
Kif1a	1	0.191454244163774	0	0	1
Gm28086	1	0.191454244163774	0	0	1
Agxt	1	0.191454244163774	0	0	1
Mab21l4	1	0.191454244163774	0	0	1
Crocc2	1	0.191454244163774	0	0	1
Septin2-ENSMUSG00000116048	1	0.191454244163774	0	0	1
Gm28536	1	0.191454244163774	0	0	1
Gal3st2	1	0.191454244163774	0	0	1
Gal3st2b	1	0.191454244163774	0	0	1
Neu4	1	0.191454244163774	0	0	1
4930440C22Rik	1	0.191454244163774	0	0	1
4930598F16Rik	1	0.191454244163774	0	0	1
Gm29601	1	0.191454244163774	0	0	1
Panct2	1	0.191454244163774	0	0	1
Slco6b1	1	0.191454244163774	0	0	1
Gm28901	1	0.191454244163774	0	0	1
Slco6c1	1	0.191454244163774	0	0	1
Gm29461	1	0.191454244163774	0	0	1
Gm15699	1	0.191454244163774	0	0	1
Gm29012	1	0.191454244163774	0	0	1
A530053M12Rik	1	0.191454244163774	0	0	1
Serpinb12	1	0.191454244163774	0	0	1
Serpinb13	1	0.191454244163774	0	0	1
Serpinb3a	1	0.191454244163774	0	0	1
Serpinb3d	1	0.191454244163774	0	0	1
Serpinb3c	1	0.191454244163774	0	0	1
Serpinb11	1	0.191454244163774	0	0	1
Gm15391	1	0.191454244163774	0	0	1
Serpinb7	1	0.191454244163774	0	0	1
Serpinb2	1	0.191454244163774	0	0	1
Serpinb10	1	0.191454244163774	0	0	1
D830032E09Rik	1	0.191454244163774	0	0	1
Cdh19	1	0.191454244163774	0	0	1
Gm29088	1	0.191454244163774	0	0	1
Gm28189	1	0.191454244163774	0	0	1
Gm19965	1	0.191454244163774	0	0	1
Zfp813-ps	1	0.191454244163774	0	0	1
B020011L13Rik	1	0.191454244163774	0	0	1
Gm7145	1	0.191454244163774	0	0	1
ENSMUSG00000121287	1	0.191454244163774	0	0	1
Gm29106	1	0.191454244163774	0	0	1
Gm28867	1	0.191454244163774	0	0	1
Gli2	1	0.191454244163774	0	0	1
Gm26831	1	0.191454244163774	0	0	1
Gm29456	1	0.191454244163774	0	0	1
Gm29455	1	0.191454244163774	0	0	1
Inhbb	1	0.191454244163774	0	0	1
Cfap221	1	0.191454244163774	0	0	1
C1ql2	1	0.191454244163774	0	0	1
1700012E03Rik	1	0.191454244163774	0	0	1
Marco	1	0.191454244163774	0	0	1
2610027F03Rik	1	0.191454244163774	0	0	1
Gm29346	1	0.191454244163774	0	0	1
Gm29345	1	0.191454244163774	0	0	1
Gm29348	1	0.191454244163774	0	0	1
Gm29347	1	0.191454244163774	0	0	1
Celrr	1	0.191454244163774	0	0	1
Gm29359	1	0.191454244163774	0	0	1
2210011K15Rik	1	0.191454244163774	0	0	1
Gm15392	1	0.191454244163774	0	0	1
Gm28590	1	0.191454244163774	0	0	1
Gpr39	1	0.191454244163774	0	0	1
Lypd1	1	0.191454244163774	0	0	1
4930599A14Rik	1	0.191454244163774	0	0	1
Gm57160	1	0.191454244163774	0	0	1
Gm26686	1	0.191454244163774	0	0	1
Gm16081	1	0.191454244163774	0	0	1
C4bp	1	0.191454244163774	0	0	1
Gm28856	1	0.191454244163774	0	0	1
Fcamr	1	0.191454244163774	0	0	1
Gm15848	1	0.191454244163774	0	0	1
Pigr	1	0.191454244163774	0	0	1
Il24	1	0.191454244163774	0	0	1
Il20	1	0.191454244163774	0	0	1
Gm28914	1	0.191454244163774	0	0	1
Gm28913	1	0.191454244163774	0	0	1
Avpr1b	1	0.191454244163774	0	0	1
Slc26a9	1	0.191454244163774	0	0	1
Pm20d1	1	0.191454244163774	0	0	1
Cdk18	1	0.191454244163774	0	0	1
Gm29629	1	0.191454244163774	0	0	1
Gm29695	1	0.191454244163774	0	0	1
Gm29630	1	0.191454244163774	0	0	1
Klhdc8a	1	0.191454244163774	0	0	1
F730311O21Rik	1	0.191454244163774	0	0	1
Gm15849	1	0.191454244163774	0	0	1
Gm57187	1	0.191454244163774	0	0	1
Nfasc	1	0.191454244163774	0	0	1
Gm10538	1	0.191454244163774	0	0	1
Gm19461	1	0.191454244163774	0	0	1
Golt1a	1	0.191454244163774	0	0	1
Gm28040	1	0.191454244163774	0	0	1
Kiss1	1	0.191454244163774	0	0	1
Gm57114	1	0.191454244163774	0	0	1
Optc	1	0.191454244163774	0	0	1
Gm15851	1	0.191454244163774	0	0	1
Prelp	1	0.191454244163774	0	0	1
Gm1627	1	0.191454244163774	0	0	1
Bmncr	1	0.191454244163774	0	0	1
Fmod	1	0.191454244163774	0	0	1
Chil1	1	0.191454244163774	0	0	1
Mybph	1	0.191454244163774	0	0	1
Myog	1	0.191454244163774	0	0	1
Mgat4f	1	0.191454244163774	0	0	1
Mgat4e	1	0.191454244163774	0	0	1
Gm57134	1	0.191454244163774	0	0	1
Gm26783	1	0.191454244163774	0	0	1
Gm10535	1	0.191454244163774	0	0	1
Gpr37l1	1	0.191454244163774	0	0	1
Gm57161	1	0.191454244163774	0	0	1
Pkp1	1	0.191454244163774	0	0	1
Igfn1	1	0.191454244163774	0	0	1
Gm57112	1	0.191454244163774	0	0	1
Ascl5	1	0.191454244163774	0	0	1
Gm15850	1	0.191454244163774	0	0	1
Mroh3	1	0.191454244163774	0	0	1
Gm26568	1	0.191454244163774	0	0	1
A430034D21Rik	1	0.191454244163774	0	0	1
Gm37552	1	0.191454244163774	0	0	1
Gpr25	1	0.191454244163774	0	0	1
Gm33994	1	0.191454244163774	0	0	1
4933409D19Rik	1	0.191454244163774	0	0	1
Gm26979	1	0.191454244163774	0	0	1
Mir181a-1hg	1	0.191454244163774	0	0	1
Gm5833	1	0.191454244163774	0	0	1
1700019P21Rik	1	0.191454244163774	0	0	1
4933436E23Rik	1	0.191454244163774	0	0	1
Gm34816	1	0.191454244163774	0	0	1
Cfhr1	1	0.191454244163774	0	0	1
Cfhr4	1	0.191454244163774	0	0	1
Cfhr2	1	0.191454244163774	0	0	1
Gm29514	1	0.191454244163774	0	0	1
Gm29515	1	0.191454244163774	0	0	1
Gm29020	1	0.191454244163774	0	0	1
Gm29398	1	0.191454244163774	0	0	1
Pdc	1	0.191454244163774	0	0	1
Gm20631	1	0.191454244163774	0	0	1
Gm29188	1	0.191454244163774	0	0	1
C730036E19Rik	1	0.191454244163774	0	0	1
Gm47985	1	0.191454244163774	0	0	1
Gm8947	1	0.191454244163774	0	0	1
Gm47995	1	0.191454244163774	0	0	1
3110040M04Rik	1	0.191454244163774	0	0	1
Gm47996	1	0.191454244163774	0	0	1
Gm28181	1	0.191454244163774	0	0	1
Gm15479	1	0.191454244163774	0	0	1
Gm28792	1	0.191454244163774	0	0	1
Rgsl1	1	0.191454244163774	0	0	1
Teddm1a	1	0.191454244163774	0	0	1
Gm29290	1	0.191454244163774	0	0	1
Gm29291	1	0.191454244163774	0	0	1
Gm28286	1	0.191454244163774	0	0	1
Zfp648	1	0.191454244163774	0	0	1
4930452N14Rik	1	0.191454244163774	0	0	1
4930532M18Rik	1	0.191454244163774	0	0	1
Cacna1e	1	0.191454244163774	0	0	1
Gm41979	1	0.191454244163774	0	0	1
Gm37622	1	0.191454244163774	0	0	1
Lhx4	1	0.191454244163774	0	0	1
Gm30472	1	0.191454244163774	0	0	1
Tdrd5	1	0.191454244163774	0	0	1
4930518J20Rik	1	0.191454244163774	0	0	1
Nphs2	1	0.191454244163774	0	0	1
Tex35	1	0.191454244163774	0	0	1
Gm15486	1	0.191454244163774	0	0	1
Brinp2	1	0.191454244163774	0	0	1
Astn1	1	0.191454244163774	0	0	1
Gm37679	1	0.191454244163774	0	0	1
1600012P17Rik	1	0.191454244163774	0	0	1
4930562F17Rik	1	0.191454244163774	0	0	1
Gm10530	1	0.191454244163774	0	0	1
Gm38039	1	0.191454244163774	0	0	1
Gm38060	1	0.191454244163774	0	0	1
Ankrd45	1	0.191454244163774	0	0	1
Tex50	1	0.191454244163774	0	0	1
Tnfsf18	1	0.191454244163774	0	0	1
2810442N19Rik	1	0.191454244163774	0	0	1
Dnm3os	1	0.191454244163774	0	0	1
Fmo4	1	0.191454244163774	0	0	1
Fmo1	1	0.191454244163774	0	0	1
Fmo6	1	0.191454244163774	0	0	1
Fmo3	1	0.191454244163774	0	0	1
Gm37273	1	0.191454244163774	0	0	1
Mroh9	1	0.191454244163774	0	0	1
Gm20471	1	0.191454244163774	0	0	1
Gm29500	1	0.191454244163774	0	0	1
Mettl11b	1	0.191454244163774	0	0	1
Gm16587	1	0.191454244163774	0	0	1
Gm16548	1	0.191454244163774	0	0	1
Gm32391	1	0.191454244163774	0	0	1
Gm26685	1	0.191454244163774	0	0	1
Gm37754	1	0.191454244163774	0	0	1
Gm37184	1	0.191454244163774	0	0	1
Gm36945	1	0.191454244163774	0	0	1
Gm32652	1	0.191454244163774	0	0	1
4930568G15Rik	1	0.191454244163774	0	0	1
Gm38325	1	0.191454244163774	0	0	1
Gm37073	1	0.191454244163774	0	0	1
Gm36972	1	0.191454244163774	0	0	1
Gm37923	1	0.191454244163774	0	0	1
Mael	1	0.191454244163774	0	0	1
Ildr2	1	0.191454244163774	0	0	1
5330438I03Rik	1	0.191454244163774	0	0	1
Gm57148	1	0.191454244163774	0	0	1
Gm4846	1	0.191454244163774	0	0	1
Gm4847	1	0.191454244163774	0	0	1
Fmo9	1	0.191454244163774	0	0	1
Lrrc52	1	0.191454244163774	0	0	1
Rxrg	1	0.191454244163774	0	0	1
Gm37839	1	0.191454244163774	0	0	1
Rgs5	1	0.191454244163774	0	0	1
Ccdc190	1	0.191454244163774	0	0	1
Gm15852	1	0.191454244163774	0	0	1
Sh2d1b2	1	0.191454244163774	0	0	1
Gm7694	1	0.191454244163774	0	0	1
Spata46	1	0.191454244163774	0	0	1
Gm38204	1	0.191454244163774	0	0	1
Itln1	1	0.191454244163774	0	0	1
Nhlh1	1	0.191454244163774	0	0	1
Atp1a4	1	0.191454244163774	0	0	1
Gm37950	1	0.191454244163774	0	0	1
Kcnj9	1	0.191454244163774	0	0	1
Gm36937	1	0.191454244163774	0	0	1
Gm57153	1	0.191454244163774	0	0	1
Kcnj10	1	0.191454244163774	0	0	1
Apcs	1	0.191454244163774	0	0	1
Gm35686	1	0.191454244163774	0	0	1
Or10j5	1	0.191454244163774	0	0	1
Gm35742	1	0.191454244163774	0	0	1
Or10j27	1	0.191454244163774	0	0	1
Or10j7	1	0.191454244163774	0	0	1
Or10j3	1	0.191454244163774	0	0	1
Or10j3b	1	0.191454244163774	0	0	1
Fcer1a	1	0.191454244163774	0	0	1
Or10j2	1	0.191454244163774	0	0	1
Mptx2	1	0.191454244163774	0	0	1
Ackr1	1	0.191454244163774	0	0	1
Cadm3	1	0.191454244163774	0	0	1
Ifi202b	1	0.191454244163774	0	0	1
Or10aa1	1	0.191454244163774	0	0	1
Or10aa3	1	0.191454244163774	0	0	1
Or6n2	1	0.191454244163774	0	0	1
Or6n1	1	0.191454244163774	0	0	1
Or6k14	1	0.191454244163774	0	0	1
Or6k6	1	0.191454244163774	0	0	1
Or6k4	1	0.191454244163774	0	0	1
ENSMUSG00000121436	1	0.191454244163774	0	0	1
Or6k8-ps1	1	0.191454244163774	0	0	1
Or6k2	1	0.191454244163774	0	0	1
Or10z1	1	0.191454244163774	0	0	1
Mptx1	1	0.191454244163774	0	0	1
Or10x1	1	0.191454244163774	0	0	1
Or10x4	1	0.191454244163774	0	0	1
Or6p1	1	0.191454244163774	0	0	1
Or6y1	1	0.191454244163774	0	0	1
Fmn2	1	0.191454244163774	0	0	1
Grem2	1	0.191454244163774	0	0	1
Rgs7	1	0.191454244163774	0	0	1
Gm36307	1	0.191454244163774	0	0	1
Wdr64	1	0.191454244163774	0	0	1
Gm38101	1	0.191454244163774	0	0	1
Gm36536	1	0.191454244163774	0	0	1
Gm29856	1	0.191454244163774	0	0	1
Gm37306	1	0.191454244163774	0	0	1
Gm37280	1	0.191454244163774	0	0	1
2310043L19Rik	1	0.191454244163774	0	0	1
Mixl1	1	0.191454244163774	0	0	1
Gm57186	1	0.191454244163774	0	0	1
9130409I23Rik	1	0.191454244163774	0	0	1
Gm37406	1	0.191454244163774	0	0	1
A430110L20Rik	1	0.191454244163774	0	0	1
Gm57166	1	0.191454244163774	0	0	1
Ccdc121rt1	1	0.191454244163774	0	0	1
Gm37218	1	0.191454244163774	0	0	1
Ccdc185	1	0.191454244163774	0	0	1
Gm33973	1	0.191454244163774	0	0	1
Gm38108	1	0.191454244163774	0	0	1
Gm37223	1	0.191454244163774	0	0	1
Gm37712	1	0.191454244163774	0	0	1
Gm37800	1	0.191454244163774	0	0	1
4930488B22Rik	1	0.191454244163774	0	0	1
C130074G19Rik	1	0.191454244163774	0	0	1
Mark1	1	0.191454244163774	0	0	1
Gm38251	1	0.191454244163774	0	0	1
Gm34732	1	0.191454244163774	0	0	1
4930433J02Rik	1	0.191454244163774	0	0	1
Gm37662	1	0.191454244163774	0	0	1
9630028B13Rik	1	0.191454244163774	0	0	1
Gm2061	1	0.191454244163774	0	0	1
Slc30a10	1	0.191454244163774	0	0	1
Gm38093	1	0.191454244163774	0	0	1
Gm37134	1	0.191454244163774	0	0	1
A730004F24Rik	1	0.191454244163774	0	0	1
Gm29491	1	0.191454244163774	0	0	1
1700023G09Rik	1	0.191454244163774	0	0	1
Gm37912	1	0.191454244163774	0	0	1
D1Pas1	1	0.191454244163774	0	0	1
Gm15509	1	0.191454244163774	0	0	1
1700007P06Rik	1	0.191454244163774	0	0	1
Gm37896	1	0.191454244163774	0	0	1
Gm55759	1	0.191454244163774	0	0	1
9330162B11Rik	1	0.191454244163774	0	0	1
Gm38064	1	0.191454244163774	0	0	1
2900042K21Rik	1	0.191454244163774	0	0	1
A430027H14Rik	1	0.191454244163774	0	0	1
Gm26574	1	0.191454244163774	0	0	1
Prox1	1	0.191454244163774	0	0	1
Gm28172	1	0.191454244163774	0	0	1
Gm57154	1	0.191454244163774	0	0	1
Prox1os	1	0.191454244163774	0	0	1
Gm29678	1	0.191454244163774	0	0	1
Gm30725	1	0.191454244163774	0	0	1
Gm57174	1	0.191454244163774	0	0	1
Gm30932	1	0.191454244163774	0	0	1
Gm31373	1	0.191454244163774	0	0	1
Spata45	1	0.191454244163774	0	0	1
Gm38188	1	0.191454244163774	0	0	1
Gm38161	1	0.191454244163774	0	0	1
Gm37432	1	0.191454244163774	0	0	1
Gm57116	1	0.191454244163774	0	0	1
1700065J18Rik	1	0.191454244163774	0	0	1
Gm15867	1	0.191454244163774	0	0	1
Gm31406	1	0.191454244163774	0	0	1
Gm57171	1	0.191454244163774	0	0	1
Gm37650	1	0.191454244163774	0	0	1
Mir205hg	1	0.191454244163774	0	0	1
Gm31870	1	0.191454244163774	0	0	1
4930503O07Rik	1	0.191454244163774	0	0	1
Gm6403	1	0.191454244163774	0	0	1
Gm37525	1	0.191454244163774	0	0	1
Gm13191	1	0.191454244163774	0	0	1
Gm10862	1	0.191454244163774	0	0	1
Gm38085	1	0.191454244163774	0	0	1
1700080N15Rik	1	0.191454244163774	0	0	1
Gm13189	1	0.191454244163774	0	0	1
Gm37814	1	0.191454244163774	0	0	1
Gm37107	1	0.191454244163774	0	0	1
Gm38348	1	0.191454244163774	0	0	1
Gm13187	1	0.191454244163774	0	0	1
Gm13175	1	0.191454244163774	0	0	1
Gm10857	1	0.191454244163774	0	0	1
Gm13383	1	0.191454244163774	0	0	1
1700014B07Rik	1	0.191454244163774	0	0	1
Gm13389	1	0.191454244163774	0	0	1
Gm10855	1	0.191454244163774	0	0	1
Gm10115	1	0.191454244163774	0	0	1
Gm28641	1	0.191454244163774	0	0	1
Gm13211	1	0.191454244163774	0	0	1
1700061F12Rik	1	0.191454244163774	0	0	1
4930412O13Rik	1	0.191454244163774	0	0	1
9230102O04Rik	1	0.191454244163774	0	0	1
Itih2	1	0.191454244163774	0	0	1
Gm38171	1	0.191454244163774	0	0	1
Gm13291	1	0.191454244163774	0	0	1
E030013I19Rik	1	0.191454244163774	0	0	1
Gm37565	1	0.191454244163774	0	0	1
Gm37126	1	0.191454244163774	0	0	1
Gm13266	1	0.191454244163774	0	0	1
Gm10848	1	0.191454244163774	0	0	1
Gm13269	1	0.191454244163774	0	0	1
Gm13322	1	0.191454244163774	0	0	1
Gm13324	1	0.191454244163774	0	0	1
H2al2a	1	0.191454244163774	0	0	1
Gm13330	1	0.191454244163774	0	0	1
Gm57467	1	0.191454244163774	0	0	1
Carlr	1	0.191454244163774	0	0	1
Gm33940	1	0.191454244163774	0	0	1
Gm13344	1	0.191454244163774	0	0	1
Ptf1aos	1	0.191454244163774	0	0	1
Ptf1a	1	0.191454244163774	0	0	1
1810010K12Rik	1	0.191454244163774	0	0	1
Gm13348	1	0.191454244163774	0	0	1
Gm13346	1	0.191454244163774	0	0	1
Gm17171	1	0.191454244163774	0	0	1
Gm13335	1	0.191454244163774	0	0	1
Gm57473	1	0.191454244163774	0	0	1
Gm13362	1	0.191454244163774	0	0	1
Gm13376	1	0.191454244163774	0	0	1
Gm13327	1	0.191454244163774	0	0	1
Myo3a	1	0.191454244163774	0	0	1
1700092C17Rik	1	0.191454244163774	0	0	1
Nxph2	1	0.191454244163774	0	0	1
Hnmt	1	0.191454244163774	0	0	1
Tbpl2	1	0.191454244163774	0	0	1
Il36b	1	0.191454244163774	0	0	1
Il36g	1	0.191454244163774	0	0	1
Il36a	1	0.191454244163774	0	0	1
Il36rn	1	0.191454244163774	0	0	1
Il1f10	1	0.191454244163774	0	0	1
Gm13411	1	0.191454244163774	0	0	1
Gm13415	1	0.191454244163774	0	0	1
Gm13417	1	0.191454244163774	0	0	1
Entpd8	1	0.191454244163774	0	0	1
Noxa1	1	0.191454244163774	0	0	1
Stpg3	1	0.191454244163774	0	0	1
Slc34a3	1	0.191454244163774	0	0	1
Rnf224	1	0.191454244163774	0	0	1
Tmem210	1	0.191454244163774	0	0	1
Lrrc26	1	0.191454244163774	0	0	1
Grin1os	1	0.191454244163774	0	0	1
Gm35287	1	0.191454244163774	0	0	1
Fcnaos	1	0.191454244163774	0	0	1
Gm57475	1	0.191454244163774	0	0	1
Ccdc183	1	0.191454244163774	0	0	1
Fcna	1	0.191454244163774	0	0	1
Lcn8	1	0.191454244163774	0	0	1
Lcn5	1	0.191454244163774	0	0	1
Lcn6	1	0.191454244163774	0	0	1
Lcn10	1	0.191454244163774	0	0	1
Obp2a	1	0.191454244163774	0	0	1
Obp2b	1	0.191454244163774	0	0	1
Lcn3	1	0.191454244163774	0	0	1
Lcn11	1	0.191454244163774	0	0	1
Gm13539	1	0.191454244163774	0	0	1
Gm13538	1	0.191454244163774	0	0	1
Lcn9	1	0.191454244163774	0	0	1
Sohlh1	1	0.191454244163774	0	0	1
Kcnt1	1	0.191454244163774	0	0	1
Gm13554	1	0.191454244163774	0	0	1
Gm13553	1	0.191454244163774	0	0	1
Lhx3	1	0.191454244163774	0	0	1
Gm27196	1	0.191454244163774	0	0	1
Ccdc187	1	0.191454244163774	0	0	1
Snhg7os	1	0.191454244163774	0	0	1
Abo	1	0.191454244163774	0	0	1
Adamts13	1	0.191454244163774	0	0	1
Gm13398	1	0.191454244163774	0	0	1
Mymk	1	0.191454244163774	0	0	1
Adamtsl2	1	0.191454244163774	0	0	1
Fam163b	1	0.191454244163774	0	0	1
Dbh	1	0.191454244163774	0	0	1
Sardh	1	0.191454244163774	0	0	1
Sardhos	1	0.191454244163774	0	0	1
AA645442	1	0.191454244163774	0	0	1
Brd3os	1	0.191454244163774	0	0	1
Gm57416	1	0.191454244163774	0	0	1
Gm57444	1	0.191454244163774	0	0	1
2810430I11Rik	1	0.191454244163774	0	0	1
Gm13372	1	0.191454244163774	0	0	1
Fcnb	1	0.191454244163774	0	0	1
Gm13371	1	0.191454244163774	0	0	1
F730016J06Rik	1	0.191454244163774	0	0	1
Gm13373	1	0.191454244163774	0	0	1
Gbgt1	1	0.191454244163774	0	0	1
Gm10134	1	0.191454244163774	0	0	1
Gfi1b	1	0.191454244163774	0	0	1
Barhl1	1	0.191454244163774	0	0	1
Gm54109	1	0.191454244163774	0	0	1
Gm57431	1	0.191454244163774	0	0	1
Gm13405	1	0.191454244163774	0	0	1
Gm13425	1	0.191454244163774	0	0	1
Prdm12	1	0.191454244163774	0	0	1
Gm56303	1	0.191454244163774	0	0	1
Gm13441	1	0.191454244163774	0	0	1
Gm13442	1	0.191454244163774	0	0	1
Gm13609	1	0.191454244163774	0	0	1
Plpp7	1	0.191454244163774	0	0	1
Gm13530	1	0.191454244163774	0	0	1
Lmx1b	1	0.191454244163774	0	0	1
C130021I20Rik	1	0.191454244163774	0	0	1
9430024E24Rik	1	0.191454244163774	0	0	1
Nron	1	0.191454244163774	0	0	1
Gm13404	1	0.191454244163774	0	0	1
C230014O12Rik	1	0.191454244163774	0	0	1
Gm38389	1	0.191454244163774	0	0	1
Gm13605	1	0.191454244163774	0	0	1
Gm35202	1	0.191454244163774	0	0	1
Gm13446	1	0.191454244163774	0	0	1
Gm13429	1	0.191454244163774	0	0	1
Gm13431	1	0.191454244163774	0	0	1
Or1j8	1	0.191454244163774	0	0	1
ENSMUSG00000121440	1	0.191454244163774	0	0	1
Or1j11	1	0.191454244163774	0	0	1
Or1j12	1	0.191454244163774	0	0	1
Or1j13	1	0.191454244163774	0	0	1
Or1j14	1	0.191454244163774	0	0	1
Or1j15	1	0.191454244163774	0	0	1
Or1j16	1	0.191454244163774	0	0	1
Or1j17	1	0.191454244163774	0	0	1
Or1j18	1	0.191454244163774	0	0	1
Or1j19	1	0.191454244163774	0	0	1
Or1j21	1	0.191454244163774	0	0	1
Or1j1	1	0.191454244163774	0	0	1
Or1j4	1	0.191454244163774	0	0	1
Or1n1	1	0.191454244163774	0	0	1
Or1j20	1	0.191454244163774	0	0	1
Or1n1b	1	0.191454244163774	0	0	1
Or1n2	1	0.191454244163774	0	0	1
Or1l8	1	0.191454244163774	0	0	1
Or1ak2	1	0.191454244163774	0	0	1
Or1q1	1	0.191454244163774	0	0	1
Or12k5	1	0.191454244163774	0	0	1
Or12k7	1	0.191454244163774	0	0	1
Or12k8	1	0.191454244163774	0	0	1
Or1b1	1	0.191454244163774	0	0	1
Or1l4b	1	0.191454244163774	0	0	1
Or1l4	1	0.191454244163774	0	0	1
Or1af1	1	0.191454244163774	0	0	1
Or7c74	1	0.191454244163774	0	0	1
Or5c1	1	0.191454244163774	0	0	1
Gm13556	1	0.191454244163774	0	0	1
Gm27197	1	0.191454244163774	0	0	1
Gm13584	1	0.191454244163774	0	0	1
Gm13589	1	0.191454244163774	0	0	1
Nr5a1	1	0.191454244163774	0	0	1
Nr5a1os	1	0.191454244163774	0	0	1
Gm28643	1	0.191454244163774	0	0	1
Gm57441	1	0.191454244163774	0	0	1
1700019E08Rik	1	0.191454244163774	0	0	1
Gm13465	1	0.191454244163774	0	0	1
Gm13467	1	0.191454244163774	0	0	1
Gm57442	1	0.191454244163774	0	0	1
Gm13470	1	0.191454244163774	0	0	1
Gm13480	1	0.191454244163774	0	0	1
Gm48908	1	0.191454244163774	0	0	1
Gm13485	1	0.191454244163774	0	0	1
Gm28639	1	0.191454244163774	0	0	1
Gm13497	1	0.191454244163774	0	0	1
Gm13499	1	0.191454244163774	0	0	1
1700057H21Rik	1	0.191454244163774	0	0	1
Tas2r134	1	0.191454244163774	0	0	1
Gm13490	1	0.191454244163774	0	0	1
Rprm	1	0.191454244163774	0	0	1
Gm14033	1	0.191454244163774	0	0	1
Kcnj3	1	0.191454244163774	0	0	1
Gm33594	1	0.191454244163774	0	0	1
Gm13544	1	0.191454244163774	0	0	1
Gm13558	1	0.191454244163774	0	0	1
5330411J11Rik	1	0.191454244163774	0	0	1
Gm57470	1	0.191454244163774	0	0	1
Gm13620	1	0.191454244163774	0	0	1
Gm13580	1	0.191454244163774	0	0	1
Gm13583	1	0.191454244163774	0	0	1
Itgb6	1	0.191454244163774	0	0	1
Gm13582	1	0.191454244163774	0	0	1
Gm33841	1	0.191454244163774	0	0	1
Gm13564	1	0.191454244163774	0	0	1
Gcg	1	0.191454244163774	0	0	1
Gm13569	1	0.191454244163774	0	0	1
Gm13575	1	0.191454244163774	0	0	1
Gm13595	1	0.191454244163774	0	0	1
Gm34833	1	0.191454244163774	0	0	1
Scn2a	1	0.191454244163774	0	0	1
Csrnp3	1	0.191454244163774	0	0	1
Gm13619	1	0.191454244163774	0	0	1
Gm13617	1	0.191454244163774	0	0	1
Gm13618	1	0.191454244163774	0	0	1
Scn1a	1	0.191454244163774	0	0	1
Gm13630	1	0.191454244163774	0	0	1
Scn7a	1	0.191454244163774	0	0	1
Gm13598	1	0.191454244163774	0	0	1
Gm13599	1	0.191454244163774	0	0	1
Gm13601	1	0.191454244163774	0	0	1
Gm26743	1	0.191454244163774	0	0	1
ENSMUSG00000121336	1	0.191454244163774	0	0	1
Gm49462	1	0.191454244163774	0	0	1
Gm36002	1	0.191454244163774	0	0	1
4933409G03Rik	1	0.191454244163774	0	0	1
Gm36231	1	0.191454244163774	0	0	1
Gm13613	1	0.191454244163774	0	0	1
Lrp2	1	0.191454244163774	0	0	1
Gm13631	1	0.191454244163774	0	0	1
Sp5	1	0.191454244163774	0	0	1
Gad1os	1	0.191454244163774	0	0	1
Erich2os	1	0.191454244163774	0	0	1
Gad1	1	0.191454244163774	0	0	1
Gm26558	1	0.191454244163774	0	0	1
Gm13632	1	0.191454244163774	0	0	1
Gm57454	1	0.191454244163774	0	0	1
Dlx1	1	0.191454244163774	0	0	1
Platr26	1	0.191454244163774	0	0	1
Gm13647	1	0.191454244163774	0	0	1
Gm13662	1	0.191454244163774	0	0	1
Gm13746	1	0.191454244163774	0	0	1
Rapgef4os2	1	0.191454244163774	0	0	1
Rapgef4os3	1	0.191454244163774	0	0	1
8430437L04Rik	1	0.191454244163774	0	0	1
6430710C18Rik	1	0.191454244163774	0	0	1
Gm13707	1	0.191454244163774	0	0	1
Chrna1	1	0.191454244163774	0	0	1
Chn1os3	1	0.191454244163774	0	0	1
Chn1os1	1	0.191454244163774	0	0	1
A630050E04Rik	1	0.191454244163774	0	0	1
Gm28640	1	0.191454244163774	0	0	1
Gm13667	1	0.191454244163774	0	0	1
4930441J16Rik	1	0.191454244163774	0	0	1
Hoxd12	1	0.191454244163774	0	0	1
Hoxd11	1	0.191454244163774	0	0	1
Gm14396	1	0.191454244163774	0	0	1
Gm28793	1	0.191454244163774	0	0	1
Hoxd9	1	0.191454244163774	0	0	1
Hoxd8	1	0.191454244163774	0	0	1
Hoxd4	1	0.191454244163774	0	0	1
Gm14424	1	0.191454244163774	0	0	1
Gm14426	1	0.191454244163774	0	0	1
Gm13652	1	0.191454244163774	0	0	1
A330043C09Rik	1	0.191454244163774	0	0	1
Gm13658	1	0.191454244163774	0	0	1
Gm13660	1	0.191454244163774	0	0	1
Gm13656	1	0.191454244163774	0	0	1
Gm13657	1	0.191454244163774	0	0	1
Ttc30a2	1	0.191454244163774	0	0	1
Gm13943	1	0.191454244163774	0	0	1
Gm13661	1	0.191454244163774	0	0	1
Gm13727	1	0.191454244163774	0	0	1
Neurod1	1	0.191454244163774	0	0	1
Prdx6b	1	0.191454244163774	0	0	1
Gm13752	1	0.191454244163774	0	0	1
A130030D18Rik	1	0.191454244163774	0	0	1
Fsip2	1	0.191454244163774	0	0	1
Zswim2	1	0.191454244163774	0	0	1
Gm13698	1	0.191454244163774	0	0	1
Gm13693	1	0.191454244163774	0	0	1
Gm13695	1	0.191454244163774	0	0	1
Gm13696	1	0.191454244163774	0	0	1
Gm13694	1	0.191454244163774	0	0	1
Gm13697	1	0.191454244163774	0	0	1
Gm13691	1	0.191454244163774	0	0	1
Gm57423	1	0.191454244163774	0	0	1
Serping1	1	0.191454244163774	0	0	1
Rtn4rl2	1	0.191454244163774	0	0	1
Prg2	1	0.191454244163774	0	0	1
Prg3	1	0.191454244163774	0	0	1
4930443O20Rik	1	0.191454244163774	0	0	1
Lrrc55	1	0.191454244163774	0	0	1
Gm13716	1	0.191454244163774	0	0	1
Gm57425	1	0.191454244163774	0	0	1
Gm13715	1	0.191454244163774	0	0	1
Or5ak4	1	0.191454244163774	0	0	1
Or5ak20	1	0.191454244163774	0	0	1
Or5ak22	1	0.191454244163774	0	0	1
Or5ak23	1	0.191454244163774	0	0	1
Or5ak24	1	0.191454244163774	0	0	1
Or5ak25	1	0.191454244163774	0	0	1
Fads2b	1	0.191454244163774	0	0	1
Or5g27	1	0.191454244163774	0	0	1
Or5g29	1	0.191454244163774	0	0	1
Or5g23	1	0.191454244163774	0	0	1
Or5g24-ps1	1	0.191454244163774	0	0	1
Or5g25	1	0.191454244163774	0	0	1
Or5g26	1	0.191454244163774	0	0	1
Or9g4	1	0.191454244163774	0	0	1
Or8k16	1	0.191454244163774	0	0	1
Or5g9	1	0.191454244163774	0	0	1
Or9g10	1	0.191454244163774	0	0	1
Or9g3	1	0.191454244163774	0	0	1
Or9g19	1	0.191454244163774	0	0	1
Or9g8	1	0.191454244163774	0	0	1
Or9g4b	1	0.191454244163774	0	0	1
Or9g20	1	0.191454244163774	0	0	1
Or2ah1	1	0.191454244163774	0	0	1
Or5ar1	1	0.191454244163774	0	0	1
Or5ap2	1	0.191454244163774	0	0	1
Or5ap2b-ps1	1	0.191454244163774	0	0	1
Or5m10b	1	0.191454244163774	0	0	1
Or5m10	1	0.191454244163774	0	0	1
Or5m12	1	0.191454244163774	0	0	1
Or5m13	1	0.191454244163774	0	0	1
Or5m13b	1	0.191454244163774	0	0	1
Or5m11	1	0.191454244163774	0	0	1
Or5m11b	1	0.191454244163774	0	0	1
Or5m5	1	0.191454244163774	0	0	1
Or5m8	1	0.191454244163774	0	0	1
Or5m3	1	0.191454244163774	0	0	1
Or5m9	1	0.191454244163774	0	0	1
ENSMUSG00000121435	1	0.191454244163774	0	0	1
Or5m9b	1	0.191454244163774	0	0	1
Or8u10	1	0.191454244163774	0	0	1
Or8u3-ps	1	0.191454244163774	0	0	1
Or5al5	1	0.191454244163774	0	0	1
Or5al6	1	0.191454244163774	0	0	1
Or5al1	1	0.191454244163774	0	0	1
Or5al7	1	0.191454244163774	0	0	1
Or8u9	1	0.191454244163774	0	0	1
Or8j3	1	0.191454244163774	0	0	1
Or8k1	1	0.191454244163774	0	0	1
Or8k3	1	0.191454244163774	0	0	1
Or8k17	1	0.191454244163774	0	0	1
Or8k18	1	0.191454244163774	0	0	1
Or8k20	1	0.191454244163774	0	0	1
Or5j3	1	0.191454244163774	0	0	1
Or8k21	1	0.191454244163774	0	0	1
Or8k22	1	0.191454244163774	0	0	1
Or8k53	1	0.191454244163774	0	0	1
Or8k23	1	0.191454244163774	0	0	1
Or8j3b	1	0.191454244163774	0	0	1
Or8k24	1	0.191454244163774	0	0	1
Or8k25	1	0.191454244163774	0	0	1
Or8j3c	1	0.191454244163774	0	0	1
Or8k27	1	0.191454244163774	0	0	1
Or8k28	1	0.191454244163774	0	0	1
Or8k41	1	0.191454244163774	0	0	1
Or8k30	1	0.191454244163774	0	0	1
Or8k31-ps1	1	0.191454244163774	0	0	1
Or8k32	1	0.191454244163774	0	0	1
Or8k33	1	0.191454244163774	0	0	1
Or8k35	1	0.191454244163774	0	0	1
Or8k36-ps1	1	0.191454244163774	0	0	1
Or8k37	1	0.191454244163774	0	0	1
Or8k38	1	0.191454244163774	0	0	1
Or5t7	1	0.191454244163774	0	0	1
Or8k39	1	0.191454244163774	0	0	1
Or5t5	1	0.191454244163774	0	0	1
Or5t18	1	0.191454244163774	0	0	1
Or5t9	1	0.191454244163774	0	0	1
Or5t15	1	0.191454244163774	0	0	1
Or8h6	1	0.191454244163774	0	0	1
Or8h7	1	0.191454244163774	0	0	1
Or8h8	1	0.191454244163774	0	0	1
Or8h9	1	0.191454244163774	0	0	1
Or8h10	1	0.191454244163774	0	0	1
Or5t16	1	0.191454244163774	0	0	1
Or5t17	1	0.191454244163774	0	0	1
Or8i2	1	0.191454244163774	0	0	1
Or5be3	1	0.191454244163774	0	0	1
Or5j1	1	0.191454244163774	0	0	1
Or5aq1b	1	0.191454244163774	0	0	1
Or5aq6	1	0.191454244163774	0	0	1
Or5aq1	1	0.191454244163774	0	0	1
Or5as1	1	0.191454244163774	0	0	1
Or12e1	1	0.191454244163774	0	0	1
Or10ag52	1	0.191454244163774	0	0	1
Or10ag53	1	0.191454244163774	0	0	1
Or10ag55-ps1	1	0.191454244163774	0	0	1
Or10ag56	1	0.191454244163774	0	0	1
Or12e8	1	0.191454244163774	0	0	1
Or12e9	1	0.191454244163774	0	0	1
Or10ag57	1	0.191454244163774	0	0	1
Or10ag2	1	0.191454244163774	0	0	1
Or12e7	1	0.191454244163774	0	0	1
Pramel6	1	0.191454244163774	0	0	1
Or5w22	1	0.191454244163774	0	0	1
Or5w10	1	0.191454244163774	0	0	1
Or10ag60	1	0.191454244163774	0	0	1
Or5w11	1	0.191454244163774	0	0	1
Or8w1	1	0.191454244163774	0	0	1
Or5w1b	1	0.191454244163774	0	0	1
Or5w1	1	0.191454244163774	0	0	1
Or5w12	1	0.191454244163774	0	0	1
Or5w13	1	0.191454244163774	0	0	1
Or5w14	1	0.191454244163774	0	0	1
Or5w15	1	0.191454244163774	0	0	1
Or5w16	1	0.191454244163774	0	0	1
Or5w17	1	0.191454244163774	0	0	1
Or5i1	1	0.191454244163774	0	0	1
Or5w18	1	0.191454244163774	0	0	1
Or12e10	1	0.191454244163774	0	0	1
Or12e13	1	0.191454244163774	0	0	1
Or12e14	1	0.191454244163774	0	0	1
Or5w8	1	0.191454244163774	0	0	1
Or5w20	1	0.191454244163774	0	0	1
Or9m1	1	0.191454244163774	0	0	1
Or5d16	1	0.191454244163774	0	0	1
Or5l13	1	0.191454244163774	0	0	1
Or5l14	1	0.191454244163774	0	0	1
Or5d47	1	0.191454244163774	0	0	1
Or9m2	1	0.191454244163774	0	0	1
Or9m1b	1	0.191454244163774	0	0	1
Or5d35	1	0.191454244163774	0	0	1
Or5d18	1	0.191454244163774	0	0	1
Or5d14	1	0.191454244163774	0	0	1
Or5d36	1	0.191454244163774	0	0	1
Or5d37	1	0.191454244163774	0	0	1
Or5d20-ps1	1	0.191454244163774	0	0	1
Or5d38	1	0.191454244163774	0	0	1
Or5d40	1	0.191454244163774	0	0	1
Or5d41	1	0.191454244163774	0	0	1
ENSMUSG00000121437	1	0.191454244163774	0	0	1
Or5d43	1	0.191454244163774	0	0	1
Or5d44	1	0.191454244163774	0	0	1
Or5d45	1	0.191454244163774	0	0	1
Or5d46	1	0.191454244163774	0	0	1
Or5d3	1	0.191454244163774	0	0	1
Or4p7	1	0.191454244163774	0	0	1
Or4p18	1	0.191454244163774	0	0	1
Or4p20	1	0.191454244163774	0	0	1
Or4p21	1	0.191454244163774	0	0	1
Or4p22	1	0.191454244163774	0	0	1
Or4c99	1	0.191454244163774	0	0	1
Or4c100	1	0.191454244163774	0	0	1
Or4c101	1	0.191454244163774	0	0	1
Or4c102	1	0.191454244163774	0	0	1
Or4p4b-ps1	1	0.191454244163774	0	0	1
Or4s2	1	0.191454244163774	0	0	1
Or4p4	1	0.191454244163774	0	0	1
Or4s2b	1	0.191454244163774	0	0	1
Or4c103	1	0.191454244163774	0	0	1
Or4a66	1	0.191454244163774	0	0	1
Or4a27	1	0.191454244163774	0	0	1
Or4p23	1	0.191454244163774	0	0	1
Or4c104	1	0.191454244163774	0	0	1
Or4a67	1	0.191454244163774	0	0	1
Or4c11b	1	0.191454244163774	0	0	1
Or4c105	1	0.191454244163774	0	0	1
Or4c11c	1	0.191454244163774	0	0	1
Or4c106	1	0.191454244163774	0	0	1
Or4c11	1	0.191454244163774	0	0	1
Or4c29	1	0.191454244163774	0	0	1
Or4c15	1	0.191454244163774	0	0	1
Or4c107	1	0.191454244163774	0	0	1
Or4c108	1	0.191454244163774	0	0	1
Or4c109	1	0.191454244163774	0	0	1
Or4c110	1	0.191454244163774	0	0	1
Or4c111	1	0.191454244163774	0	0	1
Or4c112	1	0.191454244163774	0	0	1
Or4c113	1	0.191454244163774	0	0	1
Or4c114	1	0.191454244163774	0	0	1
Or4c115	1	0.191454244163774	0	0	1
Or4c116	1	0.191454244163774	0	0	1
Or4c117	1	0.191454244163774	0	0	1
Or4c118	1	0.191454244163774	0	0	1
Or4c119	1	0.191454244163774	0	0	1
Or4c120	1	0.191454244163774	0	0	1
Or4c121	1	0.191454244163774	0	0	1
Or4c122	1	0.191454244163774	0	0	1
Or4c15b	1	0.191454244163774	0	0	1
Or4c123	1	0.191454244163774	0	0	1
Or4c1	1	0.191454244163774	0	0	1
Or4c124	1	0.191454244163774	0	0	1
Or4c125	1	0.191454244163774	0	0	1
Or4a15	1	0.191454244163774	0	0	1
Or4a39	1	0.191454244163774	0	0	1
Or4a2	1	0.191454244163774	0	0	1
Or4a68	1	0.191454244163774	0	0	1
Or4a69	1	0.191454244163774	0	0	1
Or4a70	1	0.191454244163774	0	0	1
Or4a71	1	0.191454244163774	0	0	1
Or4a72	1	0.191454244163774	0	0	1
Or4a73	1	0.191454244163774	0	0	1
Or4a74	1	0.191454244163774	0	0	1
Or4a75	1	0.191454244163774	0	0	1
Or4a76	1	0.191454244163774	0	0	1
Or4a77	1	0.191454244163774	0	0	1
Or4a78	1	0.191454244163774	0	0	1
Or4a79	1	0.191454244163774	0	0	1
Or4a80	1	0.191454244163774	0	0	1
Or4a81	1	0.191454244163774	0	0	1
Or4c12b	1	0.191454244163774	0	0	1
Or4a47	1	0.191454244163774	0	0	1
Or4c58	1	0.191454244163774	0	0	1
Or4c10b	1	0.191454244163774	0	0	1
Or4c126	1	0.191454244163774	0	0	1
Or4c127	1	0.191454244163774	0	0	1
Or4c52	1	0.191454244163774	0	0	1
Or4c3	1	0.191454244163774	0	0	1
Or4x11	1	0.191454244163774	0	0	1
Or4x12-ps1	1	0.191454244163774	0	0	1
Or4x5-ps1	1	0.191454244163774	0	0	1
Or4x6	1	0.191454244163774	0	0	1
Or4b1d	1	0.191454244163774	0	0	1
Or4b1	1	0.191454244163774	0	0	1
Or4x15	1	0.191454244163774	0	0	1
Or4b13	1	0.191454244163774	0	0	1
Or4b12	1	0.191454244163774	0	0	1
Or4b1b	1	0.191454244163774	0	0	1
Or4b1c	1	0.191454244163774	0	0	1
Or4x18	1	0.191454244163774	0	0	1
Or4x13	1	0.191454244163774	0	0	1
Gm13783	1	0.191454244163774	0	0	1
Chrm4	1	0.191454244163774	0	0	1
2900072N19Rik	1	0.191454244163774	0	0	1
Gm57461	1	0.191454244163774	0	0	1
Gm13814	1	0.191454244163774	0	0	1
Gm13817	1	0.191454244163774	0	0	1
Gm13816	1	0.191454244163774	0	0	1
Gm13791	1	0.191454244163774	0	0	1
Gm13802	1	0.191454244163774	0	0	1
Gm57449	1	0.191454244163774	0	0	1
Alx4	1	0.191454244163774	0	0	1
Gm13793	1	0.191454244163774	0	0	1
Gm13794	1	0.191454244163774	0	0	1
Gm13799	1	0.191454244163774	0	0	1
4930445B16Rik	1	0.191454244163774	0	0	1
Gm29235	1	0.191454244163774	0	0	1
Rag2	1	0.191454244163774	0	0	1
Rag1	1	0.191454244163774	0	0	1
Gm13920	1	0.191454244163774	0	0	1
Fjx1	1	0.191454244163774	0	0	1
Gm13874	1	0.191454244163774	0	0	1
Gm13869	1	0.191454244163774	0	0	1
Ehf	1	0.191454244163774	0	0	1
A930006I01Rik	1	0.191454244163774	0	0	1
BC016548	1	0.191454244163774	0	0	1
Lincred1	1	0.191454244163774	0	0	1
Gm13881	1	0.191454244163774	0	0	1
Pin1rt1	1	0.191454244163774	0	0	1
Them7	1	0.191454244163774	0	0	1
4930527A07Rik	1	0.191454244163774	0	0	1
Paupar	1	0.191454244163774	0	0	1
Gm57419	1	0.191454244163774	0	0	1
Gm29053	1	0.191454244163774	0	0	1
Gm14015	1	0.191454244163774	0	0	1
Gm14014	1	0.191454244163774	0	0	1
BB218582	1	0.191454244163774	0	0	1
Gm13912	1	0.191454244163774	0	0	1
Gm13923	1	0.191454244163774	0	0	1
Gm45346	1	0.191454244163774	0	0	1
Gm20638	1	0.191454244163774	0	0	1
Bdnf	1	0.191454244163774	0	0	1
Gm13936	1	0.191454244163774	0	0	1
Bbox1	1	0.191454244163774	0	0	1
Slc5a12	1	0.191454244163774	0	0	1
Muc15	1	0.191454244163774	0	0	1
Or4f52	1	0.191454244163774	0	0	1
Gm13962	1	0.191454244163774	0	0	1
Or4f53	1	0.191454244163774	0	0	1
Or4k35	1	0.191454244163774	0	0	1
Or4f54	1	0.191454244163774	0	0	1
Or4g16	1	0.191454244163774	0	0	1
Or4k36	1	0.191454244163774	0	0	1
Or4k37	1	0.191454244163774	0	0	1
Or4k38	1	0.191454244163774	0	0	1
Or4k77	1	0.191454244163774	0	0	1
Or4g17	1	0.191454244163774	0	0	1
ENSMUSG00000121432	1	0.191454244163774	0	0	1
Or4k40	1	0.191454244163774	0	0	1
Or4k41	1	0.191454244163774	0	0	1
Or4g7	1	0.191454244163774	0	0	1
Or4f4b	1	0.191454244163774	0	0	1
Or4k42	1	0.191454244163774	0	0	1
Or4f4-ps1	1	0.191454244163774	0	0	1
Or4f17-ps1	1	0.191454244163774	0	0	1
Or4k44	1	0.191454244163774	0	0	1
Or4k45	1	0.191454244163774	0	0	1
Or4k47	1	0.191454244163774	0	0	1
Or4k48	1	0.191454244163774	0	0	1
Or4k49	1	0.191454244163774	0	0	1
Or4k50-ps1	1	0.191454244163774	0	0	1
Or4k51	1	0.191454244163774	0	0	1
Or4k52	1	0.191454244163774	0	0	1
Or4f7	1	0.191454244163774	0	0	1
Or4f56	1	0.191454244163774	0	0	1
Or4f14	1	0.191454244163774	0	0	1
Or4f14b	1	0.191454244163774	0	0	1
Or4f57	1	0.191454244163774	0	0	1
Or4f15	1	0.191454244163774	0	0	1
Or4f6	1	0.191454244163774	0	0	1
Or4f58	1	0.191454244163774	0	0	1
Or4f59	1	0.191454244163774	0	0	1
Or4f60	1	0.191454244163774	0	0	1
Or4f61	1	0.191454244163774	0	0	1
Or4f14c	1	0.191454244163774	0	0	1
Or4f14d	1	0.191454244163774	0	0	1
Or4f47	1	0.191454244163774	0	0	1
Or4f62	1	0.191454244163774	0	0	1
Chrm5	1	0.191454244163774	0	0	1
Tmco5b	1	0.191454244163774	0	0	1
Gm13966	1	0.191454244163774	0	0	1
Gm13964	1	0.191454244163774	0	0	1
4930533B01Rik	1	0.191454244163774	0	0	1
Gjd2	1	0.191454244163774	0	0	1
A530058N18Rik	1	0.191454244163774	0	0	1
Actc1	1	0.191454244163774	0	0	1
Gm29234	1	0.191454244163774	0	0	1
Gm13974	1	0.191454244163774	0	0	1
Gm28492	1	0.191454244163774	0	0	1
Gm28493	1	0.191454244163774	0	0	1
4930528P14Rik	1	0.191454244163774	0	0	1
Gm13976	1	0.191454244163774	0	0	1
3110099E03Rik	1	0.191454244163774	0	0	1
2700033N17Rik	1	0.191454244163774	0	0	1
G630016G05Rik	1	0.191454244163774	0	0	1
Gm13990	1	0.191454244163774	0	0	1
Tmco5	1	0.191454244163774	0	0	1
D330050G23Rik	1	0.191454244163774	0	0	1
Gm13982	1	0.191454244163774	0	0	1
Gm28183	1	0.191454244163774	0	0	1
Gm13985	1	0.191454244163774	0	0	1
4930412B13Rik	1	0.191454244163774	0	0	1
Gm29233	1	0.191454244163774	0	0	1
A930104D05Rik	1	0.191454244163774	0	0	1
1700054M17Rik	1	0.191454244163774	0	0	1
Gm57469	1	0.191454244163774	0	0	1
Ankrd63	1	0.191454244163774	0	0	1
Ccdc9b	1	0.191454244163774	0	0	1
Phgr1	1	0.191454244163774	0	0	1
Disp2	1	0.191454244163774	0	0	1
Gm14137	1	0.191454244163774	0	0	1
Gm13999	1	0.191454244163774	0	0	1
Gm13997	1	0.191454244163774	0	0	1
Pla2g4d	1	0.191454244163774	0	0	1
Tgm5	1	0.191454244163774	0	0	1
Tgm7	1	0.191454244163774	0	0	1
Gm14978	1	0.191454244163774	0	0	1
Duox2	1	0.191454244163774	0	0	1
Duoxa2	1	0.191454244163774	0	0	1
Duoxa1	1	0.191454244163774	0	0	1
4930517E11Rik	1	0.191454244163774	0	0	1
4930583P06Rik	1	0.191454244163774	0	0	1
Gm14004	1	0.191454244163774	0	0	1
Ctxn2	1	0.191454244163774	0	0	1
Slc12a1	1	0.191454244163774	0	0	1
Gm14002	1	0.191454244163774	0	0	1
Gm14003	1	0.191454244163774	0	0	1
Gm9913	1	0.191454244163774	0	0	1
Prom2	1	0.191454244163774	0	0	1
Mal	1	0.191454244163774	0	0	1
Gm14244	1	0.191454244163774	0	0	1
Spdye4c	1	0.191454244163774	0	0	1
Gm14011	1	0.191454244163774	0	0	1
Fbln7	1	0.191454244163774	0	0	1
4933427J07Rik	1	0.191454244163774	0	0	1
Vinac1	1	0.191454244163774	0	0	1
Gm14022	1	0.191454244163774	0	0	1
Il1a	1	0.191454244163774	0	0	1
Il1bos	1	0.191454244163774	0	0	1
Gm14040	1	0.191454244163774	0	0	1
Gm14041	1	0.191454244163774	0	0	1
Pdyn	1	0.191454244163774	0	0	1
Gm28196	1	0.191454244163774	0	0	1
Tgm6	1	0.191454244163774	0	0	1
1700020A23Rik	1	0.191454244163774	0	0	1
C030014O09Rik	1	0.191454244163774	0	0	1
Gfra4	1	0.191454244163774	0	0	1
Gm14233	1	0.191454244163774	0	0	1
Adra1d	1	0.191454244163774	0	0	1
Gm14285	1	0.191454244163774	0	0	1
5330413P13Rik	1	0.191454244163774	0	0	1
Erv3	1	0.191454244163774	0	0	1
Prokr2	1	0.191454244163774	0	0	1
4921508D12Rik	1	0.191454244163774	0	0	1
Gm14095	1	0.191454244163774	0	0	1
Lrrn4	1	0.191454244163774	0	0	1
Fermt1	1	0.191454244163774	0	0	1
Gm14102	1	0.191454244163774	0	0	1
A430048G15Rik	1	0.191454244163774	0	0	1
Gm14100	1	0.191454244163774	0	0	1
Bmp2	1	0.191454244163774	0	0	1
4930545L23Rik	1	0.191454244163774	0	0	1
Platr3	1	0.191454244163774	0	0	1
Gm14209	1	0.191454244163774	0	0	1
Gm14211	1	0.191454244163774	0	0	1
Gm14210	1	0.191454244163774	0	0	1
Lamp5	1	0.191454244163774	0	0	1
Pak5	1	0.191454244163774	0	0	1
Gm14218	1	0.191454244163774	0	0	1
Ankef1	1	0.191454244163774	0	0	1
Snap25	1	0.191454244163774	0	0	1
Gm56450	1	0.191454244163774	0	0	1
Gm56451	1	0.191454244163774	0	0	1
Gm28214	1	0.191454244163774	0	0	1
Gm14055	1	0.191454244163774	0	0	1
Gm14062	1	0.191454244163774	0	0	1
Gm14061	1	0.191454244163774	0	0	1
Sptlc3	1	0.191454244163774	0	0	1
Macrod2os2	1	0.191454244163774	0	0	1
Macrod2os1	1	0.191454244163774	0	0	1
Otor	1	0.191454244163774	0	0	1
Pcsk2os1	1	0.191454244163774	0	0	1
Pcsk2os2	1	0.191454244163774	0	0	1
Banf2	1	0.191454244163774	0	0	1
Banf2os	1	0.191454244163774	0	0	1
4930444E06Rik	1	0.191454244163774	0	0	1
1700108N11Rik	1	0.191454244163774	0	0	1
Pet117	1	0.191454244163774	0	0	1
Scp2d1	1	0.191454244163774	0	0	1
Gm14093	1	0.191454244163774	0	0	1
4933406D12Rik	1	0.191454244163774	0	0	1
Gm14114	1	0.191454244163774	0	0	1
Gm57437	1	0.191454244163774	0	0	1
Gm34978	1	0.191454244163774	0	0	1
Nkx2-4	1	0.191454244163774	0	0	1
Nkx2-2	1	0.191454244163774	0	0	1
6430503K07Rik	1	0.191454244163774	0	0	1
Gm14110	1	0.191454244163774	0	0	1
AI646519	1	0.191454244163774	0	0	1
Pax1	1	0.191454244163774	0	0	1
A530006G24Rik	1	0.191454244163774	0	0	1
9030622O22Rik	1	0.191454244163774	0	0	1
Gm14120	1	0.191454244163774	0	0	1
Cstl1	1	0.191454244163774	0	0	1
Cst11	1	0.191454244163774	0	0	1
Cstdc1	1	0.191454244163774	0	0	1
Cst12	1	0.191454244163774	0	0	1
Cst8	1	0.191454244163774	0	0	1
Cst13	1	0.191454244163774	0	0	1
Cst9	1	0.191454244163774	0	0	1
Cstdc2	1	0.191454244163774	0	0	1
Gm1330	1	0.191454244163774	0	0	1
Gm14135	1	0.191454244163774	0	0	1
Cst10	1	0.191454244163774	0	0	1
Gm14133	1	0.191454244163774	0	0	1
C530025M09Rik	1	0.191454244163774	0	0	1
Gm14124	1	0.191454244163774	0	0	1
Vsx1	1	0.191454244163774	0	0	1
Gm28450	1	0.191454244163774	0	0	1
Gm14151	1	0.191454244163774	0	0	1
Gm14147	1	0.191454244163774	0	0	1
Gm14145	1	0.191454244163774	0	0	1
Gm14144	1	0.191454244163774	0	0	1
4930442J19Rik	1	0.191454244163774	0	0	1
Gm14152	1	0.191454244163774	0	0	1
4921509C19Rik	1	0.191454244163774	0	0	1
Tmem74bos	1	0.191454244163774	0	0	1
4930556L07Rik	1	0.191454244163774	0	0	1
Gm14155	1	0.191454244163774	0	0	1
Rspo4	1	0.191454244163774	0	0	1
Rspo4os	1	0.191454244163774	0	0	1
AA387200	1	0.191454244163774	0	0	1
Scrt2	1	0.191454244163774	0	0	1
Tcf15	1	0.191454244163774	0	0	1
Nrsn2	1	0.191454244163774	0	0	1
Defb20	1	0.191454244163774	0	0	1
Defb22	1	0.191454244163774	0	0	1
Defb26	1	0.191454244163774	0	0	1
Defb28	1	0.191454244163774	0	0	1
Defb29	1	0.191454244163774	0	0	1
Gm14161	1	0.191454244163774	0	0	1
Gm17416	1	0.191454244163774	0	0	1
Defb21	1	0.191454244163774	0	0	1
Defb19	1	0.191454244163774	0	0	1
Defb45	1	0.191454244163774	0	0	1
Defb36	1	0.191454244163774	0	0	1
Rem1	1	0.191454244163774	0	0	1
1700030C14Rik	1	0.191454244163774	0	0	1
Mylk2	1	0.191454244163774	0	0	1
Foxs1	1	0.191454244163774	0	0	1
Dusp15	1	0.191454244163774	0	0	1
Gm14199	1	0.191454244163774	0	0	1
Xkr7	1	0.191454244163774	0	0	1
Ccm2l	1	0.191454244163774	0	0	1
4930404H24Rik	1	0.191454244163774	0	0	1
Dnmt3bos	1	0.191454244163774	0	0	1
Sun5	1	0.191454244163774	0	0	1
Bpifb2	1	0.191454244163774	0	0	1
Bpifb6	1	0.191454244163774	0	0	1
Bpifb4	1	0.191454244163774	0	0	1
Bpifa6	1	0.191454244163774	0	0	1
Bpifa2	1	0.191454244163774	0	0	1
Bpifa3	1	0.191454244163774	0	0	1
Bpifa1	1	0.191454244163774	0	0	1
Bpifa5	1	0.191454244163774	0	0	1
Bpifb1	1	0.191454244163774	0	0	1
Bpifb5	1	0.191454244163774	0	0	1
Bpifb9a	1	0.191454244163774	0	0	1
Bpifb9b	1	0.191454244163774	0	0	1
Actl10	1	0.191454244163774	0	0	1
Gm14226	1	0.191454244163774	0	0	1
2310005A03Rik	1	0.191454244163774	0	0	1
Gssos2	1	0.191454244163774	0	0	1
Gm14257	1	0.191454244163774	0	0	1
Gm15557	1	0.191454244163774	0	0	1
Gdf5	1	0.191454244163774	0	0	1
Gm14170	1	0.191454244163774	0	0	1
Gm14225	1	0.191454244163774	0	0	1
Gm14224	1	0.191454244163774	0	0	1
Gm14169	1	0.191454244163774	0	0	1
Gm14174	1	0.191454244163774	0	0	1
Myl9	1	0.191454244163774	0	0	1
Gm20412	1	0.191454244163774	0	0	1
D630003M21Rik	1	0.191454244163774	0	0	1
1700060C20Rik	1	0.191454244163774	0	0	1
Bpi	1	0.191454244163774	0	0	1
Lbp	1	0.191454244163774	0	0	1
Gm23925	1	0.191454244163774	0	0	1
Gm14205	1	0.191454244163774	0	0	1
Gm14223	1	0.191454244163774	0	0	1
4933416E03Rik	1	0.191454244163774	0	0	1
9130015L21Rik	1	0.191454244163774	0	0	1
Gm826	1	0.191454244163774	0	0	1
Gm57434	1	0.191454244163774	0	0	1
Gm14222	1	0.191454244163774	0	0	1
Emilin3	1	0.191454244163774	0	0	1
Gm14228	1	0.191454244163774	0	0	1
Gm14242	1	0.191454244163774	0	0	1
Gm14241	1	0.191454244163774	0	0	1
Gm29229	1	0.191454244163774	0	0	1
Ptprtos	1	0.191454244163774	0	0	1
9430021M05Rik	1	0.191454244163774	0	0	1
Gm14246	1	0.191454244163774	0	0	1
Gm14255	1	0.191454244163774	0	0	1
Gtsf1l	1	0.191454244163774	0	0	1
Gm11454	1	0.191454244163774	0	0	1
Gm14254	1	0.191454244163774	0	0	1
2310001K24Rik	1	0.191454244163774	0	0	1
R3hdml	1	0.191454244163774	0	0	1
Hnf4aos	1	0.191454244163774	0	0	1
Kcnk15	1	0.191454244163774	0	0	1
Rims4	1	0.191454244163774	0	0	1
Wfdc5	1	0.191454244163774	0	0	1
Wfdc15a	1	0.191454244163774	0	0	1
Wfdc15b	1	0.191454244163774	0	0	1
Semg1	1	0.191454244163774	0	0	1
Svs3b	1	0.191454244163774	0	0	1
Svs4	1	0.191454244163774	0	0	1
Svs3a	1	0.191454244163774	0	0	1
Svs6	1	0.191454244163774	0	0	1
Svs5	1	0.191454244163774	0	0	1
Matn4	1	0.191454244163774	0	0	1
Rbpjl	1	0.191454244163774	0	0	1
Trp53tg5	1	0.191454244163774	0	0	1
Gm14317	1	0.191454244163774	0	0	1
Spint3	1	0.191454244163774	0	0	1
Wfdc6a	1	0.191454244163774	0	0	1
Eppin	1	0.191454244163774	0	0	1
Wfdc6b	1	0.191454244163774	0	0	1
Wfdc16	1	0.191454244163774	0	0	1
Wfdc9	1	0.191454244163774	0	0	1
Wfdc10	1	0.191454244163774	0	0	1
Wfdc11	1	0.191454244163774	0	0	1
Spint4	1	0.191454244163774	0	0	1
Spint5	1	0.191454244163774	0	0	1
Spata25	1	0.191454244163774	0	0	1
1700025C18Rik	1	0.191454244163774	0	0	1
Gm14397	1	0.191454244163774	0	0	1
Zfp663	1	0.191454244163774	0	0	1
Zfp334	1	0.191454244163774	0	0	1
Gm28163	1	0.191454244163774	0	0	1
BC046401	1	0.191454244163774	0	0	1
Gm11466	1	0.191454244163774	0	0	1
Gm11467	1	0.191454244163774	0	0	1
Gm11468	1	0.191454244163774	0	0	1
1110018N20Rik	1	0.191454244163774	0	0	1
Gm14291	1	0.191454244163774	0	0	1
Gm57427	1	0.191454244163774	0	0	1
Gm32800	1	0.191454244163774	0	0	1
Gm33033	1	0.191454244163774	0	0	1
Gm14236	1	0.191454244163774	0	0	1
Gm14235	1	0.191454244163774	0	0	1
E130018N17Rik	1	0.191454244163774	0	0	1
Kcng1	1	0.191454244163774	0	0	1
Gm14262	1	0.191454244163774	0	0	1
Sall4	1	0.191454244163774	0	0	1
Gm14261	1	0.191454244163774	0	0	1
Gm14260	1	0.191454244163774	0	0	1
Gm9873	1	0.191454244163774	0	0	1
Gm14258	1	0.191454244163774	0	0	1
9430093N23Rik	1	0.191454244163774	0	0	1
Gm14250	1	0.191454244163774	0	0	1
4930529I22Rik	1	0.191454244163774	0	0	1
Gm14249	1	0.191454244163774	0	0	1
Gm17619	1	0.191454244163774	0	0	1
Bcas1os1	1	0.191454244163774	0	0	1
Cyp24a1	1	0.191454244163774	0	0	1
Gm14637	1	0.191454244163774	0	0	1
4930470P17Rik	1	0.191454244163774	0	0	1
Gm14264	1	0.191454244163774	0	0	1
Gm40003	1	0.191454244163774	0	0	1
Gm14640	1	0.191454244163774	0	0	1
1700007M16Rik	1	0.191454244163774	0	0	1
1700028P15Rik	1	0.191454244163774	0	0	1
Gm14272	1	0.191454244163774	0	0	1
Gm14641	1	0.191454244163774	0	0	1
Cbln4	1	0.191454244163774	0	0	1
Gm14271	1	0.191454244163774	0	0	1
Mc3r	1	0.191454244163774	0	0	1
Gm14275	1	0.191454244163774	0	0	1
Gm14273	1	0.191454244163774	0	0	1
Tfap2c	1	0.191454244163774	0	0	1
Gm20490	1	0.191454244163774	0	0	1
Gm57426	1	0.191454244163774	0	0	1
Ctcfl	1	0.191454244163774	0	0	1
Gm57436	1	0.191454244163774	0	0	1
Pck1	1	0.191454244163774	0	0	1
1700039O17Rik	1	0.191454244163774	0	0	1
Gm14642	1	0.191454244163774	0	0	1
1700021F07Rik	1	0.191454244163774	0	0	1
Gm30143	1	0.191454244163774	0	0	1
Gm10714	1	0.191454244163774	0	0	1
Tubb1	1	0.191454244163774	0	0	1
Edn3	1	0.191454244163774	0	0	1
Gm14617	1	0.191454244163774	0	0	1
Gm14618	1	0.191454244163774	0	0	1
Gm14616	1	0.191454244163774	0	0	1
Gm14444	1	0.191454244163774	0	0	1
Gm14443	1	0.191454244163774	0	0	1
Zfp968	1	0.191454244163774	0	0	1
Zfp965	1	0.191454244163774	0	0	1
Gm11007	1	0.191454244163774	0	0	1
Zfp969	1	0.191454244163774	0	0	1
Gm2007	1	0.191454244163774	0	0	1
Gm14288	1	0.191454244163774	0	0	1
Zfp966	1	0.191454244163774	0	0	1
Gm2026	1	0.191454244163774	0	0	1
Gm11008	1	0.191454244163774	0	0	1
Gm2004	1	0.191454244163774	0	0	1
Gm11009	1	0.191454244163774	0	0	1
Zfp968-ps	1	0.191454244163774	0	0	1
Gm14434	1	0.191454244163774	0	0	1
Zfp967	1	0.191454244163774	0	0	1
Gm14419	1	0.191454244163774	0	0	1
Gm14406	1	0.191454244163774	0	0	1
Gm14322	1	0.191454244163774	0	0	1
Sycp2	1	0.191454244163774	0	0	1
Cdh26	1	0.191454244163774	0	0	1
Gm54095	1	0.191454244163774	0	0	1
4930591A17Rik	1	0.191454244163774	0	0	1
Hrh3	1	0.191454244163774	0	0	1
Gm17180	1	0.191454244163774	0	0	1
Rbbp8nl	1	0.191454244163774	0	0	1
Gata5	1	0.191454244163774	0	0	1
Gata5os	1	0.191454244163774	0	0	1
Gm14343	1	0.191454244163774	0	0	1
Bhlhe23	1	0.191454244163774	0	0	1
Gm14340	1	0.191454244163774	0	0	1
Gm14344	1	0.191454244163774	0	0	1
Gm14339	1	0.191454244163774	0	0	1
2810461L16Rik	1	0.191454244163774	0	0	1
Gm57443	1	0.191454244163774	0	0	1
Gm27032	1	0.191454244163774	0	0	1
Birc7	1	0.191454244163774	0	0	1
Nkain4	1	0.191454244163774	0	0	1
Chrna4	1	0.191454244163774	0	0	1
Kcnq2	1	0.191454244163774	0	0	1
Eef1a2	1	0.191454244163774	0	0	1
Abhd16b	1	0.191454244163774	0	0	1
Gm29797	1	0.191454244163774	0	0	1
Sox18	1	0.191454244163774	0	0	1
Lkaaear1	1	0.191454244163774	0	0	1
Oprl1	1	0.191454244163774	0	0	1
Myt1	1	0.191454244163774	0	0	1
1110015O18Rik	1	0.191454244163774	0	0	1
Gm17308	1	0.191454244163774	0	0	1
2700069I18Rik	1	0.191454244163774	0	0	1
Zfhx4	1	0.191454244163774	0	0	1
4930555M17Rik	1	0.191454244163774	0	0	1
Gm37350	1	0.191454244163774	0	0	1
1700008P02Rik	1	0.191454244163774	0	0	1
1700010I02Rik	1	0.191454244163774	0	0	1
Gm32496	1	0.191454244163774	0	0	1
C230057A21Rik	1	0.191454244163774	0	0	1
Gm56803	1	0.191454244163774	0	0	1
Gm38335	1	0.191454244163774	0	0	1
Pmp2	1	0.191454244163774	0	0	1
Fabp9	1	0.191454244163774	0	0	1
Slc10a5	1	0.191454244163774	0	0	1
Gm10745	1	0.191454244163774	0	0	1
Gm2464	1	0.191454244163774	0	0	1
Slc7a12	1	0.191454244163774	0	0	1
Gm56774	1	0.191454244163774	0	0	1
Car3	1	0.191454244163774	0	0	1
Gm33819	1	0.191454244163774	0	0	1
Gm37468	1	0.191454244163774	0	0	1
Gm30340	1	0.191454244163774	0	0	1
Gm56811	1	0.191454244163774	0	0	1
Mir124-2hg	1	0.191454244163774	0	0	1
Cypt12	1	0.191454244163774	0	0	1
Bhlhe22	1	0.191454244163774	0	0	1
4930433B08Rik	1	0.191454244163774	0	0	1
BC002189	1	0.191454244163774	0	0	1
Cpb1	1	0.191454244163774	0	0	1
Gm43525	1	0.191454244163774	0	0	1
Agtr1b	1	0.191454244163774	0	0	1
Gm31466	1	0.191454244163774	0	0	1
Gm29137	1	0.191454244163774	0	0	1
Gm31693	1	0.191454244163774	0	0	1
Gm38324	1	0.191454244163774	0	0	1
Gm37021	1	0.191454244163774	0	0	1
Gm37573	1	0.191454244163774	0	0	1
A830092H15Rik	1	0.191454244163774	0	0	1
Gm56777	1	0.191454244163774	0	0	1
Tmem212	1	0.191454244163774	0	0	1
Slc2a2	1	0.191454244163774	0	0	1
1700112D23Rik	1	0.191454244163774	0	0	1
Gm37867	1	0.191454244163774	0	0	1
Gm1527	1	0.191454244163774	0	0	1
Gm33206	1	0.191454244163774	0	0	1
Mecomos	1	0.191454244163774	0	0	1
Gm38258	1	0.191454244163774	0	0	1
Lrrc34	1	0.191454244163774	0	0	1
Lrriq4	1	0.191454244163774	0	0	1
Lrrc31	1	0.191454244163774	0	0	1
Gm15462	1	0.191454244163774	0	0	1
Samd7	1	0.191454244163774	0	0	1
Gm15496	1	0.191454244163774	0	0	1
Gm38025	1	0.191454244163774	0	0	1
ENSMUSG00000121419	1	0.191454244163774	0	0	1
Gm37459	1	0.191454244163774	0	0	1
Pex5l	1	0.191454244163774	0	0	1
4930419G24Rik	1	0.191454244163774	0	0	1
Gm43666	1	0.191454244163774	0	0	1
4930431L21Rik	1	0.191454244163774	0	0	1
Gm38505	1	0.191454244163774	0	0	1
Gm34599	1	0.191454244163774	0	0	1
Gm20515	1	0.191454244163774	0	0	1
Gm29135	1	0.191454244163774	0	0	1
Gm42695	1	0.191454244163774	0	0	1
Gm42205	1	0.191454244163774	0	0	1
Sox2	1	0.191454244163774	0	0	1
Gm38509	1	0.191454244163774	0	0	1
1700017M07Rik	1	0.191454244163774	0	0	1
Gm6639	1	0.191454244163774	0	0	1
Qrfpr	1	0.191454244163774	0	0	1
Gm43255	1	0.191454244163774	0	0	1
Gm42208	1	0.191454244163774	0	0	1
Gm11548	1	0.191454244163774	0	0	1
Gm12532	1	0.191454244163774	0	0	1
Gm12534	1	0.191454244163774	0	0	1
4930594O21Rik	1	0.191454244163774	0	0	1
5430434I15Rik	1	0.191454244163774	0	0	1
Gm42920	1	0.191454244163774	0	0	1
Gm43538	1	0.191454244163774	0	0	1
C230034O21Rik	1	0.191454244163774	0	0	1
Gm56780	1	0.191454244163774	0	0	1
Gm43539	1	0.191454244163774	0	0	1
Gm40038	1	0.191454244163774	0	0	1
Gm16508	1	0.191454244163774	0	0	1
1700052H01Rik	1	0.191454244163774	0	0	1
Platr4	1	0.191454244163774	0	0	1
Gm40040	1	0.191454244163774	0	0	1
2400006E01Rik	1	0.191454244163774	0	0	1
Pabpc4l	1	0.191454244163774	0	0	1
1700018B24Rik	1	0.191454244163774	0	0	1
Gm37190	1	0.191454244163774	0	0	1
Gm31415	1	0.191454244163774	0	0	1
Gm20557	1	0.191454244163774	0	0	1
Pcdh18	1	0.191454244163774	0	0	1
Gm37854	1	0.191454244163774	0	0	1
Gm29230	1	0.191454244163774	0	0	1
Gm38246	1	0.191454244163774	0	0	1
Gm5103	1	0.191454244163774	0	0	1
Gm20089	1	0.191454244163774	0	0	1
Gm38132	1	0.191454244163774	0	0	1
Gm42901	1	0.191454244163774	0	0	1
Gm43803	1	0.191454244163774	0	0	1
Gm30735	1	0.191454244163774	0	0	1
C820005J03Rik	1	0.191454244163774	0	0	1
Gm10985	1	0.191454244163774	0	0	1
Gm31026	1	0.191454244163774	0	0	1
Sohlh2	1	0.191454244163774	0	0	1
Mab21l1	1	0.191454244163774	0	0	1
Gm43376	1	0.191454244163774	0	0	1
Gm56807	1	0.191454244163774	0	0	1
Tm4sf4	1	0.191454244163774	0	0	1
Gm26671	1	0.191454244163774	0	0	1
Ankub1	1	0.191454244163774	0	0	1
Gm40055	1	0.191454244163774	0	0	1
4921539H07Rik	1	0.191454244163774	0	0	1
Mindy4b-ps	1	0.191454244163774	0	0	1
Clrn1	1	0.191454244163774	0	0	1
Gm38186	1	0.191454244163774	0	0	1
ENSMUSG00000121389	1	0.191454244163774	0	0	1
Aadacl2fm3	1	0.191454244163774	0	0	1
Aadacl2fm1	1	0.191454244163774	0	0	1
Gm9696	1	0.191454244163774	0	0	1
Aadacl2	1	0.191454244163774	0	0	1
Aadac	1	0.191454244163774	0	0	1
Sucnr1	1	0.191454244163774	0	0	1
Gm38326	1	0.191454244163774	0	0	1
Gm37035	1	0.191454244163774	0	0	1
9330121J05Rik	1	0.191454244163774	0	0	1
Gm34240	1	0.191454244163774	0	0	1
Strit1	1	0.191454244163774	0	0	1
Vmn2r128	1	0.191454244163774	0	0	1
Vmn2r4	1	0.191454244163774	0	0	1
Vmn2r5	1	0.191454244163774	0	0	1
Vmn2r7	1	0.191454244163774	0	0	1
Gm37359	1	0.191454244163774	0	0	1
Veph1	1	0.191454244163774	0	0	1
Ptx3	1	0.191454244163774	0	0	1
Rarres1	1	0.191454244163774	0	0	1
Gm35299	1	0.191454244163774	0	0	1
4930402C01Rik	1	0.191454244163774	0	0	1
Iqcj	1	0.191454244163774	0	0	1
Gm35584	1	0.191454244163774	0	0	1
B3galnt1	1	0.191454244163774	0	0	1
Otol1	1	0.191454244163774	0	0	1
Sis	1	0.191454244163774	0	0	1
Slitrk3	1	0.191454244163774	0	0	1
Gm38353	1	0.191454244163774	0	0	1
4930509J09Rik	1	0.191454244163774	0	0	1
Zbbx	1	0.191454244163774	0	0	1
Serpini2	1	0.191454244163774	0	0	1
Platr10	1	0.191454244163774	0	0	1
Gm29133	1	0.191454244163774	0	0	1
Gm3513	1	0.191454244163774	0	0	1
Rxfp1	1	0.191454244163774	0	0	1
Gm26984	1	0.191454244163774	0	0	1
A330069K06Rik	1	0.191454244163774	0	0	1
Gm37892	1	0.191454244163774	0	0	1
Gm37971	1	0.191454244163774	0	0	1
Gria2	1	0.191454244163774	0	0	1
Glrb	1	0.191454244163774	0	0	1
Gm42468	1	0.191454244163774	0	0	1
Gm42476	1	0.191454244163774	0	0	1
Gm16000	1	0.191454244163774	0	0	1
Gm43346	1	0.191454244163774	0	0	1
A830029E22Rik	1	0.191454244163774	0	0	1
Asic5	1	0.191454244163774	0	0	1
Npy2r	1	0.191454244163774	0	0	1
Gm29999	1	0.191454244163774	0	0	1
Gm30043	1	0.191454244163774	0	0	1
Gm43348	1	0.191454244163774	0	0	1
Rbm46	1	0.191454244163774	0	0	1
Rbm46os	1	0.191454244163774	0	0	1
Fgg	1	0.191454244163774	0	0	1
Fga	1	0.191454244163774	0	0	1
Fgb	1	0.191454244163774	0	0	1
Gm10710	1	0.191454244163774	0	0	1
Dchs2	1	0.191454244163774	0	0	1
Gm38096	1	0.191454244163774	0	0	1
1700028M03Rik	1	0.191454244163774	0	0	1
Sfrp2	1	0.191454244163774	0	0	1
Gm56775	1	0.191454244163774	0	0	1
4930565D16Rik	1	0.191454244163774	0	0	1
Tigd4	1	0.191454244163774	0	0	1
1700036G14Rik	1	0.191454244163774	0	0	1
Gm42813	1	0.191454244163774	0	0	1
Gm45790	1	0.191454244163774	0	0	1
Prss48	1	0.191454244163774	0	0	1
Cd1d2	1	0.191454244163774	0	0	1
Gm37855	1	0.191454244163774	0	0	1
Cd5l	1	0.191454244163774	0	0	1
Bcan	1	0.191454244163774	0	0	1
Hapln2	1	0.191454244163774	0	0	1
AI849053	1	0.191454244163774	0	0	1
Rhbg	1	0.191454244163774	0	0	1
Paqr6	1	0.191454244163774	0	0	1
Bglap3	1	0.191454244163774	0	0	1
Bglap	1	0.191454244163774	0	0	1
Rxfp4	1	0.191454244163774	0	0	1
Gm15998	1	0.191454244163774	0	0	1
Lenep	1	0.191454244163774	0	0	1
Kcnn3	1	0.191454244163774	0	0	1
Gm16540	1	0.191454244163774	0	0	1
S100a7a	1	0.191454244163774	0	0	1
Pglyrp4	1	0.191454244163774	0	0	1
Gm5849	1	0.191454244163774	0	0	1
S100a7l2	1	0.191454244163774	0	0	1
Lor	1	0.191454244163774	0	0	1
Gm43736	1	0.191454244163774	0	0	1
4930511M18Rik	1	0.191454244163774	0	0	1
Gm43735	1	0.191454244163774	0	0	1
Prr9	1	0.191454244163774	0	0	1
Lelp1	1	0.191454244163774	0	0	1
Sprr2a1	1	0.191454244163774	0	0	1
Sprr2a2	1	0.191454244163774	0	0	1
Sprr2a3	1	0.191454244163774	0	0	1
Sprr2b	1	0.191454244163774	0	0	1
Sprr2d	1	0.191454244163774	0	0	1
Sprr2e	1	0.191454244163774	0	0	1
Sprr2f	1	0.191454244163774	0	0	1
Sprr2g	1	0.191454244163774	0	0	1
Sprr2h	1	0.191454244163774	0	0	1
Sprr2i	1	0.191454244163774	0	0	1
Sprr2j-ps	1	0.191454244163774	0	0	1
Sprr2k	1	0.191454244163774	0	0	1
Sprr1b	1	0.191454244163774	0	0	1
Sprr3	1	0.191454244163774	0	0	1
Sprr1a	1	0.191454244163774	0	0	1
Sprr4	1	0.191454244163774	0	0	1
2310046K23Rik	1	0.191454244163774	0	0	1
Ivl	1	0.191454244163774	0	0	1
Smcp	1	0.191454244163774	0	0	1
2210017I01Rik	1	0.191454244163774	0	0	1
Lce6a	1	0.191454244163774	0	0	1
Lce1a1	1	0.191454244163774	0	0	1
Lce1b	1	0.191454244163774	0	0	1
Lce1a2	1	0.191454244163774	0	0	1
Lce1c	1	0.191454244163774	0	0	1
Lce1d	1	0.191454244163774	0	0	1
Lce1e	1	0.191454244163774	0	0	1
Lce1f	1	0.191454244163774	0	0	1
Gm38119	1	0.191454244163774	0	0	1
Lce1g	1	0.191454244163774	0	0	1
Lce1h	1	0.191454244163774	0	0	1
Lce1i	1	0.191454244163774	0	0	1
Lce1j	1	0.191454244163774	0	0	1
Lce1k	1	0.191454244163774	0	0	1
Kprp	1	0.191454244163774	0	0	1
Gm38201	1	0.191454244163774	0	0	1
Lce1l	1	0.191454244163774	0	0	1
2310050C09Rik	1	0.191454244163774	0	0	1
Lce3a	1	0.191454244163774	0	0	1
Lce3b	1	0.191454244163774	0	0	1
Lce3c	1	0.191454244163774	0	0	1
Lce3d	1	0.191454244163774	0	0	1
Lce3e	1	0.191454244163774	0	0	1
Lce3f	1	0.191454244163774	0	0	1
Crct1	1	0.191454244163774	0	0	1
Lce1m	1	0.191454244163774	0	0	1
Crnn	1	0.191454244163774	0	0	1
Flg2	1	0.191454244163774	0	0	1
Hrnr	1	0.191454244163774	0	0	1
Rptn	1	0.191454244163774	0	0	1
Gm56800	1	0.191454244163774	0	0	1
Tchhl1	1	0.191454244163774	0	0	1
Tdpoz2	1	0.191454244163774	0	0	1
Tdpoz1	1	0.191454244163774	0	0	1
Gm5773	1	0.191454244163774	0	0	1
Tdpoz4	1	0.191454244163774	0	0	1
Tdpoz3	1	0.191454244163774	0	0	1
Tdpoz9-ps1	1	0.191454244163774	0	0	1
Tdpoz5	1	0.191454244163774	0	0	1
Tdpoz9	1	0.191454244163774	0	0	1
Tdpoz7	1	0.191454244163774	0	0	1
Spopfm2	1	0.191454244163774	0	0	1
Spopfm3	1	0.191454244163774	0	0	1
Them5	1	0.191454244163774	0	0	1
Gm36070	1	0.191454244163774	0	0	1
C2cd4d	1	0.191454244163774	0	0	1
Rorc	1	0.191454244163774	0	0	1
Gm43401	1	0.191454244163774	0	0	1
Lingo4	1	0.191454244163774	0	0	1
ENSMUSG00000121295	1	0.191454244163774	0	0	1
Ctxnd2	1	0.191454244163774	0	0	1
Car14	1	0.191454244163774	0	0	1
H2ac19	1	0.191454244163774	0	0	1
Platr30	1	0.191454244163774	0	0	1
Gm26553	1	0.191454244163774	0	0	1
4930477E14Rik	1	0.191454244163774	0	0	1
Gm26654	1	0.191454244163774	0	0	1
Gm10685	1	0.191454244163774	0	0	1
Hjv	1	0.191454244163774	0	0	1
4930442L01Rik	1	0.191454244163774	0	0	1
9230114J08Rik	1	0.191454244163774	0	0	1
4930573H18Rik	1	0.191454244163774	0	0	1
Or13l2	1	0.191454244163774	0	0	1
Hmgcs2	1	0.191454244163774	0	0	1
Gm43189	1	0.191454244163774	0	0	1
Gm56804	1	0.191454244163774	0	0	1
Hsd3b9	1	0.191454244163774	0	0	1
Gm43190	1	0.191454244163774	0	0	1
Hsd3b4	1	0.191454244163774	0	0	1
Hsd3b5	1	0.191454244163774	0	0	1
Hsd3b2	1	0.191454244163774	0	0	1
Hsd3b6	1	0.191454244163774	0	0	1
Hsd3b1	1	0.191454244163774	0	0	1
Hao2	1	0.191454244163774	0	0	1
5730437C11Rik	1	0.191454244163774	0	0	1
Gm12440	1	0.191454244163774	0	0	1
Gm43120	1	0.191454244163774	0	0	1
Spag17os	1	0.191454244163774	0	0	1
Gm56814	1	0.191454244163774	0	0	1
Vtcn1	1	0.191454244163774	0	0	1
Gm42938	1	0.191454244163774	0	0	1
Gm42538	1	0.191454244163774	0	0	1
Gm43135	1	0.191454244163774	0	0	1
Gm43134	1	0.191454244163774	0	0	1
Nhlh2	1	0.191454244163774	0	0	1
Casq2	1	0.191454244163774	0	0	1
Gm43244	1	0.191454244163774	0	0	1
4632404M16Rik	1	0.191454244163774	0	0	1
Gm16160	1	0.191454244163774	0	0	1
Gm43241	1	0.191454244163774	0	0	1
A230001M10Rik	1	0.191454244163774	0	0	1
Gm43242	1	0.191454244163774	0	0	1
Ngf	1	0.191454244163774	0	0	1
Gm42679	1	0.191454244163774	0	0	1
Gm42678	1	0.191454244163774	0	0	1
Gm42682	1	0.191454244163774	0	0	1
Tshb	1	0.191454244163774	0	0	1
Gm42681	1	0.191454244163774	0	0	1
Nr1h5	1	0.191454244163774	0	0	1
Gm43066	1	0.191454244163774	0	0	1
Gm38412	1	0.191454244163774	0	0	1
Gm40117	1	0.191454244163774	0	0	1
4930564D02Rik	1	0.191454244163774	0	0	1
Kcnd3os	1	0.191454244163774	0	0	1
Gm43847	1	0.191454244163774	0	0	1
Gm42721	1	0.191454244163774	0	0	1
Chia1	1	0.191454244163774	0	0	1
Chil4	1	0.191454244163774	0	0	1
Or11i1	1	0.191454244163774	0	0	1
Kcna2	1	0.191454244163774	0	0	1
Kcna10	1	0.191454244163774	0	0	1
Ubl4b	1	0.191454244163774	0	0	1
Gstm6	1	0.191454244163774	0	0	1
Gstm3	1	0.191454244163774	0	0	1
Gm12498	1	0.191454244163774	0	0	1
Sypl2	1	0.191454244163774	0	0	1
Gm12523	1	0.191454244163774	0	0	1
Gm12525	1	0.191454244163774	0	0	1
Mybphl	1	0.191454244163774	0	0	1
Gm27244	1	0.191454244163774	0	0	1
Gm9857	1	0.191454244163774	0	0	1
Henmt1	1	0.191454244163774	0	0	1
Gm43221	1	0.191454244163774	0	0	1
4930408K08Rik	1	0.191454244163774	0	0	1
Ntng1	1	0.191454244163774	0	0	1
Amy2a5	1	0.191454244163774	0	0	1
Amy2a4	1	0.191454244163774	0	0	1
Amy2a3	1	0.191454244163774	0	0	1
Amy2a2	1	0.191454244163774	0	0	1
Amy2a1	1	0.191454244163774	0	0	1
Gm40124	1	0.191454244163774	0	0	1
Gm9889	1	0.191454244163774	0	0	1
Gm43109	1	0.191454244163774	0	0	1
Gm26544	1	0.191454244163774	0	0	1
Gpr88	1	0.191454244163774	0	0	1
Gm42457	1	0.191454244163774	0	0	1
4930455H04Rik	1	0.191454244163774	0	0	1
1700061I17Rik	1	0.191454244163774	0	0	1
Gm42891	1	0.191454244163774	0	0	1
Plppr4	1	0.191454244163774	0	0	1
Gm56798	1	0.191454244163774	0	0	1
4921521D15Rik	1	0.191454244163774	0	0	1
Gm26871	1	0.191454244163774	0	0	1
Gm9916	1	0.191454244163774	0	0	1
A530020G20Rik	1	0.191454244163774	0	0	1
A730020M07Rik	1	0.191454244163774	0	0	1
4930432M17Rik	1	0.191454244163774	0	0	1
Gm43607	1	0.191454244163774	0	0	1
Fabp2	1	0.191454244163774	0	0	1
Myoz2	1	0.191454244163774	0	0	1
Gm56815	1	0.191454244163774	0	0	1
Gm35065	1	0.191454244163774	0	0	1
1700006A11Rik	1	0.191454244163774	0	0	1
Gm42823	1	0.191454244163774	0	0	1
Gm42825	1	0.191454244163774	0	0	1
Ugt8a	1	0.191454244163774	0	0	1
Gm42827	1	0.191454244163774	0	0	1
Arsj	1	0.191454244163774	0	0	1
Gm17225	1	0.191454244163774	0	0	1
Gm15551	1	0.191454244163774	0	0	1
Gm16958	1	0.191454244163774	0	0	1
Neurog2	1	0.191454244163774	0	0	1
Gm35667	1	0.191454244163774	0	0	1
D030025E07Rik	1	0.191454244163774	0	0	1
4933424H11Rik	1	0.191454244163774	0	0	1
Gm28543	1	0.191454244163774	0	0	1
Gm27195	1	0.191454244163774	0	0	1
Enpep	1	0.191454244163774	0	0	1
Gm42650	1	0.191454244163774	0	0	1
6330410L21Rik	1	0.191454244163774	0	0	1
Cfi	1	0.191454244163774	0	0	1
Gm36180	1	0.191454244163774	0	0	1
Etnppl	1	0.191454244163774	0	0	1
Gm43522	1	0.191454244163774	0	0	1
Gm36520	1	0.191454244163774	0	0	1
Gm43351	1	0.191454244163774	0	0	1
Gm43349	1	0.191454244163774	0	0	1
Gm56784	1	0.191454244163774	0	0	1
Gm29865	1	0.191454244163774	0	0	1
Dkk2	1	0.191454244163774	0	0	1
Gm42880	1	0.191454244163774	0	0	1
Gimd1	1	0.191454244163774	0	0	1
Gm6135	1	0.191454244163774	0	0	1
Gm30484	1	0.191454244163774	0	0	1
Gm26691	1	0.191454244163774	0	0	1
Gm43192	1	0.191454244163774	0	0	1
Gm30648	1	0.191454244163774	0	0	1
Cxxc4	1	0.191454244163774	0	0	1
4930539C22Rik	1	0.191454244163774	0	0	1
1700030L20Rik	1	0.191454244163774	0	0	1
Gm43356	1	0.191454244163774	0	0	1
Gm567	1	0.191454244163774	0	0	1
Gm4861	1	0.191454244163774	0	0	1
Gm42610	1	0.191454244163774	0	0	1
Gm31678	1	0.191454244163774	0	0	1
Gm19708	1	0.191454244163774	0	0	1
Gm5105	1	0.191454244163774	0	0	1
1110002E22Rik	1	0.191454244163774	0	0	1
Gm43691	1	0.191454244163774	0	0	1
0610031O16Rik	1	0.191454244163774	0	0	1
Gm16559	1	0.191454244163774	0	0	1
Adh6b	1	0.191454244163774	0	0	1
Adh6-ps1	1	0.191454244163774	0	0	1
Gm56805	1	0.191454244163774	0	0	1
4930425O10Rik	1	0.191454244163774	0	0	1
Gm32693	1	0.191454244163774	0	0	1
Gm43678	1	0.191454244163774	0	0	1
Gm43049	1	0.191454244163774	0	0	1
Gm32754	1	0.191454244163774	0	0	1
4930590L14Rik	1	0.191454244163774	0	0	1
Pdha2	1	0.191454244163774	0	0	1
Gm15688	1	0.191454244163774	0	0	1
Unc5c	1	0.191454244163774	0	0	1
Gm15689	1	0.191454244163774	0	0	1
Bmpr1b	1	0.191454244163774	0	0	1
Gbp2b	1	0.191454244163774	0	0	1
Gm15540	1	0.191454244163774	0	0	1
Gm43614	1	0.191454244163774	0	0	1
A830019L24Rik	1	0.191454244163774	0	0	1
Gm43613	1	0.191454244163774	0	0	1
Gm43612	1	0.191454244163774	0	0	1
1700001N15Rik	1	0.191454244163774	0	0	1
Gm43616	1	0.191454244163774	0	0	1
Gm33651	1	0.191454244163774	0	0	1
Gm33758	1	0.191454244163774	0	0	1
Gm42704	1	0.191454244163774	0	0	1
Gm6260	1	0.191454244163774	0	0	1
Gm42705	1	0.191454244163774	0	0	1
Gm42706	1	0.191454244163774	0	0	1
Gm42708	1	0.191454244163774	0	0	1
Gm34078	1	0.191454244163774	0	0	1
Gm34162	1	0.191454244163774	0	0	1
Gm43446	1	0.191454244163774	0	0	1
Gm43447	1	0.191454244163774	0	0	1
Gm34866	1	0.191454244163774	0	0	1
Clca3a2	1	0.191454244163774	0	0	1
Gm43240	1	0.191454244163774	0	0	1
Clca3b	1	0.191454244163774	0	0	1
Clca4b	1	0.191454244163774	0	0	1
Gm16233	1	0.191454244163774	0	0	1
Clca4a	1	0.191454244163774	0	0	1
Gm35066	1	0.191454244163774	0	0	1
Clca1	1	0.191454244163774	0	0	1
Clca2	1	0.191454244163774	0	0	1
9530034A14Rik	1	0.191454244163774	0	0	1
D530037P16Rik	1	0.191454244163774	0	0	1
Gm35409	1	0.191454244163774	0	0	1
Uox	1	0.191454244163774	0	0	1
Dnase2b	1	0.191454244163774	0	0	1
Gm16325	1	0.191454244163774	0	0	1
4930503B20Rik	1	0.191454244163774	0	0	1
Samd13	1	0.191454244163774	0	0	1
Gm29771	1	0.191454244163774	0	0	1
Gm36831	1	0.191454244163774	0	0	1
Gm37041	1	0.191454244163774	0	0	1
Gm36888	1	0.191454244163774	0	0	1
Gm43574	1	0.191454244163774	0	0	1
Gm43572	1	0.191454244163774	0	0	1
Gm43470	1	0.191454244163774	0	0	1
Gm43468	1	0.191454244163774	0	0	1
4930555A03Rik	1	0.191454244163774	0	0	1
Gm42949	1	0.191454244163774	0	0	1
Ifi44l	1	0.191454244163774	0	0	1
Gm43617	1	0.191454244163774	0	0	1
Gm31739	1	0.191454244163774	0	0	1
AI115009	1	0.191454244163774	0	0	1
Gm16231	1	0.191454244163774	0	0	1
1700012D16Rik	1	0.191454244163774	0	0	1
1700015C17Rik	1	0.191454244163774	0	0	1
5730460C07Rik	1	0.191454244163774	0	0	1
Asb17	1	0.191454244163774	0	0	1
Lhx8	1	0.191454244163774	0	0	1
AI606473	1	0.191454244163774	0	0	1
Gm38139	1	0.191454244163774	0	0	1
Erich3	1	0.191454244163774	0	0	1
Gm20389	1	0.191454244163774	0	0	1
9330178D15Rik	1	0.191454244163774	0	0	1
Gm42947	1	0.191454244163774	0	0	1
4930570G19Rik	1	0.191454244163774	0	0	1
Gm15577	1	0.191454244163774	0	0	1
1810013D15Rik	1	0.191454244163774	0	0	1
Vmn1r2	1	0.191454244163774	0	0	1
Vmn1r3	1	0.191454244163774	0	0	1
2210414B05Rik	1	0.191454244163774	0	0	1
Mos	1	0.191454244163774	0	0	1
Sdr16c5	1	0.191454244163774	0	0	1
Sdr16c6	1	0.191454244163774	0	0	1
Gm11782	1	0.191454244163774	0	0	1
4930423M02Rik	1	0.191454244163774	0	0	1
Cyp7a1	1	0.191454244163774	0	0	1
8430436N08Rik	1	0.191454244163774	0	0	1
Gm11795	1	0.191454244163774	0	0	1
Car8	1	0.191454244163774	0	0	1
Gm57098	1	0.191454244163774	0	0	1
Gm11817	1	0.191454244163774	0	0	1
Gdf6	1	0.191454244163774	0	0	1
Gm11815	1	0.191454244163774	0	0	1
Gm11827	1	0.191454244163774	0	0	1
Gm11840	1	0.191454244163774	0	0	1
Gm11846	1	0.191454244163774	0	0	1
Gm11820	1	0.191454244163774	0	0	1
Runx1t1	1	0.191454244163774	0	0	1
1700120G11Rik	1	0.191454244163774	0	0	1
Slc26a7	1	0.191454244163774	0	0	1
Necab1	1	0.191454244163774	0	0	1
Gm11844	1	0.191454244163774	0	0	1
Calb1	1	0.191454244163774	0	0	1
Gm12354	1	0.191454244163774	0	0	1
Slc7a13	1	0.191454244163774	0	0	1
Ttpa	1	0.191454244163774	0	0	1
Gm11872	1	0.191454244163774	0	0	1
Prdm13	1	0.191454244163774	0	0	1
Gm57099	1	0.191454244163774	0	0	1
Gm30731	1	0.191454244163774	0	0	1
1700025O08Rik	1	0.191454244163774	0	0	1
Gm28448	1	0.191454244163774	0	0	1
Gm27243	1	0.191454244163774	0	0	1
Gm11899	1	0.191454244163774	0	0	1
C230012O17Rik	1	0.191454244163774	0	0	1
4930548K13Rik	1	0.191454244163774	0	0	1
Epha7	1	0.191454244163774	0	0	1
Gm11915	1	0.191454244163774	0	0	1
Gm11916	1	0.191454244163774	0	0	1
Gm11924	1	0.191454244163774	0	0	1
4930556G01Rik	1	0.191454244163774	0	0	1
Gm57076	1	0.191454244163774	0	0	1
Gja10	1	0.191454244163774	0	0	1
Gm12753	1	0.191454244163774	0	0	1
Cga	1	0.191454244163774	0	0	1
Platr9	1	0.191454244163774	0	0	1
Gm12364	1	0.191454244163774	0	0	1
Gm12371	1	0.191454244163774	0	0	1
Gm12374	1	0.191454244163774	0	0	1
Gm17094	1	0.191454244163774	0	0	1
1700009N14Rik	1	0.191454244163774	0	0	1
4930509K18Rik	1	0.191454244163774	0	0	1
Tmem215	1	0.191454244163774	0	0	1
4933428C19Rik	1	0.191454244163774	0	0	1
Myorg	1	0.191454244163774	0	0	1
Fam219aos	1	0.191454244163774	0	0	1
Gm12406	1	0.191454244163774	0	0	1
Gm12405	1	0.191454244163774	0	0	1
Ccl21d	1	0.191454244163774	0	0	1
Fam205a4	1	0.191454244163774	0	0	1
Gm3892	1	0.191454244163774	0	0	1
Ccl19-ps2	1	0.191454244163774	0	0	1
Gm13304	1	0.191454244163774	0	0	1
Gm13299	1	0.191454244163774	0	0	1
Gm13306	1	0.191454244163774	0	0	1
Gm13305	1	0.191454244163774	0	0	1
Gm17167	1	0.191454244163774	0	0	1
Ccl21b	1	0.191454244163774	0	0	1
Gm21980	1	0.191454244163774	0	0	1
Gm21953	1	0.191454244163774	0	0	1
Fam205a3	1	0.191454244163774	0	0	1
Gm21586	1	0.191454244163774	0	0	1
Fam205a2	1	0.191454244163774	0	0	1
ENSMUSG00000121464	1	0.191454244163774	0	0	1
Gm10591	1	0.191454244163774	0	0	1
Ccl27b	1	0.191454244163774	0	0	1
Il11ra2	1	0.191454244163774	0	0	1
Gm12395	1	0.191454244163774	0	0	1
Ccl19	1	0.191454244163774	0	0	1
Fam205a1	1	0.191454244163774	0	0	1
Fam205c	1	0.191454244163774	0	0	1
Gm57141	1	0.191454244163774	0	0	1
Gm46851	1	0.191454244163774	0	0	1
Gm52698	1	0.191454244163774	0	0	1
Msmp	1	0.191454244163774	0	0	1
Gm12473	1	0.191454244163774	0	0	1
Spag8	1	0.191454244163774	0	0	1
Or13e8	1	0.191454244163774	0	0	1
Or13j1	1	0.191454244163774	0	0	1
Hrct1	1	0.191454244163774	0	0	1
Or13c7d	1	0.191454244163774	0	0	1
Or13c7e-ps1	1	0.191454244163774	0	0	1
Or13c7b	1	0.191454244163774	0	0	1
Or13c7c	1	0.191454244163774	0	0	1
Or13c7	1	0.191454244163774	0	0	1
Gm12462	1	0.191454244163774	0	0	1
Gm57087	1	0.191454244163774	0	0	1
Gm12679	1	0.191454244163774	0	0	1
Frmpd1	1	0.191454244163774	0	0	1
Frmpd1os	1	0.191454244163774	0	0	1
Gm12408	1	0.191454244163774	0	0	1
Gm12410	1	0.191454244163774	0	0	1
Gm12409	1	0.191454244163774	0	0	1
Igfbpl1	1	0.191454244163774	0	0	1
Gm12446	1	0.191454244163774	0	0	1
Gm57156	1	0.191454244163774	0	0	1
Gm568	1	0.191454244163774	0	0	1
Gm12426	1	0.191454244163774	0	0	1
Gm12434	1	0.191454244163774	0	0	1
Cavin4	1	0.191454244163774	0	0	1
Acnat2	1	0.191454244163774	0	0	1
Aldob	1	0.191454244163774	0	0	1
Ppp3r2	1	0.191454244163774	0	0	1
Cylc2	1	0.191454244163774	0	0	1
Toporsl	1	0.191454244163774	0	0	1
Or13c3	1	0.191454244163774	0	0	1
Or13c25	1	0.191454244163774	0	0	1
Or13c9	1	0.191454244163774	0	0	1
Or13d1	1	0.191454244163774	0	0	1
Nipsnap3a	1	0.191454244163774	0	0	1
Lexis1	1	0.191454244163774	0	0	1
4930522O17Rik	1	0.191454244163774	0	0	1
Mexis	1	0.191454244163774	0	0	1
Gm57155	1	0.191454244163774	0	0	1
Gm12496	1	0.191454244163774	0	0	1
1700060J05Rik	1	0.191454244163774	0	0	1
Gm12484	1	0.191454244163774	0	0	1
Gm29067	1	0.191454244163774	0	0	1
Gm12478	1	0.191454244163774	0	0	1
Gm12480	1	0.191454244163774	0	0	1
Gm57105	1	0.191454244163774	0	0	1
Gm12514	1	0.191454244163774	0	0	1
Gm12510	1	0.191454244163774	0	0	1
Gm12506	1	0.191454244163774	0	0	1
Gm57093	1	0.191454244163774	0	0	1
Gm12519	1	0.191454244163774	0	0	1
Actl7a	1	0.191454244163774	0	0	1
Frrs1l	1	0.191454244163774	0	0	1
Gm12530	1	0.191454244163774	0	0	1
1700042G15Rik	1	0.191454244163774	0	0	1
Pakap-ENSMUSG00000090053	1	0.191454244163774	0	0	1
Txndc8	1	0.191454244163774	0	0	1
Svep1	1	0.191454244163774	0	0	1
Gm12580	1	0.191454244163774	0	0	1
Zkscan16	1	0.191454244163774	0	0	1
Shoc1	1	0.191454244163774	0	0	1
Gm12594	1	0.191454244163774	0	0	1
Gm12542	1	0.191454244163774	0	0	1
Mup4	1	0.191454244163774	0	0	1
Mup7	1	0.191454244163774	0	0	1
Mup8	1	0.191454244163774	0	0	1
Mup9	1	0.191454244163774	0	0	1
Mup1	1	0.191454244163774	0	0	1
Gm13773	1	0.191454244163774	0	0	1
Mup10	1	0.191454244163774	0	0	1
Mup11	1	0.191454244163774	0	0	1
Mup12	1	0.191454244163774	0	0	1
Mup22	1	0.191454244163774	0	0	1
Mup13	1	0.191454244163774	0	0	1
Mup14	1	0.191454244163774	0	0	1
Mup15	1	0.191454244163774	0	0	1
Mup16	1	0.191454244163774	0	0	1
Mup17	1	0.191454244163774	0	0	1
Mup18	1	0.191454244163774	0	0	1
Mup19	1	0.191454244163774	0	0	1
Gm13775	1	0.191454244163774	0	0	1
Mup5	1	0.191454244163774	0	0	1
Mup20	1	0.191454244163774	0	0	1
Mup3	1	0.191454244163774	0	0	1
Gm12909	1	0.191454244163774	0	0	1
Gm12910	1	0.191454244163774	0	0	1
Mup21	1	0.191454244163774	0	0	1
Zfp37	1	0.191454244163774	0	0	1
Gm11211	1	0.191454244163774	0	0	1
Ambp	1	0.191454244163774	0	0	1
Kif12	1	0.191454244163774	0	0	1
Orm1	1	0.191454244163774	0	0	1
Tex53	1	0.191454244163774	0	0	1
Tex48	1	0.191454244163774	0	0	1
Gm11482	1	0.191454244163774	0	0	1
Gm11216	1	0.191454244163774	0	0	1
Gm31115	1	0.191454244163774	0	0	1
Gm11217	1	0.191454244163774	0	0	1
Pappa	1	0.191454244163774	0	0	1
Gm12911	1	0.191454244163774	0	0	1
Gm57077	1	0.191454244163774	0	0	1
Gm11228	1	0.191454244163774	0	0	1
Gm11232	1	0.191454244163774	0	0	1
Gm11234	1	0.191454244163774	0	0	1
Gm11487	1	0.191454244163774	0	0	1
Gm38423	1	0.191454244163774	0	0	1
Gm11237	1	0.191454244163774	0	0	1
Gm11236	1	0.191454244163774	0	0	1
Gm11238	1	0.191454244163774	0	0	1
Gm11239	1	0.191454244163774	0	0	1
Gm428	1	0.191454244163774	0	0	1
Rasef	1	0.191454244163774	0	0	1
Gm11240	1	0.191454244163774	0	0	1
Gm11758	1	0.191454244163774	0	0	1
Gm11757	1	0.191454244163774	0	0	1
Gm13871	1	0.191454244163774	0	0	1
Gm11756	1	0.191454244163774	0	0	1
2310002L09Rik	1	0.191454244163774	0	0	1
Gm57063	1	0.191454244163774	0	0	1
Gm42303	1	0.191454244163774	0	0	1
B230208B08Rik	1	0.191454244163774	0	0	1
Gm11261	1	0.191454244163774	0	0	1
Tyrp1	1	0.191454244163774	0	0	1
Gm11412	1	0.191454244163774	0	0	1
Gm12914	1	0.191454244163774	0	0	1
Gm11264	1	0.191454244163774	0	0	1
Gm57123	1	0.191454244163774	0	0	1
Gm11266	1	0.191454244163774	0	0	1
Gm11267	1	0.191454244163774	0	0	1
Gm11269	1	0.191454244163774	0	0	1
Cer1	1	0.191454244163774	0	0	1
Frem1	1	0.191454244163774	0	0	1
Gm11184	1	0.191454244163774	0	0	1
Gm11415	1	0.191454244163774	0	0	1
6030471H07Rik	1	0.191454244163774	0	0	1
Gm12414	1	0.191454244163774	0	0	1
Gm12415	1	0.191454244163774	0	0	1
Saxo1	1	0.191454244163774	0	0	1
Saxo1os	1	0.191454244163774	0	0	1
Gm12600	1	0.191454244163774	0	0	1
Ifnb1	1	0.191454244163774	0	0	1
Ifna15	1	0.191454244163774	0	0	1
Ifna14	1	0.191454244163774	0	0	1
Ifna9	1	0.191454244163774	0	0	1
Ifna12	1	0.191454244163774	0	0	1
Pramel32	1	0.191454244163774	0	0	1
Ifna13	1	0.191454244163774	0	0	1
Ifna2	1	0.191454244163774	0	0	1
Ifnab	1	0.191454244163774	0	0	1
Gm13271	1	0.191454244163774	0	0	1
Gm13290	1	0.191454244163774	0	0	1
Gm13289	1	0.191454244163774	0	0	1
Gm13272	1	0.191454244163774	0	0	1
Gm13276	1	0.191454244163774	0	0	1
Gm13277	1	0.191454244163774	0	0	1
Gm13278	1	0.191454244163774	0	0	1
Gm13275	1	0.191454244163774	0	0	1
Gm13279	1	0.191454244163774	0	0	1
Gm13285	1	0.191454244163774	0	0	1
Gm13287	1	0.191454244163774	0	0	1
Gm13288	1	0.191454244163774	0	0	1
Ifna7	1	0.191454244163774	0	0	1
Ifna11	1	0.191454244163774	0	0	1
Ifna6	1	0.191454244163774	0	0	1
Ifna5	1	0.191454244163774	0	0	1
Ifna4	1	0.191454244163774	0	0	1
Ifna1	1	0.191454244163774	0	0	1
4930553M12Rik	1	0.191454244163774	0	0	1
Ifne	1	0.191454244163774	0	0	1
Gm12629	1	0.191454244163774	0	0	1
Zfp352	1	0.191454244163774	0	0	1
Gm12668	1	0.191454244163774	0	0	1
Gm12670	1	0.191454244163774	0	0	1
4930577H14Rik	1	0.191454244163774	0	0	1
Izumo3	1	0.191454244163774	0	0	1
Gm12666	1	0.191454244163774	0	0	1
Gm12637	1	0.191454244163774	0	0	1
Gm31828	1	0.191454244163774	0	0	1
4930551L18Rik	1	0.191454244163774	0	0	1
Gm28096	1	0.191454244163774	0	0	1
Gm29064	1	0.191454244163774	0	0	1
Gm12707	1	0.191454244163774	0	0	1
Cyp2j12	1	0.191454244163774	0	0	1
Cyp2j7	1	0.191454244163774	0	0	1
Cyp2j6	1	0.191454244163774	0	0	1
Cyp2j9	1	0.191454244163774	0	0	1
Cyp2j5	1	0.191454244163774	0	0	1
Gm12695	1	0.191454244163774	0	0	1
Gm12676	1	0.191454244163774	0	0	1
0610025J13Rik	1	0.191454244163774	0	0	1
Gm35137	1	0.191454244163774	0	0	1
L1td1	1	0.191454244163774	0	0	1
Kank4	1	0.191454244163774	0	0	1
I0C0044D17Rik	1	0.191454244163774	0	0	1
Angptl3	1	0.191454244163774	0	0	1
Gm12705	1	0.191454244163774	0	0	1
Gm12681	1	0.191454244163774	0	0	1
Gm12689	1	0.191454244163774	0	0	1
Gm12690	1	0.191454244163774	0	0	1
Gm57124	1	0.191454244163774	0	0	1
Gm12688	1	0.191454244163774	0	0	1
Foxd3	1	0.191454244163774	0	0	1
Gm12702	1	0.191454244163774	0	0	1
Gm12701	1	0.191454244163774	0	0	1
Ube2uos	1	0.191454244163774	0	0	1
Gm12801	1	0.191454244163774	0	0	1
Gm36012	1	0.191454244163774	0	0	1
Pramel18	1	0.191454244163774	0	0	1
Pramel19	1	0.191454244163774	0	0	1
Gm12790	1	0.191454244163774	0	0	1
Gm12789	1	0.191454244163774	0	0	1
BB031773	1	0.191454244163774	0	0	1
4930456L15Rik	1	0.191454244163774	0	0	1
Gm12720	1	0.191454244163774	0	0	1
C8b	1	0.191454244163774	0	0	1
C8a	1	0.191454244163774	0	0	1
Fyb2	1	0.191454244163774	0	0	1
Prkaa2	1	0.191454244163774	0	0	1
Plpp3	1	0.191454244163774	0	0	1
Gm12729	1	0.191454244163774	0	0	1
Gm12730	1	0.191454244163774	0	0	1
Gm30487	1	0.191454244163774	0	0	1
Bsnd	1	0.191454244163774	0	0	1
Tmem61	1	0.191454244163774	0	0	1
2700068H02Rik	1	0.191454244163774	0	0	1
Gm12744	1	0.191454244163774	0	0	1
Ttc22	1	0.191454244163774	0	0	1
Gm12746	1	0.191454244163774	0	0	1
Cdcp2	1	0.191454244163774	0	0	1
Dio1	1	0.191454244163774	0	0	1
1700047F07Rik	1	0.191454244163774	0	0	1
Gm12907	1	0.191454244163774	0	0	1
Lrp8os1	1	0.191454244163774	0	0	1
4930407G08Rik	1	0.191454244163774	0	0	1
8030443G20Rik	1	0.191454244163774	0	0	1
Calr4	1	0.191454244163774	0	0	1
Dmrta2os	1	0.191454244163774	0	0	1
Elavl4	1	0.191454244163774	0	0	1
Slc5a9	1	0.191454244163774	0	0	1
Skint7	1	0.191454244163774	0	0	1
Skint1	1	0.191454244163774	0	0	1
Skint4	1	0.191454244163774	0	0	1
Skint10	1	0.191454244163774	0	0	1
Gm12823	1	0.191454244163774	0	0	1
Trabd2b	1	0.191454244163774	0	0	1
Gm28864	1	0.191454244163774	0	0	1
Gm12829	1	0.191454244163774	0	0	1
9130410C08Rik	1	0.191454244163774	0	0	1
Gm12830	1	0.191454244163774	0	0	1
Foxe3	1	0.191454244163774	0	0	1
Tal1	1	0.191454244163774	0	0	1
Pdzk1ip1	1	0.191454244163774	0	0	1
Cyp4x1os	1	0.191454244163774	0	0	1
Cyp4a29	1	0.191454244163774	0	0	1
Cyp4a12a	1	0.191454244163774	0	0	1
Cyp4a12b	1	0.191454244163774	0	0	1
Cyp4a30b	1	0.191454244163774	0	0	1
Cyp4a14	1	0.191454244163774	0	0	1
Cyp4a10	1	0.191454244163774	0	0	1
Cyp4a31	1	0.191454244163774	0	0	1
Cyp4a32	1	0.191454244163774	0	0	1
Cyp4b1	1	0.191454244163774	0	0	1
Gm29434	1	0.191454244163774	0	0	1
Kncn	1	0.191454244163774	0	0	1
Tmem275	1	0.191454244163774	0	0	1
P3r3urf	1	0.191454244163774	0	0	1
Gm12951	1	0.191454244163774	0	0	1
1700021J08Rik	1	0.191454244163774	0	0	1
1700012C08Rik	1	0.191454244163774	0	0	1
Gm12828	1	0.191454244163774	0	0	1
Gm12827	1	0.191454244163774	0	0	1
Klf17	1	0.191454244163774	0	0	1
Gm17114	1	0.191454244163774	0	0	1
Ccdc24	1	0.191454244163774	0	0	1
Gm12841	1	0.191454244163774	0	0	1
Artn	1	0.191454244163774	0	0	1
2610528J11Rik	1	0.191454244163774	0	0	1
Tmem125	1	0.191454244163774	0	0	1
Gm57126	1	0.191454244163774	0	0	1
Or13p10	1	0.191454244163774	0	0	1
Or13p4	1	0.191454244163774	0	0	1
Or13p3	1	0.191454244163774	0	0	1
Or13p8	1	0.191454244163774	0	0	1
Or13p5	1	0.191454244163774	0	0	1
Or10ak14	1	0.191454244163774	0	0	1
Or10ak13	1	0.191454244163774	0	0	1
Or10ak12	1	0.191454244163774	0	0	1
Or10ak11	1	0.191454244163774	0	0	1
Or10ak9	1	0.191454244163774	0	0	1
Or10ak16	1	0.191454244163774	0	0	1
Or10ak8	1	0.191454244163774	0	0	1
Or10ak7	1	0.191454244163774	0	0	1
Gm12863	1	0.191454244163774	0	0	1
Gm12861	1	0.191454244163774	0	0	1
Gm12862	1	0.191454244163774	0	0	1
Gm12866	1	0.191454244163774	0	0	1
Gm57088	1	0.191454244163774	0	0	1
Tmem269	1	0.191454244163774	0	0	1
Gm12927	1	0.191454244163774	0	0	1
Cldn19	1	0.191454244163774	0	0	1
Gm50484	1	0.191454244163774	0	0	1
Gm55960	1	0.191454244163774	0	0	1
Edn2	1	0.191454244163774	0	0	1
Foxo6os	1	0.191454244163774	0	0	1
Slfnl1	1	0.191454244163774	0	0	1
Gm8439	1	0.191454244163774	0	0	1
Gm12860	1	0.191454244163774	0	0	1
Gm45579	1	0.191454244163774	0	0	1
Tmco2	1	0.191454244163774	0	0	1
Gm12888	1	0.191454244163774	0	0	1
Gm12886	1	0.191454244163774	0	0	1
Gm12887	1	0.191454244163774	0	0	1
9530002B09Rik	1	0.191454244163774	0	0	1
Gm12923	1	0.191454244163774	0	0	1
Oxct2b	1	0.191454244163774	0	0	1
Nt5c1a	1	0.191454244163774	0	0	1
Heyl	1	0.191454244163774	0	0	1
Gm57113	1	0.191454244163774	0	0	1
Oxct2a	1	0.191454244163774	0	0	1
Rhbdl2	1	0.191454244163774	0	0	1
1700121C08Rik	1	0.191454244163774	0	0	1
4933427I04Rik	1	0.191454244163774	0	0	1
Gm12916	1	0.191454244163774	0	0	1
1700021L23Rik	1	0.191454244163774	0	0	1
4933435F18Rik	1	0.191454244163774	0	0	1
1700057H15Rik	1	0.191454244163774	0	0	1
4933407E24Rik	1	0.191454244163774	0	0	1
1700125G02Rik	1	0.191454244163774	0	0	1
Gm12930	1	0.191454244163774	0	0	1
1700041M05Rik	1	0.191454244163774	0	0	1
Grik3	1	0.191454244163774	0	0	1
2610028E06Rik	1	0.191454244163774	0	0	1
Tekt2	1	0.191454244163774	0	0	1
Gm12945	1	0.191454244163774	0	0	1
Tfap2e	1	0.191454244163774	0	0	1
Gja4	1	0.191454244163774	0	0	1
A630031M04Rik	1	0.191454244163774	0	0	1
1700112K13Rik	1	0.191454244163774	0	0	1
CK137956	1	0.191454244163774	0	0	1
Csmd2os	1	0.191454244163774	0	0	1
Hmgb4	1	0.191454244163774	0	0	1
Hmgb4os	1	0.191454244163774	0	0	1
Gm12958	1	0.191454244163774	0	0	1
Gm15904	1	0.191454244163774	0	0	1
Gm57066	1	0.191454244163774	0	0	1
Tmem54	1	0.191454244163774	0	0	1
Hpca	1	0.191454244163774	0	0	1
Gm15906	1	0.191454244163774	0	0	1
C330020E22Rik	1	0.191454244163774	0	0	1
Zbtb8b	1	0.191454244163774	0	0	1
Gm57089	1	0.191454244163774	0	0	1
Hcrtr1	1	0.191454244163774	0	0	1
Ldc1	1	0.191454244163774	0	0	1
Gm12972	1	0.191454244163774	0	0	1
Gm12970	1	0.191454244163774	0	0	1
A930031H19Rik	1	0.191454244163774	0	0	1
Gm831	1	0.191454244163774	0	0	1
Gm12962	1	0.191454244163774	0	0	1
Gm16080	1	0.191454244163774	0	0	1
Gm50475	1	0.191454244163774	0	0	1
Tmem200b	1	0.191454244163774	0	0	1
Gm13257	1	0.191454244163774	0	0	1
Nr0b2	1	0.191454244163774	0	0	1
Lin28a	1	0.191454244163774	0	0	1
Gm13061	1	0.191454244163774	0	0	1
Gm30191	1	0.191454244163774	0	0	1
Trim63	1	0.191454244163774	0	0	1
1700021N21Rik	1	0.191454244163774	0	0	1
Gm12984	1	0.191454244163774	0	0	1
Gm15979	1	0.191454244163774	0	0	1
1700029M20Rik	1	0.191454244163774	0	0	1
Il22ra1	1	0.191454244163774	0	0	1
Myom3	1	0.191454244163774	0	0	1
Gm57159	1	0.191454244163774	0	0	1
Gm27022	1	0.191454244163774	0	0	1
Htr1d	1	0.191454244163774	0	0	1
Tex46	1	0.191454244163774	0	0	1
Epha8	1	0.191454244163774	0	0	1
1700037C06Rik	1	0.191454244163774	0	0	1
Gm13001	1	0.191454244163774	0	0	1
Gm13003	1	0.191454244163774	0	0	1
Cela3a	1	0.191454244163774	0	0	1
Cela3b	1	0.191454244163774	0	0	1
Gm13010	1	0.191454244163774	0	0	1
1700013G24Rik	1	0.191454244163774	0	0	1
Ldlrad2	1	0.191454244163774	0	0	1
Rap1gapos	1	0.191454244163774	0	0	1
ENSMUSG00000121582	1	0.191454244163774	0	0	1
Fam43b	1	0.191454244163774	0	0	1
AB041806	1	0.191454244163774	0	0	1
Pla2g2c	1	0.191454244163774	0	0	1
Pla2g2f	1	0.191454244163774	0	0	1
Pla2g2d	1	0.191454244163774	0	0	1
Pla2g2a	1	0.191454244163774	0	0	1
Gm13030	1	0.191454244163774	0	0	1
Rnf186	1	0.191454244163774	0	0	1
Gm45533	1	0.191454244163774	0	0	1
Tas1r2	1	0.191454244163774	0	0	1
Pax7	1	0.191454244163774	0	0	1
Gm1667	1	0.191454244163774	0	0	1
Gm13028	1	0.191454244163774	0	0	1
4933427I22Rik	1	0.191454244163774	0	0	1
Klhdc7a	1	0.191454244163774	0	0	1
Gm13027	1	0.191454244163774	0	0	1
Gm13029	1	0.191454244163774	0	0	1
Gm13016	1	0.191454244163774	0	0	1
Gm13017	1	0.191454244163774	0	0	1
Gm13021	1	0.191454244163774	0	0	1
4930515B02Rik	1	0.191454244163774	0	0	1
Arhgef19	1	0.191454244163774	0	0	1
Gm13055	1	0.191454244163774	0	0	1
Gm13074	1	0.191454244163774	0	0	1
Clcnkb	1	0.191454244163774	0	0	1
Srarp	1	0.191454244163774	0	0	1
AI507597	1	0.191454244163774	0	0	1
Rsc1a1	1	0.191454244163774	0	0	1
Agmat	1	0.191454244163774	0	0	1
Cela2a	1	0.191454244163774	0	0	1
Ctrc	1	0.191454244163774	0	0	1
Ctrcos	1	0.191454244163774	0	0	1
Fhad1os2	1	0.191454244163774	0	0	1
Fhad1os1	1	0.191454244163774	0	0	1
Gm13053	1	0.191454244163774	0	0	1
Tmem51os1	1	0.191454244163774	0	0	1
Gm13062	1	0.191454244163774	0	0	1
Gm13052	1	0.191454244163774	0	0	1
Lrrc38	1	0.191454244163774	0	0	1
Pramel1	1	0.191454244163774	0	0	1
Oog4	1	0.191454244163774	0	0	1
Gm13043	1	0.191454244163774	0	0	1
Gm13040	1	0.191454244163774	0	0	1
Gm13057	1	0.191454244163774	0	0	1
Pramel20	1	0.191454244163774	0	0	1
Pramel21	1	0.191454244163774	0	0	1
Pramel22	1	0.191454244163774	0	0	1
Pramel23	1	0.191454244163774	0	0	1
Pramel24	1	0.191454244163774	0	0	1
Pramel25	1	0.191454244163774	0	0	1
Pramel26	1	0.191454244163774	0	0	1
Pramel27	1	0.191454244163774	0	0	1
Pramel11	1	0.191454244163774	0	0	1
Pramel16	1	0.191454244163774	0	0	1
Pramel28	1	0.191454244163774	0	0	1
Pramel14	1	0.191454244163774	0	0	1
Pramel4	1	0.191454244163774	0	0	1
Gm13102	1	0.191454244163774	0	0	1
Oog3	1	0.191454244163774	0	0	1
Oog2	1	0.191454244163774	0	0	1
Pramel29	1	0.191454244163774	0	0	1
Pramel5	1	0.191454244163774	0	0	1
Pramel30	1	0.191454244163774	0	0	1
Pramel15	1	0.191454244163774	0	0	1
Gm57149	1	0.191454244163774	0	0	1
Pramel13os	1	0.191454244163774	0	0	1
Cfap107	1	0.191454244163774	0	0	1
Gm9944	1	0.191454244163774	0	0	1
Aadacl3	1	0.191454244163774	0	0	1
Aadacl4fm1	1	0.191454244163774	0	0	1
Aadacl4	1	0.191454244163774	0	0	1
Aadacl4fm4	1	0.191454244163774	0	0	1
AAdacl4fm3	1	0.191454244163774	0	0	1
Aadacl4fm5	1	0.191454244163774	0	0	1
Gm13236	1	0.191454244163774	0	0	1
1700095A21Rik	1	0.191454244163774	0	0	1
Rex2	1	0.191454244163774	0	0	1
4933438K21Rik	1	0.191454244163774	0	0	1
Zfp534	1	0.191454244163774	0	0	1
Disp3	1	0.191454244163774	0	0	1
Gm13206	1	0.191454244163774	0	0	1
Gm13200	1	0.191454244163774	0	0	1
Gm572	1	0.191454244163774	0	0	1
Gm15969	1	0.191454244163774	0	0	1
Ube4bos2	1	0.191454244163774	0	0	1
Gm13068	1	0.191454244163774	0	0	1
Gm16188	1	0.191454244163774	0	0	1
Gm13073	1	0.191454244163774	0	0	1
Gm13070	1	0.191454244163774	0	0	1
Gm13093	1	0.191454244163774	0	0	1
Slc2a5	1	0.191454244163774	0	0	1
Slc2a7	1	0.191454244163774	0	0	1
Gm16079	1	0.191454244163774	0	0	1
Gm13049	1	0.191454244163774	0	0	1
Uts2	1	0.191454244163774	0	0	1
Gm13090	1	0.191454244163774	0	0	1
4930589P08Rik	1	0.191454244163774	0	0	1
Hes2	1	0.191454244163774	0	0	1
Hes3	1	0.191454244163774	0	0	1
Gm13645	1	0.191454244163774	0	0	1
Gm16333	1	0.191454244163774	0	0	1
Gm833	1	0.191454244163774	0	0	1
Gm13173	1	0.191454244163774	0	0	1
Gm13174	1	0.191454244163774	0	0	1
Gm57128	1	0.191454244163774	0	0	1
Gm13115	1	0.191454244163774	0	0	1
BC039966	1	0.191454244163774	0	0	1
Trp73os	1	0.191454244163774	0	0	1
B230104I21Rik	1	0.191454244163774	0	0	1
Gm13133	1	0.191454244163774	0	0	1
Gm13134	1	0.191454244163774	0	0	1
Gm57100	1	0.191454244163774	0	0	1
Prdm16os	1	0.191454244163774	0	0	1
Gm27202	1	0.191454244163774	0	0	1
Gm13110	1	0.191454244163774	0	0	1
Actrt2	1	0.191454244163774	0	0	1
Gm13112	1	0.191454244163774	0	0	1
Gm57086	1	0.191454244163774	0	0	1
Gm20421	1	0.191454244163774	0	0	1
Hes5	1	0.191454244163774	0	0	1
Gabrd	1	0.191454244163774	0	0	1
Tmem52	1	0.191454244163774	0	0	1
Gm16024	1	0.191454244163774	0	0	1
Tmem88b	1	0.191454244163774	0	0	1
Ankrd65	1	0.191454244163774	0	0	1
Mxra8os	1	0.191454244163774	0	0	1
Gm13648	1	0.191454244163774	0	0	1
Gm46878	1	0.191454244163774	0	0	1
Vmn2r129	1	0.191454244163774	0	0	1
V1rg10	1	0.191454244163774	0	0	1
Gm43825	1	0.191454244163774	0	0	1
Gm42744	1	0.191454244163774	0	0	1
Pttg1ip2	1	0.191454244163774	0	0	1
Gm40263	1	0.191454244163774	0	0	1
Tex47	1	0.191454244163774	0	0	1
Steap4	1	0.191454244163774	0	0	1
Gm15734	1	0.191454244163774	0	0	1
Gm5152	1	0.191454244163774	0	0	1
Gm43358	1	0.191454244163774	0	0	1
Gm8857	1	0.191454244163774	0	0	1
Gm43492	1	0.191454244163774	0	0	1
4930558F17Rik	1	0.191454244163774	0	0	1
Gm32554	1	0.191454244163774	0	0	1
Gm33093	1	0.191454244163774	0	0	1
Gm32877	1	0.191454244163774	0	0	1
1700108N06Rik	1	0.191454244163774	0	0	1
4930437M23Rik	1	0.191454244163774	0	0	1
Gm43640	1	0.191454244163774	0	0	1
Gm6460	1	0.191454244163774	0	0	1
Gm33847	1	0.191454244163774	0	0	1
Gm8922	1	0.191454244163774	0	0	1
1700003C15Rik	1	0.191454244163774	0	0	1
Gm8926	1	0.191454244163774	0	0	1
Gm43132	1	0.191454244163774	0	0	1
Gm43131	1	0.191454244163774	0	0	1
4933402N22Rik	1	0.191454244163774	0	0	1
4930568A13Rik	1	0.191454244163774	0	0	1
Speer3	1	0.191454244163774	0	0	1
Gm4128	1	0.191454244163774	0	0	1
Gm26918	1	0.191454244163774	0	0	1
Gm9758	1	0.191454244163774	0	0	1
Speer4e	1	0.191454244163774	0	0	1
Gm10354	1	0.191454244163774	0	0	1
Gm17019	1	0.191454244163774	0	0	1
Gm43391	1	0.191454244163774	0	0	1
Gm21149	1	0.191454244163774	0	0	1
9930105H17Rik	1	0.191454244163774	0	0	1
Gm21190	1	0.191454244163774	0	0	1
Gm21083	1	0.191454244163774	0	0	1
Speer4d	1	0.191454244163774	0	0	1
4930572O03Rik	1	0.191454244163774	0	0	1
Speer4cos	1	0.191454244163774	0	0	1
Speer4c	1	0.191454244163774	0	0	1
4930519H02Rik	1	0.191454244163774	0	0	1
Gm3510	1	0.191454244163774	0	0	1
Gm43000	1	0.191454244163774	0	0	1
Cdhr17-ENSMUSG00000109903	1	0.191454244163774	0	0	1
Cdhr17-ENSMUSG00000099854	1	0.191454244163774	0	0	1
Speer4f2	1	0.191454244163774	0	0	1
Speer4f1	1	0.191454244163774	0	0	1
Gnat3	1	0.191454244163774	0	0	1
Gm31752	1	0.191454244163774	0	0	1
4921504A21Rik	1	0.191454244163774	0	0	1
Slc26a5	1	0.191454244163774	0	0	1
Gm10475	1	0.191454244163774	0	0	1
Gm16110	1	0.191454244163774	0	0	1
Gm43657	1	0.191454244163774	0	0	1
A930003O13Rik	1	0.191454244163774	0	0	1
Gm42951	1	0.191454244163774	0	0	1
Gm57318	1	0.191454244163774	0	0	1
Gm15589	1	0.191454244163774	0	0	1
Iqca1l	1	0.191454244163774	0	0	1
Prkag2os2	1	0.191454244163774	0	0	1
1500035N22Rik	1	0.191454244163774	0	0	1
E130116L18Rik	1	0.191454244163774	0	0	1
Cct8l1	1	0.191454244163774	0	0	1
Gm43972	1	0.191454244163774	0	0	1
Gm21655	1	0.191454244163774	0	0	1
Gm21663	1	0.191454244163774	0	0	1
Gm21671	1	0.191454244163774	0	0	1
Gm21680	1	0.191454244163774	0	0	1
Gm21698	1	0.191454244163774	0	0	1
Gm1979	1	0.191454244163774	0	0	1
Gm5862	1	0.191454244163774	0	0	1
Speer4a	1	0.191454244163774	0	0	1
Gm7347	1	0.191454244163774	0	0	1
Gm10471	1	0.191454244163774	0	0	1
5031410I06Rik	1	0.191454244163774	0	0	1
Gm10220	1	0.191454244163774	0	0	1
Gm7361	1	0.191454244163774	0	0	1
4930584F24Rik	1	0.191454244163774	0	0	1
Speer4b	1	0.191454244163774	0	0	1
Gm16058	1	0.191454244163774	0	0	1
Htr5a	1	0.191454244163774	0	0	1
En2	1	0.191454244163774	0	0	1
Cnpy1	1	0.191454244163774	0	0	1
Shh	1	0.191454244163774	0	0	1
Mnx1	1	0.191454244163774	0	0	1
A230098N10Rik	1	0.191454244163774	0	0	1
Il6	1	0.191454244163774	0	0	1
3110082J24Rik	1	0.191454244163774	0	0	1
Garem2	1	0.191454244163774	0	0	1
Gm43755	1	0.191454244163774	0	0	1
Fam166c	1	0.191454244163774	0	0	1
Gm42765	1	0.191454244163774	0	0	1
Gm42764	1	0.191454244163774	0	0	1
Tcf23	1	0.191454244163774	0	0	1
Dnajc5g	1	0.191454244163774	0	0	1
Gm15469	1	0.191454244163774	0	0	1
Gm36840	1	0.191454244163774	0	0	1
Gm7596	1	0.191454244163774	0	0	1
ENSMUSG00000121281	1	0.191454244163774	0	0	1
Gm43695	1	0.191454244163774	0	0	1
Nkx1-1	1	0.191454244163774	0	0	1
Gm43851	1	0.191454244163774	0	0	1
Gm42851	1	0.191454244163774	0	0	1
Nat8l	1	0.191454244163774	0	0	1
Gm42846	1	0.191454244163774	0	0	1
Gm42848	1	0.191454244163774	0	0	1
Gm43791	1	0.191454244163774	0	0	1
Adra2c	1	0.191454244163774	0	0	1
4930478P22Rik	1	0.191454244163774	0	0	1
E130018O15Rik	1	0.191454244163774	0	0	1
Hmx1	1	0.191454244163774	0	0	1
Cpz	1	0.191454244163774	0	0	1
Gm15650	1	0.191454244163774	0	0	1
Psapl1	1	0.191454244163774	0	0	1
Gm26647	1	0.191454244163774	0	0	1
Gm55746	1	0.191454244163774	0	0	1
Cytl1	1	0.191454244163774	0	0	1
Gm43763	1	0.191454244163774	0	0	1
Gm40289	1	0.191454244163774	0	0	1
Gm26560	1	0.191454244163774	0	0	1
Drd5	1	0.191454244163774	0	0	1
4930487D11Rik	1	0.191454244163774	0	0	1
Gm40293	1	0.191454244163774	0	0	1
Gm40292	1	0.191454244163774	0	0	1
Gm42524	1	0.191454244163774	0	0	1
Gm35191	1	0.191454244163774	0	0	1
Nkx3-2	1	0.191454244163774	0	0	1
Gm16223	1	0.191454244163774	0	0	1
Gm43700	1	0.191454244163774	0	0	1
Gm42711	1	0.191454244163774	0	0	1
Gm57285	1	0.191454244163774	0	0	1
Gm57279	1	0.191454244163774	0	0	1
Gm43020	1	0.191454244163774	0	0	1
Gm43699	1	0.191454244163774	0	0	1
Gm43021	1	0.191454244163774	0	0	1
C1qtnf7	1	0.191454244163774	0	0	1
Gm15866	1	0.191454244163774	0	0	1
Gm16015	1	0.191454244163774	0	0	1
Fgfbp1	1	0.191454244163774	0	0	1
Prom1	1	0.191454244163774	0	0	1
Gm42716	1	0.191454244163774	0	0	1
Gm16401	1	0.191454244163774	0	0	1
Gm42428	1	0.191454244163774	0	0	1
Gm36017	1	0.191454244163774	0	0	1
Ldb2	1	0.191454244163774	0	0	1
Gm43507	1	0.191454244163774	0	0	1
Gm3364	1	0.191454244163774	0	0	1
Gm42750	1	0.191454244163774	0	0	1
4930431F12Rik	1	0.191454244163774	0	0	1
Gm43303	1	0.191454244163774	0	0	1
Clrn2	1	0.191454244163774	0	0	1
9630001P10Rik	1	0.191454244163774	0	0	1
4930405L22Rik	1	0.191454244163774	0	0	1
4930518C09Rik	1	0.191454244163774	0	0	1
Gm20475	1	0.191454244163774	0	0	1
Gm20700	1	0.191454244163774	0	0	1
4930448I18Rik	1	0.191454244163774	0	0	1
Gm43177	1	0.191454244163774	0	0	1
Gm43179	1	0.191454244163774	0	0	1
Sod3	1	0.191454244163774	0	0	1
Ccdc149	1	0.191454244163774	0	0	1
Gm3519	1	0.191454244163774	0	0	1
Gm43685	1	0.191454244163774	0	0	1
8030423F21Rik	1	0.191454244163774	0	0	1
Gm30301	1	0.191454244163774	0	0	1
Slc34a2	1	0.191454244163774	0	0	1
Gm17182	1	0.191454244163774	0	0	1
Sel1l3	1	0.191454244163774	0	0	1
Cckar	1	0.191454244163774	0	0	1
Gm10440	1	0.191454244163774	0	0	1
4930459L07Rik	1	0.191454244163774	0	0	1
1700029E06Rik	1	0.191454244163774	0	0	1
4933402J10Rik	1	0.191454244163774	0	0	1
1700014F14Rik	1	0.191454244163774	0	0	1
G6pd2	1	0.191454244163774	0	0	1
Gm15819	1	0.191454244163774	0	0	1
Gm43837	1	0.191454244163774	0	0	1
Gm42564	1	0.191454244163774	0	0	1
Gm42565	1	0.191454244163774	0	0	1
Gm26761	1	0.191454244163774	0	0	1
Klb	1	0.191454244163774	0	0	1
Gm57267	1	0.191454244163774	0	0	1
ENSMUSG00000121580	1	0.191454244163774	0	0	1
Gm15949	1	0.191454244163774	0	0	1
Gm15948	1	0.191454244163774	0	0	1
Phox2b	1	0.191454244163774	0	0	1
Gm33293	1	0.191454244163774	0	0	1
4930425K10Rik	1	0.191454244163774	0	0	1
Gm5108	1	0.191454244163774	0	0	1
Gabrg1	1	0.191454244163774	0	0	1
Cox7b2	1	0.191454244163774	0	0	1
Gabra4	1	0.191454244163774	0	0	1
Gm38562	1	0.191454244163774	0	0	1
Gm20647	1	0.191454244163774	0	0	1
AU023070	1	0.191454244163774	0	0	1
4933408A14Rik	1	0.191454244163774	0	0	1
1700025M24Rik	1	0.191454244163774	0	0	1
Cwh43	1	0.191454244163774	0	0	1
1700019F05Rik	1	0.191454244163774	0	0	1
Usp46os2	1	0.191454244163774	0	0	1
Gm32304	1	0.191454244163774	0	0	1
Gm15984	1	0.191454244163774	0	0	1
Gm15985	1	0.191454244163774	0	0	1
Gm42575	1	0.191454244163774	0	0	1
Gm6116	1	0.191454244163774	0	0	1
Gsx2	1	0.191454244163774	0	0	1
Gm19583	1	0.191454244163774	0	0	1
Gm42802	1	0.191454244163774	0	0	1
Gm42800	1	0.191454244163774	0	0	1
Gm43101	1	0.191454244163774	0	0	1
Gm43100	1	0.191454244163774	0	0	1
Gm28865	1	0.191454244163774	0	0	1
Gm32727	1	0.191454244163774	0	0	1
Pdcl2	1	0.191454244163774	0	0	1
4930432L08Rik	1	0.191454244163774	0	0	1
Nmu	1	0.191454244163774	0	0	1
Exoc1l	1	0.191454244163774	0	0	1
1700017L05Rik	1	0.191454244163774	0	0	1
Gm42761	1	0.191454244163774	0	0	1
Gm57310	1	0.191454244163774	0	0	1
Gm16054	1	0.191454244163774	0	0	1
1700031L13Rik	1	0.191454244163774	0	0	1
Tecrl	1	0.191454244163774	0	0	1
Gm43532	1	0.191454244163774	0	0	1
Gm43567	1	0.191454244163774	0	0	1
Tmprss11a	1	0.191454244163774	0	0	1
Tmprss11g	1	0.191454244163774	0	0	1
Tmprss11b	1	0.191454244163774	0	0	1
Gm43056	1	0.191454244163774	0	0	1
Tmprss11e	1	0.191454244163774	0	0	1
Gm16579	1	0.191454244163774	0	0	1
Ugt2b34	1	0.191454244163774	0	0	1
Ugt2b1	1	0.191454244163774	0	0	1
Ugt2b35	1	0.191454244163774	0	0	1
Ugt2b36	1	0.191454244163774	0	0	1
Ugt2b5	1	0.191454244163774	0	0	1
Ugt2b37	1	0.191454244163774	0	0	1
Ugt2a3	1	0.191454244163774	0	0	1
Ugt2b38	1	0.191454244163774	0	0	1
Ugt2a2	1	0.191454244163774	0	0	1
Ugt2a1	1	0.191454244163774	0	0	1
Sult1b1	1	0.191454244163774	0	0	1
Sult1d1	1	0.191454244163774	0	0	1
Sult1e1	1	0.191454244163774	0	0	1
Csn1s1	1	0.191454244163774	0	0	1
Csn2	1	0.191454244163774	0	0	1
Csn1s2a	1	0.191454244163774	0	0	1
Csn1s2b	1	0.191454244163774	0	0	1
Prr27	1	0.191454244163774	0	0	1
Gm42794	1	0.191454244163774	0	0	1
Odam	1	0.191454244163774	0	0	1
1700066N21Rik	1	0.191454244163774	0	0	1
BC037156	1	0.191454244163774	0	0	1
BC051076	1	0.191454244163774	0	0	1
2310003L06Rik	1	0.191454244163774	0	0	1
Cabs1	1	0.191454244163774	0	0	1
Smr3a	1	0.191454244163774	0	0	1
Smr2	1	0.191454244163774	0	0	1
Smr2l	1	0.191454244163774	0	0	1
Prol1	1	0.191454244163774	0	0	1
Amtn	1	0.191454244163774	0	0	1
Enam	1	0.191454244163774	0	0	1
Jchain	1	0.191454244163774	0	0	1
Gm57322	1	0.191454244163774	0	0	1
Gc	1	0.191454244163774	0	0	1
Npffr2	1	0.191454244163774	0	0	1
Alb	1	0.191454244163774	0	0	1
Gm43449	1	0.191454244163774	0	0	1
Cxcl3	1	0.191454244163774	0	0	1
Cxcl15	1	0.191454244163774	0	0	1
Gm43086	1	0.191454244163774	0	0	1
Gm42530	1	0.191454244163774	0	0	1
Gm19610	1	0.191454244163774	0	0	1
Ereg	1	0.191454244163774	0	0	1
Gm19619	1	0.191454244163774	0	0	1
Gm28271	1	0.191454244163774	0	0	1
1700063O14Rik	1	0.191454244163774	0	0	1
Gm43688	1	0.191454244163774	0	0	1
Fam47e	1	0.191454244163774	0	0	1
Gm20500	1	0.191454244163774	0	0	1
Pramel33	1	0.191454244163774	0	0	1
Pramel34	1	0.191454244163774	0	0	1
Pramel35	1	0.191454244163774	0	0	1
Pramel36	1	0.191454244163774	0	0	1
Pramel37	1	0.191454244163774	0	0	1
Gm6351	1	0.191454244163774	0	0	1
Pramel38	1	0.191454244163774	0	0	1
Pramel40	1	0.191454244163774	0	0	1
Pramel41	1	0.191454244163774	0	0	1
Pramel42	1	0.191454244163774	0	0	1
Pramel43	1	0.191454244163774	0	0	1
Pramel44	1	0.191454244163774	0	0	1
Gm3183	1	0.191454244163774	0	0	1
Pramel45	1	0.191454244163774	0	0	1
Gm16513	1	0.191454244163774	0	0	1
Pramel46	1	0.191454244163774	0	0	1
Pramel47	1	0.191454244163774	0	0	1
Pramel48	1	0.191454244163774	0	0	1
Gm3286	1	0.191454244163774	0	0	1
Pramel49	1	0.191454244163774	0	0	1
Pramel50	1	0.191454244163774	0	0	1
Gm7982	1	0.191454244163774	0	0	1
E330014E10Rik	1	0.191454244163774	0	0	1
Fras1	1	0.191454244163774	0	0	1
Gm33050	1	0.191454244163774	0	0	1
Gm42604	1	0.191454244163774	0	0	1
1700016F12Rik	1	0.191454244163774	0	0	1
Gm33609	1	0.191454244163774	0	0	1
Gm2861	1	0.191454244163774	0	0	1
Gm33969	1	0.191454244163774	0	0	1
Gk2	1	0.191454244163774	0	0	1
Gm54318	1	0.191454244163774	0	0	1
A730035I17Rik	1	0.191454244163774	0	0	1
1700010H22Rik	1	0.191454244163774	0	0	1
Bmp3	1	0.191454244163774	0	0	1
Gm43251	1	0.191454244163774	0	0	1
Gm35394	1	0.191454244163774	0	0	1
Gm35172	1	0.191454244163774	0	0	1
Gm16227	1	0.191454244163774	0	0	1
4930405H06Rik	1	0.191454244163774	0	0	1
4930522N08Rik	1	0.191454244163774	0	0	1
Gm38413	1	0.191454244163774	0	0	1
2310034O05Rik	1	0.191454244163774	0	0	1
Gm57308	1	0.191454244163774	0	0	1
Gm36793	1	0.191454244163774	0	0	1
Gm20484	1	0.191454244163774	0	0	1
Nkx6-1	1	0.191454244163774	0	0	1
Gm42133	1	0.191454244163774	0	0	1
9430085M18Rik	1	0.191454244163774	0	0	1
Gm20548	1	0.191454244163774	0	0	1
Gm29707	1	0.191454244163774	0	0	1
1700013M08Rik	1	0.191454244163774	0	0	1
4930429D17Rik	1	0.191454244163774	0	0	1
1700021F02Rik	1	0.191454244163774	0	0	1
Slc10a6	1	0.191454244163774	0	0	1
Gm26703	1	0.191454244163774	0	0	1
Dspp	1	0.191454244163774	0	0	1
Dmp1	1	0.191454244163774	0	0	1
Gm31048	1	0.191454244163774	0	0	1
Ibsp	1	0.191454244163774	0	0	1
Mepe	1	0.191454244163774	0	0	1
Gm31785	1	0.191454244163774	0	0	1
Gm26519	1	0.191454244163774	0	0	1
Gm32736	1	0.191454244163774	0	0	1
Gm32921	1	0.191454244163774	0	0	1
4930458A03Rik	1	0.191454244163774	0	0	1
4930432H08Rik	1	0.191454244163774	0	0	1
Gm42916	1	0.191454244163774	0	0	1
Barhl2	1	0.191454244163774	0	0	1
Gm33151	1	0.191454244163774	0	0	1
Gm26872	1	0.191454244163774	0	0	1
Gm29464	1	0.191454244163774	0	0	1
Hfm1	1	0.191454244163774	0	0	1
Gm33474	1	0.191454244163774	0	0	1
Lpcat2b	1	0.191454244163774	0	0	1
Ube2d2b	1	0.191454244163774	0	0	1
Gm42518	1	0.191454244163774	0	0	1
Gm42517	1	0.191454244163774	0	0	1
Gm10419	1	0.191454244163774	0	0	1
Gm57264	1	0.191454244163774	0	0	1
Mfsd7a	1	0.191454244163774	0	0	1
Slc26a1	1	0.191454244163774	0	0	1
Rnf212	1	0.191454244163774	0	0	1
1700047L14Rik	1	0.191454244163774	0	0	1
Tmed11	1	0.191454244163774	0	0	1
Vmn2r8	1	0.191454244163774	0	0	1
Vmn2r9	1	0.191454244163774	0	0	1
Vmn2r10	1	0.191454244163774	0	0	1
Vmn2r11	1	0.191454244163774	0	0	1
Vmn2r12	1	0.191454244163774	0	0	1
Vmn2r13	1	0.191454244163774	0	0	1
Vmn2r14	1	0.191454244163774	0	0	1
Vmn2r15	1	0.191454244163774	0	0	1
Vmn2r16	1	0.191454244163774	0	0	1
Gm43136	1	0.191454244163774	0	0	1
Gm42596	1	0.191454244163774	0	0	1
Gm57262	1	0.191454244163774	0	0	1
Mn1	1	0.191454244163774	0	0	1
Gm36149	1	0.191454244163774	0	0	1
C130026L21Rik	1	0.191454244163774	0	0	1
Gm42489	1	0.191454244163774	0	0	1
E130006D01Rik	1	0.191454244163774	0	0	1
Gm26897	1	0.191454244163774	0	0	1
Gm16019	1	0.191454244163774	0	0	1
Gm36535	1	0.191454244163774	0	0	1
Gm42488	1	0.191454244163774	0	0	1
1700016B01Rik	1	0.191454244163774	0	0	1
1700028D13Rik	1	0.191454244163774	0	0	1
Miat	1	0.191454244163774	0	0	1
Gm26953	1	0.191454244163774	0	0	1
Ccdc121rt3	1	0.191454244163774	0	0	1
Sez6l	1	0.191454244163774	0	0	1
Ccdc121rt2	1	0.191454244163774	0	0	1
Gm27004	1	0.191454244163774	0	0	1
1700034G24Rik	1	0.191454244163774	0	0	1
Gm42864	1	0.191454244163774	0	0	1
Gm42865	1	0.191454244163774	0	0	1
1700095B10Rik	1	0.191454244163774	0	0	1
Tmem211	1	0.191454244163774	0	0	1
Gm43353	1	0.191454244163774	0	0	1
Aym1	1	0.191454244163774	0	0	1
Gm15736	1	0.191454244163774	0	0	1
Foxn4	1	0.191454244163774	0	0	1
Gm13790	1	0.191454244163774	0	0	1
Gm42789	1	0.191454244163774	0	0	1
4930519G04Rik	1	0.191454244163774	0	0	1
Gm9936	1	0.191454244163774	0	0	1
Hnf1aos2	1	0.191454244163774	0	0	1
Gm57268	1	0.191454244163774	0	0	1
4930401G09Rik	1	0.191454244163774	0	0	1
Msi1	1	0.191454244163774	0	0	1
4930430O22Rik	1	0.191454244163774	0	0	1
Tmem233	1	0.191454244163774	0	0	1
C330018A13Rik	1	0.191454244163774	0	0	1
Gm14507	1	0.191454244163774	0	0	1
Gm13837	1	0.191454244163774	0	0	1
Gm13839	1	0.191454244163774	0	0	1
Gm13838	1	0.191454244163774	0	0	1
B230112J18Rik	1	0.191454244163774	0	0	1
4930562A09Rik	1	0.191454244163774	0	0	1
Srrm4os	1	0.191454244163774	0	0	1
Gm42854	1	0.191454244163774	0	0	1
Gm29926	1	0.191454244163774	0	0	1
Gm26995	1	0.191454244163774	0	0	1
Hrk	1	0.191454244163774	0	0	1
Gm28563	1	0.191454244163774	0	0	1
Gm43782	1	0.191454244163774	0	0	1
Gm43342	1	0.191454244163774	0	0	1
4930413E15Rik	1	0.191454244163774	0	0	1
1700081H04Rik	1	0.191454244163774	0	0	1
Gm7538	1	0.191454244163774	0	0	1
Gm57254	1	0.191454244163774	0	0	1
Gm31314	1	0.191454244163774	0	0	1
Tbx3os1	1	0.191454244163774	0	0	1
Gm16063	1	0.191454244163774	0	0	1
Gm16064	1	0.191454244163774	0	0	1
Gm57296	1	0.191454244163774	0	0	1
Tbx3os2	1	0.191454244163774	0	0	1
Gm57290	1	0.191454244163774	0	0	1
1700021F13Rik	1	0.191454244163774	0	0	1
Gm43050	1	0.191454244163774	0	0	1
Tbx5	1	0.191454244163774	0	0	1
Gm43269	1	0.191454244163774	0	0	1
Gm38554	1	0.191454244163774	0	0	1
Gm42654	1	0.191454244163774	0	0	1
Gm27199	1	0.191454244163774	0	0	1
Gm57311	1	0.191454244163774	0	0	1
Sds	1	0.191454244163774	0	0	1
Gm15749	1	0.191454244163774	0	0	1
Oas1f	1	0.191454244163774	0	0	1
Oas1h	1	0.191454244163774	0	0	1
Oas1d	1	0.191454244163774	0	0	1
Rph3a	1	0.191454244163774	0	0	1
ENSMUSG00000121598	1	0.191454244163774	0	0	1
1700008B11Rik	1	0.191454244163774	0	0	1
Gm3970	1	0.191454244163774	0	0	1
Gm15637	1	0.191454244163774	0	0	1
Gm57283	1	0.191454244163774	0	0	1
Gm43301	1	0.191454244163774	0	0	1
Gm43409	1	0.191454244163774	0	0	1
Gm15857	1	0.191454244163774	0	0	1
Gm15751	1	0.191454244163774	0	0	1
B3gnt4	1	0.191454244163774	0	0	1
Hcar2	1	0.191454244163774	0	0	1
Hcar1	1	0.191454244163774	0	0	1
Gm42425	1	0.191454244163774	0	0	1
Gm43777	1	0.191454244163774	0	0	1
Gm42838	1	0.191454244163774	0	0	1
1700048F04Rik	1	0.191454244163774	0	0	1
Gm42945	1	0.191454244163774	0	0	1
Gm42952	1	0.191454244163774	0	0	1
Gm40330	1	0.191454244163774	0	0	1
1700081B01Rik	1	0.191454244163774	0	0	1
Gm33347	1	0.191454244163774	0	0	1
Gm42953	1	0.191454244163774	0	0	1
Gm40331	1	0.191454244163774	0	0	1
4933438B17Rik	1	0.191454244163774	0	0	1
Gm43475	1	0.191454244163774	0	0	1
4930572K03Rik	1	0.191454244163774	0	0	1
Gm43476	1	0.191454244163774	0	0	1
Tmem132cos	1	0.191454244163774	0	0	1
Gm42980	1	0.191454244163774	0	0	1
Glt1d1	1	0.191454244163774	0	0	1
Tmem132d	1	0.191454244163774	0	0	1
Gm42817	1	0.191454244163774	0	0	1
Gm42495	1	0.191454244163774	0	0	1
4930573I07Rik	1	0.191454244163774	0	0	1
Fzd10os	1	0.191454244163774	0	0	1
Gm57274	1	0.191454244163774	0	0	1
Fzd10	1	0.191454244163774	0	0	1
Piwil1	1	0.191454244163774	0	0	1
Gm42875	1	0.191454244163774	0	0	1
Gm42871	1	0.191454244163774	0	0	1
Gm43001	1	0.191454244163774	0	0	1
Caln1	1	0.191454244163774	0	0	1
A330070K13Rik	1	0.191454244163774	0	0	1
Galnt17	1	0.191454244163774	0	0	1
Gm43166	1	0.191454244163774	0	0	1
2810432F15Rik	1	0.191454244163774	0	0	1
Gm42439	1	0.191454244163774	0	0	1
Gm28616	1	0.191454244163774	0	0	1
Gm42626	1	0.191454244163774	0	0	1
Gm36667	1	0.191454244163774	0	0	1
Gm15627	1	0.191454244163774	0	0	1
Gm42882	1	0.191454244163774	0	0	1
Tmem270	1	0.191454244163774	0	0	1
Cldn13	1	0.191454244163774	0	0	1
4933439J24Rik	1	0.191454244163774	0	0	1
Cldn4	1	0.191454244163774	0	0	1
Cldn3	1	0.191454244163774	0	0	1
Gm43500	1	0.191454244163774	0	0	1
Fzd9	1	0.191454244163774	0	0	1
Ccl26	1	0.191454244163774	0	0	1
Ccl24	1	0.191454244163774	0	0	1
Srrm3os	1	0.191454244163774	0	0	1
Zp3	1	0.191454244163774	0	0	1
Gm15701	1	0.191454244163774	0	0	1
Gm20485	1	0.191454244163774	0	0	1
Gm57316	1	0.191454244163774	0	0	1
Gm31160	1	0.191454244163774	0	0	1
Muc3a	1	0.191454244163774	0	0	1
Gm15498	1	0.191454244163774	0	0	1
ENSMUSG00000121581	1	0.191454244163774	0	0	1
Gm43495	1	0.191454244163774	0	0	1
Cyp3a13	1	0.191454244163774	0	0	1
Gjc3	1	0.191454244163774	0	0	1
Azgp1	1	0.191454244163774	0	0	1
Smok3a	1	0.191454244163774	0	0	1
Smok3b	1	0.191454244163774	0	0	1
Smok3c	1	0.191454244163774	0	0	1
Gm43645	1	0.191454244163774	0	0	1
1700123K08Rik	1	0.191454244163774	0	0	1
Foxl3	1	0.191454244163774	0	0	1
6330403L08Rik	1	0.191454244163774	0	0	1
Cyp2w1	1	0.191454244163774	0	0	1
Gper1	1	0.191454244163774	0	0	1
Uncx	1	0.191454244163774	0	0	1
Gm42423	1	0.191454244163774	0	0	1
Gm42808	1	0.191454244163774	0	0	1
Gm30866	1	0.191454244163774	0	0	1
Gm16035	1	0.191454244163774	0	0	1
Gm54310	1	0.191454244163774	0	0	1
Mmd2	1	0.191454244163774	0	0	1
Gm57270	1	0.191454244163774	0	0	1
Gm57253	1	0.191454244163774	0	0	1
Gm57282	1	0.191454244163774	0	0	1
Gm57258	1	0.191454244163774	0	0	1
4930448H16Rik	1	0.191454244163774	0	0	1
Zfp853	1	0.191454244163774	0	0	1
Gm43397	1	0.191454244163774	0	0	1
Grid2ip	1	0.191454244163774	0	0	1
Dmrt1i	1	0.191454244163774	0	0	1
Nptx2	1	0.191454244163774	0	0	1
Gm4871	1	0.191454244163774	0	0	1
Gm43562	1	0.191454244163774	0	0	1
1700018F24Rik	1	0.191454244163774	0	0	1
Cyp3a57	1	0.191454244163774	0	0	1
Cyp3a16	1	0.191454244163774	0	0	1
Cyp3a41b	1	0.191454244163774	0	0	1
Cyp3a41a	1	0.191454244163774	0	0	1
Cyp3a44	1	0.191454244163774	0	0	1
Cyp3a11	1	0.191454244163774	0	0	1
Cyp3a25	1	0.191454244163774	0	0	1
Cyp3a59	1	0.191454244163774	0	0	1
Gm5565	1	0.191454244163774	0	0	1
Gm6309	1	0.191454244163774	0	0	1
Wasf3	1	0.191454244163774	0	0	1
Gm6408	1	0.191454244163774	0	0	1
Gm6370	1	0.191454244163774	0	0	1
4930449I24Rik	1	0.191454244163774	0	0	1
Gm3402	1	0.191454244163774	0	0	1
Gm3404	1	0.191454244163774	0	0	1
Gm3409	1	0.191454244163774	0	0	1
Gm3415	1	0.191454244163774	0	0	1
Gpr12	1	0.191454244163774	0	0	1
Gm34333	1	0.191454244163774	0	0	1
Gm57259	1	0.191454244163774	0	0	1
4930573C15Rik	1	0.191454244163774	0	0	1
Gm10858	1	0.191454244163774	0	0	1
Gsx1	1	0.191454244163774	0	0	1
Gm27033	1	0.191454244163774	0	0	1
Cdx2	1	0.191454244163774	0	0	1
Urad	1	0.191454244163774	0	0	1
Gm26597	1	0.191454244163774	0	0	1
Gm43156	1	0.191454244163774	0	0	1
Gm15721	1	0.191454244163774	0	0	1
Gm15410	1	0.191454244163774	0	0	1
Gm15406	1	0.191454244163774	0	0	1
Gm42791	1	0.191454244163774	0	0	1
Gm15408	1	0.191454244163774	0	0	1
Gm42787	1	0.191454244163774	0	0	1
Gm42788	1	0.191454244163774	0	0	1
Gm57255	1	0.191454244163774	0	0	1
Gm19719	1	0.191454244163774	0	0	1
Gm43151	1	0.191454244163774	0	0	1
Gm43150	1	0.191454244163774	0	0	1
Tex26	1	0.191454244163774	0	0	1
4933425D22Rik	1	0.191454244163774	0	0	1
Gm21221	1	0.191454244163774	0	0	1
4930500F04Rik	1	0.191454244163774	0	0	1
Gm43450	1	0.191454244163774	0	0	1
Gm43452	1	0.191454244163774	0	0	1
Gm36241	1	0.191454244163774	0	0	1
Gm42558	1	0.191454244163774	0	0	1
Gm5	1	0.191454244163774	0	0	1
Gm43690	1	0.191454244163774	0	0	1
Gm43298	1	0.191454244163774	0	0	1
Kl	1	0.191454244163774	0	0	1
Gm43129	1	0.191454244163774	0	0	1
Vmn1r261	1	0.191454244163774	0	0	1
Hepacam2	1	0.191454244163774	0	0	1
Calcr	1	0.191454244163774	0	0	1
Gm33576	1	0.191454244163774	0	0	1
Gngt1	1	0.191454244163774	0	0	1
4930528H21Rik	1	0.191454244163774	0	0	1
Gm20714	1	0.191454244163774	0	0	1
Asb4	1	0.191454244163774	0	0	1
Pdk4	1	0.191454244163774	0	0	1
Gm34470	1	0.191454244163774	0	0	1
1700019G24Rik	1	0.191454244163774	0	0	1
Gm20619	1	0.191454244163774	0	0	1
Gm20617	1	0.191454244163774	0	0	1
Gm20618	1	0.191454244163774	0	0	1
Dlx6os1	1	0.191454244163774	0	0	1
Dlx6	1	0.191454244163774	0	0	1
Dlx5	1	0.191454244163774	0	0	1
Gm26774	1	0.191454244163774	0	0	1
Gm19272	1	0.191454244163774	0	0	1
Tac1	1	0.191454244163774	0	0	1
1700012J15Rik	1	0.191454244163774	0	0	1
AA545190	1	0.191454244163774	0	0	1
1700016P04Rik	1	0.191454244163774	0	0	1
Ppp1r3a	1	0.191454244163774	0	0	1
Gm36406	1	0.191454244163774	0	0	1
Gm36669	1	0.191454244163774	0	0	1
Tfec	1	0.191454244163774	0	0	1
D830026I12Rik	1	0.191454244163774	0	0	1
Gm15581	1	0.191454244163774	0	0	1
Gm29591	1	0.191454244163774	0	0	1
Gm26738	1	0.191454244163774	0	0	1
Asz1	1	0.191454244163774	0	0	1
Cttnbp2	1	0.191454244163774	0	0	1
Gm15594	1	0.191454244163774	0	0	1
4930524B17Rik	1	0.191454244163774	0	0	1
Gm30270	1	0.191454244163774	0	0	1
Gm3289	1	0.191454244163774	0	0	1
Aass	1	0.191454244163774	0	0	1
Fezf1	1	0.191454244163774	0	0	1
Gm56925	1	0.191454244163774	0	0	1
Rnf133	1	0.191454244163774	0	0	1
Rnf148	1	0.191454244163774	0	0	1
Tas2r118	1	0.191454244163774	0	0	1
Hyal6	1	0.191454244163774	0	0	1
Hyal4	1	0.191454244163774	0	0	1
Spam1	1	0.191454244163774	0	0	1
Hyal5	1	0.191454244163774	0	0	1
Tmem229a	1	0.191454244163774	0	0	1
Gpr37	1	0.191454244163774	0	0	1
Gm20756	1	0.191454244163774	0	0	1
Gm30779	1	0.191454244163774	0	0	1
Pax4	1	0.191454244163774	0	0	1
Gm3294	1	0.191454244163774	0	0	1
Lep	1	0.191454244163774	0	0	1
Prrt4	1	0.191454244163774	0	0	1
Garin1b	1	0.191454244163774	0	0	1
Gm17172	1	0.191454244163774	0	0	1
Gm26627	1	0.191454244163774	0	0	1
1700012C14Rik	1	0.191454244163774	0	0	1
Gm13781	1	0.191454244163774	0	0	1
Cpa5	1	0.191454244163774	0	0	1
Cpa1	1	0.191454244163774	0	0	1
Gm44296	1	0.191454244163774	0	0	1
Gm14532	1	0.191454244163774	0	0	1
Gm6117	1	0.191454244163774	0	0	1
Gm13848	1	0.191454244163774	0	0	1
Gm43293	1	0.191454244163774	0	0	1
1700012A03Rik	1	0.191454244163774	0	0	1
Gm13850	1	0.191454244163774	0	0	1
Plxna4	1	0.191454244163774	0	0	1
Plxna4os3	1	0.191454244163774	0	0	1
Plxna4os2	1	0.191454244163774	0	0	1
Plxna4os1	1	0.191454244163774	0	0	1
BC049739	1	0.191454244163774	0	0	1
Gm13855	1	0.191454244163774	0	0	1
Akr1b7	1	0.191454244163774	0	0	1
Gm13860	1	0.191454244163774	0	0	1
Gm13861	1	0.191454244163774	0	0	1
Npn2	1	0.191454244163774	0	0	1
Gm14547	1	0.191454244163774	0	0	1
Stra8	1	0.191454244163774	0	0	1
Fam180a	1	0.191454244163774	0	0	1
1700065J11Rik	1	0.191454244163774	0	0	1
Gm42931	1	0.191454244163774	0	0	1
9330158H04Rik	1	0.191454244163774	0	0	1
Chrm2	1	0.191454244163774	0	0	1
Akr1d1	1	0.191454244163774	0	0	1
Tmem213	1	0.191454244163774	0	0	1
1700025N23Rik	1	0.191454244163774	0	0	1
8030453O22Rik	1	0.191454244163774	0	0	1
Gm26833	1	0.191454244163774	0	0	1
Gm26638	1	0.191454244163774	0	0	1
Gm26807	1	0.191454244163774	0	0	1
Tas2r137	1	0.191454244163774	0	0	1
Tas2r108	1	0.191454244163774	0	0	1
Prss37	1	0.191454244163774	0	0	1
Or9a7	1	0.191454244163774	0	0	1
Tas2r138	1	0.191454244163774	0	0	1
Prss58	1	0.191454244163774	0	0	1
Prss59	1	0.191454244163774	0	0	1
Gm29588	1	0.191454244163774	0	0	1
1810009J06Rik	1	0.191454244163774	0	0	1
Gm2663	1	0.191454244163774	0	0	1
Trbv4	1	0.191454244163774	0	0	1
Trbv6	1	0.191454244163774	0	0	1
Trbv7	1	0.191454244163774	0	0	1
Gm49885	1	0.191454244163774	0	0	1
Trbv8	1	0.191454244163774	0	0	1
Trbv9	1	0.191454244163774	0	0	1
Trbv10	1	0.191454244163774	0	0	1
Trbv11	1	0.191454244163774	0	0	1
Trbv18	1	0.191454244163774	0	0	1
Trbv21	1	0.191454244163774	0	0	1
Trbv22	1	0.191454244163774	0	0	1
Trbv25	1	0.191454244163774	0	0	1
Trbv27	1	0.191454244163774	0	0	1
Trbv28	1	0.191454244163774	0	0	1
Trbv30	1	0.191454244163774	0	0	1
Try4	1	0.191454244163774	0	0	1
Try5	1	0.191454244163774	0	0	1
Try10	1	0.191454244163774	0	0	1
Prss3	1	0.191454244163774	0	0	1
Gm5771	1	0.191454244163774	0	0	1
Gm10334	1	0.191454244163774	0	0	1
Prss1	1	0.191454244163774	0	0	1
Trbd1	1	0.191454244163774	0	0	1
Trbj1-4	1	0.191454244163774	0	0	1
Trbj1-5	1	0.191454244163774	0	0	1
Trbd2	1	0.191454244163774	0	0	1
Trbj2-2	1	0.191454244163774	0	0	1
Trpv5	1	0.191454244163774	0	0	1
Llcfc1	1	0.191454244163774	0	0	1
Kel	1	0.191454244163774	0	0	1
Or9a2	1	0.191454244163774	0	0	1
Pip	1	0.191454244163774	0	0	1
Sval2	1	0.191454244163774	0	0	1
Sval1	1	0.191454244163774	0	0	1
Sval3	1	0.191454244163774	0	0	1
Sva	1	0.191454244163774	0	0	1
Tas2r139	1	0.191454244163774	0	0	1
Tas2r144	1	0.191454244163774	0	0	1
Tmem139	1	0.191454244163774	0	0	1
Tas2r143	1	0.191454244163774	0	0	1
Tas2r135	1	0.191454244163774	0	0	1
Tas2r126	1	0.191454244163774	0	0	1
Or2r11	1	0.191454244163774	0	0	1
Or2r3	1	0.191454244163774	0	0	1
Or2r2	1	0.191454244163774	0	0	1
Or10ac1	1	0.191454244163774	0	0	1
Tcaf3	1	0.191454244163774	0	0	1
Or2f1	1	0.191454244163774	0	0	1
Or2f1b	1	0.191454244163774	0	0	1
Or2f2	1	0.191454244163774	0	0	1
Or13m2-ps1	1	0.191454244163774	0	0	1
Or2q1	1	0.191454244163774	0	0	1
Or6b1	1	0.191454244163774	0	0	1
Or2a5	1	0.191454244163774	0	0	1
Or2a25	1	0.191454244163774	0	0	1
Or2a12	1	0.191454244163774	0	0	1
Or2a56	1	0.191454244163774	0	0	1
Gm17472	1	0.191454244163774	0	0	1
ENSMUSG00000121299	1	0.191454244163774	0	0	1
Gm20730	1	0.191454244163774	0	0	1
Or2a54	1	0.191454244163774	0	0	1
Or2a14	1	0.191454244163774	0	0	1
Or2a52	1	0.191454244163774	0	0	1
Or2a7	1	0.191454244163774	0	0	1
Or2a51	1	0.191454244163774	0	0	1
Or2a20	1	0.191454244163774	0	0	1
Or2a57	1	0.191454244163774	0	0	1
Gm35216	1	0.191454244163774	0	0	1
1700026J14Rik	1	0.191454244163774	0	0	1
Rarres2	1	0.191454244163774	0	0	1
Gm38804	1	0.191454244163774	0	0	1
Gm30781	1	0.191454244163774	0	0	1
Aoc1l2	1	0.191454244163774	0	0	1
Aoc1l1	1	0.191454244163774	0	0	1
4930563H07Rik	1	0.191454244163774	0	0	1
Aoc1l3	1	0.191454244163774	0	0	1
Npy	1	0.191454244163774	0	0	1
Gm3455	1	0.191454244163774	0	0	1
Gm40372	1	0.191454244163774	0	0	1
Npvf	1	0.191454244163774	0	0	1
C530044C16Rik	1	0.191454244163774	0	0	1
Gm44109	1	0.191454244163774	0	0	1
Gm55062	1	0.191454244163774	0	0	1
G930045G22Rik	1	0.191454244163774	0	0	1
Gm56926	1	0.191454244163774	0	0	1
0610033M10Rik	1	0.191454244163774	0	0	1
Gm38811	1	0.191454244163774	0	0	1
Halr1	1	0.191454244163774	0	0	1
Hotairm1	1	0.191454244163774	0	0	1
Hoxa2	1	0.191454244163774	0	0	1
Hoxaas2	1	0.191454244163774	0	0	1
Hoxa3	1	0.191454244163774	0	0	1
Gm15050	1	0.191454244163774	0	0	1
Hoxaas3	1	0.191454244163774	0	0	1
Gm29430	1	0.191454244163774	0	0	1
Hoxa4	1	0.191454244163774	0	0	1
Hoxa5	1	0.191454244163774	0	0	1
Hoxa6	1	0.191454244163774	0	0	1
Hoxa11	1	0.191454244163774	0	0	1
Hoxa11os	1	0.191454244163774	0	0	1
Hoxa13	1	0.191454244163774	0	0	1
Hottip	1	0.191454244163774	0	0	1
Evx1os	1	0.191454244163774	0	0	1
1700094M24Rik	1	0.191454244163774	0	0	1
Gm44028	1	0.191454244163774	0	0	1
Gm4872	1	0.191454244163774	0	0	1
Tril	1	0.191454244163774	0	0	1
Gm16499-ENSMUSG00000108175	1	0.191454244163774	0	0	1
Gm16499-ENSMUSG00000108255	1	0.191454244163774	0	0	1
Cpvl	1	0.191454244163774	0	0	1
4921529L05Rik	1	0.191454244163774	0	0	1
Gm44026	1	0.191454244163774	0	0	1
Scrn1	1	0.191454244163774	0	0	1
Crhr2	1	0.191454244163774	0	0	1
Gm34358	1	0.191454244163774	0	0	1
Inmt	1	0.191454244163774	0	0	1
Gm44073	1	0.191454244163774	0	0	1
Aqp1	1	0.191454244163774	0	0	1
Ghrhr	1	0.191454244163774	0	0	1
6430584L05Rik	1	0.191454244163774	0	0	1
Adcyap1r1	1	0.191454244163774	0	0	1
Neurod6	1	0.191454244163774	0	0	1
Gm56939	1	0.191454244163774	0	0	1
Gm3279	1	0.191454244163774	0	0	1
Ppp1r17	1	0.191454244163774	0	0	1
Vmn1r5	1	0.191454244163774	0	0	1
Vmn1r6	1	0.191454244163774	0	0	1
Vmn1r7	1	0.191454244163774	0	0	1
Vmn1r8	1	0.191454244163774	0	0	1
Vmn1r9	1	0.191454244163774	0	0	1
Vmn1r10	1	0.191454244163774	0	0	1
Vmn1r11	1	0.191454244163774	0	0	1
Vmn1r12	1	0.191454244163774	0	0	1
Vmn1r13	1	0.191454244163774	0	0	1
Vmn1r14	1	0.191454244163774	0	0	1
Vmn1r15	1	0.191454244163774	0	0	1
Vmn1r16	1	0.191454244163774	0	0	1
Vmn1r17	1	0.191454244163774	0	0	1
Vmn1r18	1	0.191454244163774	0	0	1
Vmn1r19	1	0.191454244163774	0	0	1
Vmn1r20	1	0.191454244163774	0	0	1
Vmn1r22	1	0.191454244163774	0	0	1
Vmn1r23	1	0.191454244163774	0	0	1
Vmn1r24	1	0.191454244163774	0	0	1
Vmn1r25	1	0.191454244163774	0	0	1
ENSMUSG00000121370	1	0.191454244163774	0	0	1
ENSMUSG00000121371	1	0.191454244163774	0	0	1
Gm43994	1	0.191454244163774	0	0	1
Vmn1r27	1	0.191454244163774	0	0	1
Vmn1r28	1	0.191454244163774	0	0	1
Vmn1r29	1	0.191454244163774	0	0	1
Vmn1r30	1	0.191454244163774	0	0	1
Gm35077	1	0.191454244163774	0	0	1
Vmn1r31	1	0.191454244163774	0	0	1
Gm56984	1	0.191454244163774	0	0	1
BB365896	1	0.191454244163774	0	0	1
A530053G22Rik	1	0.191454244163774	0	0	1
Gm44410	1	0.191454244163774	0	0	1
Gm35386	1	0.191454244163774	0	0	1
Snca	1	0.191454244163774	0	0	1
Gm43893	1	0.191454244163774	0	0	1
Gm43894	1	0.191454244163774	0	0	1
A730020E08Rik	1	0.191454244163774	0	0	1
ENSMUSG00000121379	1	0.191454244163774	0	0	1
9330118I20Rik	1	0.191454244163774	0	0	1
Gm44072	1	0.191454244163774	0	0	1
Atoh1	1	0.191454244163774	0	0	1
Gm16838	1	0.191454244163774	0	0	1
4930544G11Rik	1	0.191454244163774	0	0	1
Vmn1r33	1	0.191454244163774	0	0	1
Vmn1r34	1	0.191454244163774	0	0	1
Vmn1r35	1	0.191454244163774	0	0	1
Vmn1r36	1	0.191454244163774	0	0	1
Vmn1r37	1	0.191454244163774	0	0	1
ENSMUSG00000121381	1	0.191454244163774	0	0	1
Vmn1r38	1	0.191454244163774	0	0	1
Vmn1r39	1	0.191454244163774	0	0	1
4930597O21Rik	1	0.191454244163774	0	0	1
Gm36816	1	0.191454244163774	0	0	1
Igkv2-137	1	0.191454244163774	0	0	1
Igkv1-136	1	0.191454244163774	0	0	1
Igkv1-135	1	0.191454244163774	0	0	1
Igkv14-134-1	1	0.191454244163774	0	0	1
Igkv17-134	1	0.191454244163774	0	0	1
Igkv1-133	1	0.191454244163774	0	0	1
Gm43284	1	0.191454244163774	0	0	1
Igkv1-132	1	0.191454244163774	0	0	1
Igkv1-131	1	0.191454244163774	0	0	1
Igkv14-130	1	0.191454244163774	0	0	1
Igkv9-129	1	0.191454244163774	0	0	1
Igkv9-128	1	0.191454244163774	0	0	1
Igkv17-127	1	0.191454244163774	0	0	1
Igkv14-126-1	1	0.191454244163774	0	0	1
Igkv14-126	1	0.191454244163774	0	0	1
Igkv11-125	1	0.191454244163774	0	0	1
Igkv9-124	1	0.191454244163774	0	0	1
Igkv9-123	1	0.191454244163774	0	0	1
Igkv1-122	1	0.191454244163774	0	0	1
Igkv17-121	1	0.191454244163774	0	0	1
Igkv9-120	1	0.191454244163774	0	0	1
Igkv9-119	1	0.191454244163774	0	0	1
Igkv14-118-2	1	0.191454244163774	0	0	1
Igkv14-118-1	1	0.191454244163774	0	0	1
Gm43739	1	0.191454244163774	0	0	1
Igkv11-118	1	0.191454244163774	0	0	1
Igkv1-117	1	0.191454244163774	0	0	1
Igkv2-116	1	0.191454244163774	0	0	1
Igkv1-115	1	0.191454244163774	0	0	1
Igkv11-114	1	0.191454244163774	0	0	1
Igkv2-113	1	0.191454244163774	0	0	1
Igkv2-112	1	0.191454244163774	0	0	1
Igkv1-110	1	0.191454244163774	0	0	1
Igkv2-109	1	0.191454244163774	0	0	1
Igkv1-108	1	0.191454244163774	0	0	1
Igkv2-107	1	0.191454244163774	0	0	1
Igkv11-106	1	0.191454244163774	0	0	1
Igkv2-105	1	0.191454244163774	0	0	1
Igkv16-104	1	0.191454244163774	0	0	1
Igkv15-103	1	0.191454244163774	0	0	1
Igkv15-102	1	0.191454244163774	0	0	1
Igkv20-101-2	1	0.191454244163774	0	0	1
Igkv15-101-1	1	0.191454244163774	0	0	1
Igkv15-101	1	0.191454244163774	0	0	1
Igkv14-100	1	0.191454244163774	0	0	1
Igkv1-99	1	0.191454244163774	0	0	1
Igkv12-98	1	0.191454244163774	0	0	1
Igkv15-97	1	0.191454244163774	0	0	1
Igkv10-96	1	0.191454244163774	0	0	1
Igkv2-95-2	1	0.191454244163774	0	0	1
Igkv2-95-1	1	0.191454244163774	0	0	1
Igkv10-95	1	0.191454244163774	0	0	1
Igkv10-94	1	0.191454244163774	0	0	1
Igkv2-93-1	1	0.191454244163774	0	0	1
Igkv19-93	1	0.191454244163774	0	0	1
Igkv4-92	1	0.191454244163774	0	0	1
Gm42925	1	0.191454244163774	0	0	1
Igkv4-91	1	0.191454244163774	0	0	1
Igkv4-90	1	0.191454244163774	0	0	1
Gm42924	1	0.191454244163774	0	0	1
Igkv12-89	1	0.191454244163774	0	0	1
Igkv1-88	1	0.191454244163774	0	0	1
Gm42539	1	0.191454244163774	0	0	1
Gm42543	1	0.191454244163774	0	0	1
Gm42542	1	0.191454244163774	0	0	1
Igkv13-87	1	0.191454244163774	0	0	1
Igkv4-86	1	0.191454244163774	0	0	1
Igkv13-85	1	0.191454244163774	0	0	1
Igkv13-84	1	0.191454244163774	0	0	1
Igkv4-83	1	0.191454244163774	0	0	1
Igkv13-82	1	0.191454244163774	0	0	1
Igkv4-81	1	0.191454244163774	0	0	1
Igkv13-80-1	1	0.191454244163774	0	0	1
Igkv4-80	1	0.191454244163774	0	0	1
Igkv4-79	1	0.191454244163774	0	0	1
Igkv13-78-1	1	0.191454244163774	0	0	1
Igkv4-78	1	0.191454244163774	0	0	1
Gm43583	1	0.191454244163774	0	0	1
Igkv4-77	1	0.191454244163774	0	0	1
Igkv13-76	1	0.191454244163774	0	0	1
Igkv4-75	1	0.191454244163774	0	0	1
Igkv13-74-1	1	0.191454244163774	0	0	1
Igkv4-74	1	0.191454244163774	0	0	1
Igkv13-73-1	1	0.191454244163774	0	0	1
Igkv4-73	1	0.191454244163774	0	0	1
Igkv4-72	1	0.191454244163774	0	0	1
Igkv13-71-1	1	0.191454244163774	0	0	1
Igkv4-71	1	0.191454244163774	0	0	1
Igkv4-70	1	0.191454244163774	0	0	1
Igkv4-69	1	0.191454244163774	0	0	1
Igkv4-68	1	0.191454244163774	0	0	1
Igkv12-67	1	0.191454244163774	0	0	1
Rprl1	1	0.191454244163774	0	0	1
Igkv12-66	1	0.191454244163774	0	0	1
Igkv4-65	1	0.191454244163774	0	0	1
Igkv13-64	1	0.191454244163774	0	0	1
Igkv4-63	1	0.191454244163774	0	0	1
Igkv13-62-1	1	0.191454244163774	0	0	1
Igkv4-62	1	0.191454244163774	0	0	1
Igkv13-61-1	1	0.191454244163774	0	0	1
Igkv4-61	1	0.191454244163774	0	0	1
Igkv4-59	1	0.191454244163774	0	0	1
Igkv4-60	1	0.191454244163774	0	0	1
Igkv4-58	1	0.191454244163774	0	0	1
Igkv13-57-2	1	0.191454244163774	0	0	1
Igkv4-57-1	1	0.191454244163774	0	0	1
Igkv13-57-1	1	0.191454244163774	0	0	1
Igkv4-57	1	0.191454244163774	0	0	1
Igkv13-56-1	1	0.191454244163774	0	0	1
Igkv4-56	1	0.191454244163774	0	0	1
Igkv13-55-1	1	0.191454244163774	0	0	1
Igkv4-55	1	0.191454244163774	0	0	1
Igkv13-54-1	1	0.191454244163774	0	0	1
Igkv4-54	1	0.191454244163774	0	0	1
Igkv4-53	1	0.191454244163774	0	0	1
Gm42606	1	0.191454244163774	0	0	1
Igkv4-51	1	0.191454244163774	0	0	1
Gm42958	1	0.191454244163774	0	0	1
Igkv4-50	1	0.191454244163774	0	0	1
Igkv12-49	1	0.191454244163774	0	0	1
Igkv5-48	1	0.191454244163774	0	0	1
Igkv12-47	1	0.191454244163774	0	0	1
Igkv12-46	1	0.191454244163774	0	0	1
Igkv5-45	1	0.191454244163774	0	0	1
Igkv12-44	1	0.191454244163774	0	0	1
Igkv5-43	1	0.191454244163774	0	0	1
Igkv12-42	1	0.191454244163774	0	0	1
Igkv12-41	1	0.191454244163774	0	0	1
Igkv5-40-1	1	0.191454244163774	0	0	1
Igkv12-40	1	0.191454244163774	0	0	1
Igkv5-39	1	0.191454244163774	0	0	1
Gm43220	1	0.191454244163774	0	0	1
Igkv12-38	1	0.191454244163774	0	0	1
Igkv5-37	1	0.191454244163774	0	0	1
Igkv18-36	1	0.191454244163774	0	0	1
Igkv1-35	1	0.191454244163774	0	0	1
Gm43586	1	0.191454244163774	0	0	1
Igkv8-34	1	0.191454244163774	0	0	1
Igkv7-33	1	0.191454244163774	0	0	1
Igkv6-32	1	0.191454244163774	0	0	1
Igkv8-31	1	0.191454244163774	0	0	1
Igkv8-30	1	0.191454244163774	0	0	1
Igkv6-29	1	0.191454244163774	0	0	1
Igkv8-28	1	0.191454244163774	0	0	1
Igkv8-27	1	0.191454244163774	0	0	1
Igkv8-26	1	0.191454244163774	0	0	1
Igkv6-25	1	0.191454244163774	0	0	1
Igkv8-24	1	0.191454244163774	0	0	1
Gm43218	1	0.191454244163774	0	0	1
Igkv6-23	1	0.191454244163774	0	0	1
Igkv8-22	1	0.191454244163774	0	0	1
Igkv8-21	1	0.191454244163774	0	0	1
Igkv6-20	1	0.191454244163774	0	0	1
Igkv8-19	1	0.191454244163774	0	0	1
Igkv8-18	1	0.191454244163774	0	0	1
Gm56940	1	0.191454244163774	0	0	1
Igkv6-17	1	0.191454244163774	0	0	1
Igkv8-16	1	0.191454244163774	0	0	1
Gm42667	1	0.191454244163774	0	0	1
Igkv6-15	1	0.191454244163774	0	0	1
Gm10360	1	0.191454244163774	0	0	1
Igkv6-14	1	0.191454244163774	0	0	1
Igkv6-13	1	0.191454244163774	0	0	1
Gm42720	1	0.191454244163774	0	0	1
Igkv3-12-1	1	0.191454244163774	0	0	1
Igkv3-12	1	0.191454244163774	0	0	1
Igkv3-11	1	0.191454244163774	0	0	1
Igkv3-10	1	0.191454244163774	0	0	1
Igkv3-9	1	0.191454244163774	0	0	1
Igkv3-8	1	0.191454244163774	0	0	1
Igkv3-7	1	0.191454244163774	0	0	1
Igkv3-6	1	0.191454244163774	0	0	1
Igkv3-5	1	0.191454244163774	0	0	1
Igkv3-4	1	0.191454244163774	0	0	1
Igkv3-3	1	0.191454244163774	0	0	1
Igkv3-2	1	0.191454244163774	0	0	1
Igkv3-1	1	0.191454244163774	0	0	1
Gm46961	1	0.191454244163774	0	0	1
Igkj1	1	0.191454244163774	0	0	1
Igkj2	1	0.191454244163774	0	0	1
Igkj3	1	0.191454244163774	0	0	1
Igkj4	1	0.191454244163774	0	0	1
Igkj5	1	0.191454244163774	0	0	1
Foxi3	1	0.191454244163774	0	0	1
Gm44427	1	0.191454244163774	0	0	1
Gm44110	1	0.191454244163774	0	0	1
Gm44172	1	0.191454244163774	0	0	1
9130221F21Rik	1	0.191454244163774	0	0	1
4933431G14Rik	1	0.191454244163774	0	0	1
Atoh8	1	0.191454244163774	0	0	1
Sh2d6	1	0.191454244163774	0	0	1
Jkampl	1	0.191454244163774	0	0	1
Gm31747	1	0.191454244163774	0	0	1
Gm44113	1	0.191454244163774	0	0	1
Gm44166	1	0.191454244163774	0	0	1
Reg3b	1	0.191454244163774	0	0	1
Reg3d	1	0.191454244163774	0	0	1
Reg3a	1	0.191454244163774	0	0	1
Reg2	1	0.191454244163774	0	0	1
Reg1	1	0.191454244163774	0	0	1
Reg3g	1	0.191454244163774	0	0	1
Gm29005	1	0.191454244163774	0	0	1
Gm20594	1	0.191454244163774	0	0	1
Gm38839	1	0.191454244163774	0	0	1
1700009C05Rik	1	0.191454244163774	0	0	1
Gm44202	1	0.191454244163774	0	0	1
Gm15864	1	0.191454244163774	0	0	1
Gm38843	1	0.191454244163774	0	0	1
2310069B03Rik	1	0.191454244163774	0	0	1
Gm45145	1	0.191454244163774	0	0	1
Tlx2	1	0.191454244163774	0	0	1
Gm15624	1	0.191454244163774	0	0	1
Clec4f	1	0.191454244163774	0	0	1
Cd207	1	0.191454244163774	0	0	1
Vax2os	1	0.191454244163774	0	0	1
Ankrd53	1	0.191454244163774	0	0	1
Gm33024	1	0.191454244163774	0	0	1
Gm15475	1	0.191454244163774	0	0	1
Gm44127	1	0.191454244163774	0	0	1
4930504D19Rik	1	0.191454244163774	0	0	1
Emx1	1	0.191454244163774	0	0	1
Rab11fip5	1	0.191454244163774	0	0	1
Noto	1	0.191454244163774	0	0	1
Nat8f7	1	0.191454244163774	0	0	1
Nat8f6	1	0.191454244163774	0	0	1
Nat8f5	1	0.191454244163774	0	0	1
Nat8	1	0.191454244163774	0	0	1
4930553P18Rik	1	0.191454244163774	0	0	1
Figla	1	0.191454244163774	0	0	1
Gm44089	1	0.191454244163774	0	0	1
Gm43936	1	0.191454244163774	0	0	1
Gm44418	1	0.191454244163774	0	0	1
Gkn1	1	0.191454244163774	0	0	1
Gkn2	1	0.191454244163774	0	0	1
Gkn3	1	0.191454244163774	0	0	1
Bmp10	1	0.191454244163774	0	0	1
Gm34312	1	0.191454244163774	0	0	1
Gm44210	1	0.191454244163774	0	0	1
Gm56927	1	0.191454244163774	0	0	1
Gm56930	1	0.191454244163774	0	0	1
Gm38708	1	0.191454244163774	0	0	1
Gata2	1	0.191454244163774	0	0	1
1700031F10Rik	1	0.191454244163774	0	0	1
Kbtbd12	1	0.191454244163774	0	0	1
Gm26588	1	0.191454244163774	0	0	1
Gm15612	1	0.191454244163774	0	0	1
Gm1965	1	0.191454244163774	0	0	1
Gm6507	1	0.191454244163774	0	0	1
Gm839	1	0.191454244163774	0	0	1
Gm44204	1	0.191454244163774	0	0	1
4930512J16Rik	1	0.191454244163774	0	0	1
Vmn1r40	1	0.191454244163774	0	0	1
Vmn1r41	1	0.191454244163774	0	0	1
ENSMUSG00000121325	1	0.191454244163774	0	0	1
Vmn1r42	1	0.191454244163774	0	0	1
Vmn1r43	1	0.191454244163774	0	0	1
Vmn1r44	1	0.191454244163774	0	0	1
Vmn1r45	1	0.191454244163774	0	0	1
Vmn1r46	1	0.191454244163774	0	0	1
Vmn1r47	1	0.191454244163774	0	0	1
Vmn1r48	1	0.191454244163774	0	0	1
Vmn1r49	1	0.191454244163774	0	0	1
Vmn1r50	1	0.191454244163774	0	0	1
Vmn1r51	1	0.191454244163774	0	0	1
ENSMUSG00000121331	1	0.191454244163774	0	0	1
Vmn1r52	1	0.191454244163774	0	0	1
Vmn1r53	1	0.191454244163774	0	0	1
Vmn1r54	1	0.191454244163774	0	0	1
BC048671	1	0.191454244163774	0	0	1
Gm44117	1	0.191454244163774	0	0	1
Klf15	1	0.191454244163774	0	0	1
Gm44421	1	0.191454244163774	0	0	1
Gm45901	1	0.191454244163774	0	0	1
Gm57001	1	0.191454244163774	0	0	1
Gm15756	1	0.191454244163774	0	0	1
Gm44278	1	0.191454244163774	0	0	1
Gm14573	1	0.191454244163774	0	0	1
Gm45218	1	0.191454244163774	0	0	1
Fgd5	1	0.191454244163774	0	0	1
4930466I24Rik	1	0.191454244163774	0	0	1
Trh	1	0.191454244163774	0	0	1
A730049H05Rik	1	0.191454244163774	0	0	1
Gm15737	1	0.191454244163774	0	0	1
4930511E03Rik	1	0.191454244163774	0	0	1
Kbtbd8os	1	0.191454244163774	0	0	1
Nup50l	1	0.191454244163774	0	0	1
Gm32191	1	0.191454244163774	0	0	1
Gm32592	1	0.191454244163774	0	0	1
4930595L18Rik	1	0.191454244163774	0	0	1
Gpr27	1	0.191454244163774	0	0	1
Prok2	1	0.191454244163774	0	0	1
Gm26748	1	0.191454244163774	0	0	1
Gm43067	1	0.191454244163774	0	0	1
Gm44442	1	0.191454244163774	0	0	1
Gm33201	1	0.191454244163774	0	0	1
Gm44107	1	0.191454244163774	0	0	1
1700049E22Rik	1	0.191454244163774	0	0	1
Gm43950	1	0.191454244163774	0	0	1
Gm43948	1	0.191454244163774	0	0	1
Gm26911	1	0.191454244163774	0	0	1
Gm33934	1	0.191454244163774	0	0	1
Gm44169	1	0.191454244163774	0	0	1
Gm9871	1	0.191454244163774	0	0	1
Gm44176	1	0.191454244163774	0	0	1
4930587E11Rik	1	0.191454244163774	0	0	1
Gm15631	1	0.191454244163774	0	0	1
Gm34933	1	0.191454244163774	0	0	1
Lrrn1	1	0.191454244163774	0	0	1
Gm20387	1	0.191454244163774	0	0	1
1700054K19Rik	1	0.191454244163774	0	0	1
Lmcd1	1	0.191454244163774	0	0	1
5031434C07Rik	1	0.191454244163774	0	0	1
Ssu2	1	0.191454244163774	0	0	1
Cav3	1	0.191454244163774	0	0	1
Oxtr	1	0.191454244163774	0	0	1
Cidec	1	0.191454244163774	0	0	1
Il17re	1	0.191454244163774	0	0	1
Prrt3	1	0.191454244163774	0	0	1
Gm44200	1	0.191454244163774	0	0	1
ENSMUSG00000121578	1	0.191454244163774	0	0	1
Slc6a11	1	0.191454244163774	0	0	1
Gm38875	1	0.191454244163774	0	0	1
Hrh1	1	0.191454244163774	0	0	1
Gm17733	1	0.191454244163774	0	0	1
Timp4	1	0.191454244163774	0	0	1
Gm56932	1	0.191454244163774	0	0	1
Gm44079	1	0.191454244163774	0	0	1
Gm36355	1	0.191454244163774	0	0	1
Rho	1	0.191454244163774	0	0	1
Or13a1	1	0.191454244163774	0	0	1
Or6d13	1	0.191454244163774	0	0	1
Or6d14	1	0.191454244163774	0	0	1
Or6d15	1	0.191454244163774	0	0	1
Depp1	1	0.191454244163774	0	0	1
D030044L04Rik	1	0.191454244163774	0	0	1
Gm4640	1	0.191454244163774	0	0	1
6820426E19Rik	1	0.191454244163774	0	0	1
Gm9946	1	0.191454244163774	0	0	1
Gm7292	1	0.191454244163774	0	0	1
Gm29509	1	0.191454244163774	0	0	1
1700069P05Rik	1	0.191454244163774	0	0	1
Gm30557	1	0.191454244163774	0	0	1
Gm30498	1	0.191454244163774	0	0	1
Lrtm2	1	0.191454244163774	0	0	1
1700072O05Rik	1	0.191454244163774	0	0	1
Gm56987	1	0.191454244163774	0	0	1
Gm43916	1	0.191454244163774	0	0	1
Gm4651	1	0.191454244163774	0	0	1
Gm30842	1	0.191454244163774	0	0	1
A2m	1	0.191454244163774	0	0	1
Mug1	1	0.191454244163774	0	0	1
Mug2	1	0.191454244163774	0	0	1
ENSMUSG00000121497	1	0.191454244163774	0	0	1
ENSMUSG00000121283	1	0.191454244163774	0	0	1
1700063H04Rik	1	0.191454244163774	0	0	1
Rimklb	1	0.191454244163774	0	0	1
Aicda	1	0.191454244163774	0	0	1
Nanog	1	0.191454244163774	0	0	1
Clec4b2	1	0.191454244163774	0	0	1
Vmn2r19	1	0.191454244163774	0	0	1
Vmn2r20	1	0.191454244163774	0	0	1
Vmn2r21	1	0.191454244163774	0	0	1
Vmn2r22	1	0.191454244163774	0	0	1
Vmn2r23	1	0.191454244163774	0	0	1
Vmn2r24	1	0.191454244163774	0	0	1
Gm43971	1	0.191454244163774	0	0	1
Cd163	1	0.191454244163774	0	0	1
Gm56975	1	0.191454244163774	0	0	1
1700027F06Rik	1	0.191454244163774	0	0	1
Gm44006	1	0.191454244163774	0	0	1
Gm56979	1	0.191454244163774	0	0	1
Gm44096	1	0.191454244163774	0	0	1
C1rl	1	0.191454244163774	0	0	1
C1s1	1	0.191454244163774	0	0	1
Gm16567	1	0.191454244163774	0	0	1
C1rb	1	0.191454244163774	0	0	1
C1s2	1	0.191454244163774	0	0	1
Gm15884	1	0.191454244163774	0	0	1
Gm53066	1	0.191454244163774	0	0	1
Scnn1a	1	0.191454244163774	0	0	1
Gm32673	1	0.191454244163774	0	0	1
Vwf	1	0.191454244163774	0	0	1
Ntf3	1	0.191454244163774	0	0	1
Gm10415	1	0.191454244163774	0	0	1
Gm29009	1	0.191454244163774	0	0	1
Kcna5	1	0.191454244163774	0	0	1
Gm45869	1	0.191454244163774	0	0	1
Gm56971	1	0.191454244163774	0	0	1
Kcna1	1	0.191454244163774	0	0	1
Kcna6	1	0.191454244163774	0	0	1
Gm26673	1	0.191454244163774	0	0	1
Akap3	1	0.191454244163774	0	0	1
Gm56978	1	0.191454244163774	0	0	1
Fgf6	1	0.191454244163774	0	0	1
Gm56941	1	0.191454244163774	0	0	1
Gm43635	1	0.191454244163774	0	0	1
Gm38404	1	0.191454244163774	0	0	1
Gm43634	1	0.191454244163774	0	0	1
Gm42738	1	0.191454244163774	0	0	1
Gm38901	1	0.191454244163774	0	0	1
Gm15870	1	0.191454244163774	0	0	1
Gm44190	1	0.191454244163774	0	0	1
A2ml1	1	0.191454244163774	0	0	1
Gm44009	1	0.191454244163774	0	0	1
Clec2h	1	0.191454244163774	0	0	1
Clec2f	1	0.191454244163774	0	0	1
Gm44000	1	0.191454244163774	0	0	1
ENSMUSG00000121354	1	0.191454244163774	0	0	1
Clec2m	1	0.191454244163774	0	0	1
Clec12b	1	0.191454244163774	0	0	1
Clec1b	1	0.191454244163774	0	0	1
Clec9a	1	0.191454244163774	0	0	1
Gm43914	1	0.191454244163774	0	0	1
Clec1a	1	0.191454244163774	0	0	1
Gm6600	1	0.191454244163774	0	0	1
ENSMUSG00000121363	1	0.191454244163774	0	0	1
ENSMUSG00000121364	1	0.191454244163774	0	0	1
ENSMUSG00000121365	1	0.191454244163774	0	0	1
Gm6619	1	0.191454244163774	0	0	1
ENSMUSG00000121366	1	0.191454244163774	0	0	1
Tas2r130	1	0.191454244163774	0	0	1
Tas2r107	1	0.191454244163774	0	0	1
Tas2r106	1	0.191454244163774	0	0	1
Tas2r104	1	0.191454244163774	0	0	1
Tas2r105	1	0.191454244163774	0	0	1
Tas2r114	1	0.191454244163774	0	0	1
Gm43974	1	0.191454244163774	0	0	1
Prb1	1	0.191454244163774	0	0	1
Prpmp5	1	0.191454244163774	0	0	1
Gm8882	1	0.191454244163774	0	0	1
Prh1	1	0.191454244163774	0	0	1
Prp2	1	0.191454244163774	0	0	1
A630073D07Rik	1	0.191454244163774	0	0	1
Tas2r120	1	0.191454244163774	0	0	1
Tas2r121	1	0.191454244163774	0	0	1
Tas2r122	1	0.191454244163774	0	0	1
Tas2r115	1	0.191454244163774	0	0	1
Tas2r124	1	0.191454244163774	0	0	1
Tas2r102	1	0.191454244163774	0	0	1
Tas2r136	1	0.191454244163774	0	0	1
Tas2r117	1	0.191454244163774	0	0	1
Tas2r123	1	0.191454244163774	0	0	1
Tas2r116	1	0.191454244163774	0	0	1
Tas2r110	1	0.191454244163774	0	0	1
Tas2r113	1	0.191454244163774	0	0	1
Tas2r125	1	0.191454244163774	0	0	1
Tas2r129	1	0.191454244163774	0	0	1
Tas2r131	1	0.191454244163774	0	0	1
Tas2r109	1	0.191454244163774	0	0	1
Tas2r103	1	0.191454244163774	0	0	1
Tas2r140	1	0.191454244163774	0	0	1
5530400C23Rik	1	0.191454244163774	0	0	1
Gm5885	1	0.191454244163774	0	0	1
Gm5886	1	0.191454244163774	0	0	1
Kap	1	0.191454244163774	0	0	1
Gm44448	1	0.191454244163774	0	0	1
Gm44017	1	0.191454244163774	0	0	1
Gprc5d	1	0.191454244163774	0	0	1
Gm19434	1	0.191454244163774	0	0	1
Gm56924	1	0.191454244163774	0	0	1
Pbp2	1	0.191454244163774	0	0	1
4930425L21Rik	1	0.191454244163774	0	0	1
Gm14329	1	0.191454244163774	0	0	1
Gm14330	1	0.191454244163774	0	0	1
Gm26653	1	0.191454244163774	0	0	1
E330021D16Rik	1	0.191454244163774	0	0	1
Rerg	1	0.191454244163774	0	0	1
Slc15a5	1	0.191454244163774	0	0	1
Lmo3	1	0.191454244163774	0	0	1
A830011K09Rik	1	0.191454244163774	0	0	1
Gm30332	1	0.191454244163774	0	0	1
B230110G15Rik	1	0.191454244163774	0	0	1
Igbp1b	1	0.191454244163774	0	0	1
4922502N22Rik	1	0.191454244163774	0	0	1
Rergl	1	0.191454244163774	0	0	1
4930404I20Rik	1	0.191454244163774	0	0	1
Plcz1	1	0.191454244163774	0	0	1
Capza3	1	0.191454244163774	0	0	1
Gm30524	1	0.191454244163774	0	0	1
Gm28523	1	0.191454244163774	0	0	1
Slco1c1	1	0.191454244163774	0	0	1
Slco1b2	1	0.191454244163774	0	0	1
Slco1a4	1	0.191454244163774	0	0	1
Gm30784	1	0.191454244163774	0	0	1
Slco1a1	1	0.191454244163774	0	0	1
Gm6614	1	0.191454244163774	0	0	1
Slco1a5	1	0.191454244163774	0	0	1
Iapp	1	0.191454244163774	0	0	1
5330439B14Rik	1	0.191454244163774	0	0	1
A930014E10Rik	1	0.191454244163774	0	0	1
4930434O05Rik	1	0.191454244163774	0	0	1
4930579D09Rik	1	0.191454244163774	0	0	1
1700060C16Rik	1	0.191454244163774	0	0	1
Sox5os1	1	0.191454244163774	0	0	1
Sox5os2	1	0.191454244163774	0	0	1
Sox5it	1	0.191454244163774	0	0	1
Sox5os5	1	0.191454244163774	0	0	1
Gm15499	1	0.191454244163774	0	0	1
Sspn	1	0.191454244163774	0	0	1
Sspnos	1	0.191454244163774	0	0	1
Gm32914	1	0.191454244163774	0	0	1
Gm56982	1	0.191454244163774	0	0	1
Smco2	1	0.191454244163774	0	0	1
1700034J05Rik	1	0.191454244163774	0	0	1
Gm44085	1	0.191454244163774	0	0	1
E330012B07Rik	1	0.191454244163774	0	0	1
Gm15767	1	0.191454244163774	0	0	1
Pthlh	1	0.191454244163774	0	0	1
1700049E15Rik	1	0.191454244163774	0	0	1
Gm15762	1	0.191454244163774	0	0	1
Far2os2	1	0.191454244163774	0	0	1
4930528G23Rik	1	0.191454244163774	0	0	1
Gm44115	1	0.191454244163774	0	0	1
Gm43913	1	0.191454244163774	0	0	1
Gm21814	1	0.191454244163774	0	0	1
Speer9-ps1	1	0.191454244163774	0	0	1
AU018091	1	0.191454244163774	0	0	1
Gm57250	1	0.191454244163774	0	0	1
Tarm1	1	0.191454244163774	0	0	1
Pira1	1	0.191454244163774	0	0	1
Pira13	1	0.191454244163774	0	0	1
Gm44581	1	0.191454244163774	0	0	1
1700095K22Rik	1	0.191454244163774	0	0	1
Gp6	1	0.191454244163774	0	0	1
Tmem150b	1	0.191454244163774	0	0	1
Tmem190	1	0.191454244163774	0	0	1
Shisa7	1	0.191454244163774	0	0	1
Gm44983	1	0.191454244163774	0	0	1
Sbk3	1	0.191454244163774	0	0	1
Gm57217	1	0.191454244163774	0	0	1
Rfpl4	1	0.191454244163774	0	0	1
Vmn1r55	1	0.191454244163774	0	0	1
Vmn1r56	1	0.191454244163774	0	0	1
Vmn1r57	1	0.191454244163774	0	0	1
Nlrp2	1	0.191454244163774	0	0	1
Gm5065	1	0.191454244163774	0	0	1
Vmn1r58	1	0.191454244163774	0	0	1
Vmn1r59	1	0.191454244163774	0	0	1
Vmn2r28	1	0.191454244163774	0	0	1
Vmn1r60	1	0.191454244163774	0	0	1
Vmn1r61	1	0.191454244163774	0	0	1
Vmn1r62	1	0.191454244163774	0	0	1
Vmn1r63	1	0.191454244163774	0	0	1
Vmn1r64	1	0.191454244163774	0	0	1
Vmn1r65	1	0.191454244163774	0	0	1
4933402C05Rik	1	0.191454244163774	0	0	1
Gm44733	1	0.191454244163774	0	0	1
Nlrp4c	1	0.191454244163774	0	0	1
Galp	1	0.191454244163774	0	0	1
Zscan5b	1	0.191454244163774	0	0	1
Epp13	1	0.191454244163774	0	0	1
Gm16306	1	0.191454244163774	0	0	1
Or2bd2	1	0.191454244163774	0	0	1
Or6z5	1	0.191454244163774	0	0	1
Or6z7	1	0.191454244163774	0	0	1
Or6z6	1	0.191454244163774	0	0	1
Or6z1	1	0.191454244163774	0	0	1
Or10am5	1	0.191454244163774	0	0	1
Or5bw2	1	0.191454244163774	0	0	1
Zim2	1	0.191454244163774	0	0	1
Zim1	1	0.191454244163774	0	0	1
Vmn2r30	1	0.191454244163774	0	0	1
Vmn2r31	1	0.191454244163774	0	0	1
Vmn2r32	1	0.191454244163774	0	0	1
Vmn2r33	1	0.191454244163774	0	0	1
Vmn2r34	1	0.191454244163774	0	0	1
Vmn2r35	1	0.191454244163774	0	0	1
Vmn2r36	1	0.191454244163774	0	0	1
ENSMUSG00000121384	1	0.191454244163774	0	0	1
Vmn2r41	1	0.191454244163774	0	0	1
Vmn2r42	1	0.191454244163774	0	0	1
Vmn2r43	1	0.191454244163774	0	0	1
ENSMUSG00000121385	1	0.191454244163774	0	0	1
Vmn2r45	1	0.191454244163774	0	0	1
ENSMUSG00000121386	1	0.191454244163774	0	0	1
Vmn2r40	1	0.191454244163774	0	0	1
Vmn2r39	1	0.191454244163774	0	0	1
Vmn2r38	1	0.191454244163774	0	0	1
Vmn2r37	1	0.191454244163774	0	0	1
Vmn2r47	1	0.191454244163774	0	0	1
Vmn2r48	1	0.191454244163774	0	0	1
Vmn2r49	1	0.191454244163774	0	0	1
Vmn2r50	1	0.191454244163774	0	0	1
Vmn2r51	1	0.191454244163774	0	0	1
Vmn2r52	1	0.191454244163774	0	0	1
Vmn1r67	1	0.191454244163774	0	0	1
Vmn1r68	1	0.191454244163774	0	0	1
Vmn1r70	1	0.191454244163774	0	0	1
Nlrp4b	1	0.191454244163774	0	0	1
Gm45379	1	0.191454244163774	0	0	1
Vmn1r71	1	0.191454244163774	0	0	1
Zscan4b	1	0.191454244163774	0	0	1
ENSMUSG00000121391	1	0.191454244163774	0	0	1
Zscan4c	1	0.191454244163774	0	0	1
Zscan4-ps1	1	0.191454244163774	0	0	1
Zscan4d	1	0.191454244163774	0	0	1
ENSMUSG00000121392	1	0.191454244163774	0	0	1
Zscan4f	1	0.191454244163774	0	0	1
Zscan4-ps2	1	0.191454244163774	0	0	1
Zscan4-ps3	1	0.191454244163774	0	0	1
Vmn1r72	1	0.191454244163774	0	0	1
Vmn1r74	1	0.191454244163774	0	0	1
Vmn1r76	1	0.191454244163774	0	0	1
Vmn1r77	1	0.191454244163774	0	0	1
Vmn1r78	1	0.191454244163774	0	0	1
Vmn1r79	1	0.191454244163774	0	0	1
Vmn1r80	1	0.191454244163774	0	0	1
Gm4224	1	0.191454244163774	0	0	1
Vmn1r82	1	0.191454244163774	0	0	1
Vmn1r83	1	0.191454244163774	0	0	1
Vmn1r84	1	0.191454244163774	0	0	1
2900092C05Rik	1	0.191454244163774	0	0	1
Vmn2r54	1	0.191454244163774	0	0	1
Vmn2r55	1	0.191454244163774	0	0	1
Vmn2r56	1	0.191454244163774	0	0	1
Gm45593	1	0.191454244163774	0	0	1
Gm29638	1	0.191454244163774	0	0	1
Vmn1r85	1	0.191454244163774	0	0	1
Gm45436	1	0.191454244163774	0	0	1
Vmn1r87	1	0.191454244163774	0	0	1
Vmn1r89	1	0.191454244163774	0	0	1
Cabp5	1	0.191454244163774	0	0	1
Bsph1	1	0.191454244163774	0	0	1
Bsph2	1	0.191454244163774	0	0	1
Sult2a5	1	0.191454244163774	0	0	1
Sult2a1	1	0.191454244163774	0	0	1
Sult2a4	1	0.191454244163774	0	0	1
Sult2a3	1	0.191454244163774	0	0	1
Sult2a6	1	0.191454244163774	0	0	1
Obox8	1	0.191454244163774	0	0	1
Sult2a8	1	0.191454244163774	0	0	1
Sult2a7	1	0.191454244163774	0	0	1
Gm57195	1	0.191454244163774	0	0	1
Vmn1r90	1	0.191454244163774	0	0	1
Obox7	1	0.191454244163774	0	0	1
Obox2	1	0.191454244163774	0	0	1
Obox1	1	0.191454244163774	0	0	1
Obox5	1	0.191454244163774	0	0	1
Obox4-ps35	1	0.191454244163774	0	0	1
Obox6	1	0.191454244163774	0	0	1
Crx	1	0.191454244163774	0	0	1
Zfp541	1	0.191454244163774	0	0	1
Gm29442	1	0.191454244163774	0	0	1
Ceacam9	1	0.191454244163774	0	0	1
Gng8	1	0.191454244163774	0	0	1
Psg16	1	0.191454244163774	0	0	1
Ceacam3	1	0.191454244163774	0	0	1
Psg29	1	0.191454244163774	0	0	1
Psg-ps1	1	0.191454244163774	0	0	1
Ceacam5	1	0.191454244163774	0	0	1
Ceacam14	1	0.191454244163774	0	0	1
Gm5155	1	0.191454244163774	0	0	1
Ceacam11	1	0.191454244163774	0	0	1
Ceacam13	1	0.191454244163774	0	0	1
Ceacam12	1	0.191454244163774	0	0	1
Gm44613	1	0.191454244163774	0	0	1
Igfl3	1	0.191454244163774	0	0	1
Mill1	1	0.191454244163774	0	0	1
Psg18	1	0.191454244163774	0	0	1
Psg28	1	0.191454244163774	0	0	1
Psg26	1	0.191454244163774	0	0	1
Psg25	1	0.191454244163774	0	0	1
Psg27	1	0.191454244163774	0	0	1
Psg21	1	0.191454244163774	0	0	1
Psg20	1	0.191454244163774	0	0	1
Psg22	1	0.191454244163774	0	0	1
Gm57216	1	0.191454244163774	0	0	1
Psg19	1	0.191454244163774	0	0	1
Nanos2	1	0.191454244163774	0	0	1
Gm45058	1	0.191454244163774	0	0	1
Nkpd1	1	0.191454244163774	0	0	1
Apoc4	1	0.191454244163774	0	0	1
Apoc1	1	0.191454244163774	0	0	1
Gm26600	1	0.191454244163774	0	0	1
Ceacam20	1	0.191454244163774	0	0	1
Nlrp9b	1	0.191454244163774	0	0	1
Vmn1r91	1	0.191454244163774	0	0	1
Vmn1r240	1	0.191454244163774	0	0	1
Vmn1r93	1	0.191454244163774	0	0	1
Vmn1r94	1	0.191454244163774	0	0	1
Vmn1r95	1	0.191454244163774	0	0	1
Vmn1r241	1	0.191454244163774	0	0	1
Vmn1r242	1	0.191454244163774	0	0	1
Gm5890	1	0.191454244163774	0	0	1
Vmn1r243	1	0.191454244163774	0	0	1
Vmn1r244	1	0.191454244163774	0	0	1
Vmn1r100	1	0.191454244163774	0	0	1
Vmn1r101	1	0.191454244163774	0	0	1
Gm10670	1	0.191454244163774	0	0	1
Vmn1r103	1	0.191454244163774	0	0	1
Vmn1r104	1	0.191454244163774	0	0	1
Vmn1r245	1	0.191454244163774	0	0	1
Vmn1r246	1	0.191454244163774	0	0	1
Gm4513	1	0.191454244163774	0	0	1
Vmn1r107	1	0.191454244163774	0	0	1
Vmn1r111	1	0.191454244163774	0	0	1
Gm10668	1	0.191454244163774	0	0	1
Vmn1r112	1	0.191454244163774	0	0	1
Vmn1r113	1	0.191454244163774	0	0	1
Vmn1r114	1	0.191454244163774	0	0	1
Vmn1r115	1	0.191454244163774	0	0	1
Vmn1r116	1	0.191454244163774	0	0	1
Vmn1r117	1	0.191454244163774	0	0	1
Vmn1r118	1	0.191454244163774	0	0	1
Vmn1r119	1	0.191454244163774	0	0	1
Vmn1r120	1	0.191454244163774	0	0	1
Vmn1r121	1	0.191454244163774	0	0	1
Vmn1r122	1	0.191454244163774	0	0	1
Vmn1r123	1	0.191454244163774	0	0	1
Gm5157	1	0.191454244163774	0	0	1
Vmn1r124	1	0.191454244163774	0	0	1
Vmn1r125	1	0.191454244163774	0	0	1
Vmn1r126	1	0.191454244163774	0	0	1
Vmn1r127	1	0.191454244163774	0	0	1
Vmn1r128	1	0.191454244163774	0	0	1
Vmn1r129	1	0.191454244163774	0	0	1
Gm6882	1	0.191454244163774	0	0	1
Vmn1r130	1	0.191454244163774	0	0	1
Vmn1r131	1	0.191454244163774	0	0	1
Vmn1r132	1	0.191454244163774	0	0	1
Vmn1r247	1	0.191454244163774	0	0	1
Vmn1r248	1	0.191454244163774	0	0	1
Vmn1r135	1	0.191454244163774	0	0	1
Vmn1r249	1	0.191454244163774	0	0	1
Gm5891	1	0.191454244163774	0	0	1
Vmn1r137	1	0.191454244163774	0	0	1
Vmn1r138	1	0.191454244163774	0	0	1
Gm6176	1	0.191454244163774	0	0	1
Vmn1r139	1	0.191454244163774	0	0	1
Gm16451	1	0.191454244163774	0	0	1
Vmn1r250	1	0.191454244163774	0	0	1
Vmn1r142	1	0.191454244163774	0	0	1
Vmn1r143	1	0.191454244163774	0	0	1
Vmn1r251	1	0.191454244163774	0	0	1
Vmn1r252	1	0.191454244163774	0	0	1
Vmn1r253	1	0.191454244163774	0	0	1
Vmn1r254	1	0.191454244163774	0	0	1
Vmn1r148	1	0.191454244163774	0	0	1
Vmn1r149	1	0.191454244163774	0	0	1
Gm10665	1	0.191454244163774	0	0	1
Vmn1r151	1	0.191454244163774	0	0	1
Vmn1r152	1	0.191454244163774	0	0	1
Vmn1r255	1	0.191454244163774	0	0	1
Vmn1r256	1	0.191454244163774	0	0	1
Gm4565	1	0.191454244163774	0	0	1
Vmn1r155	1	0.191454244163774	0	0	1
Vmn1r257	1	0.191454244163774	0	0	1
Gm4567	1	0.191454244163774	0	0	1
Vmn1r157	1	0.191454244163774	0	0	1
Vmn1r158	1	0.191454244163774	0	0	1
Vmn1r159	1	0.191454244163774	0	0	1
Vmn1r160	1	0.191454244163774	0	0	1
Vmn1r258	1	0.191454244163774	0	0	1
Vmn1r259	1	0.191454244163774	0	0	1
Vmn1r163	1	0.191454244163774	0	0	1
Vmn1r260	1	0.191454244163774	0	0	1
Gm10662	1	0.191454244163774	0	0	1
Vmn1r165	1	0.191454244163774	0	0	1
Vmn1r166	1	0.191454244163774	0	0	1
Gm6902	1	0.191454244163774	0	0	1
Nlrp4e	1	0.191454244163774	0	0	1
Nlrp5	1	0.191454244163774	0	0	1
Vmn1r167	1	0.191454244163774	0	0	1
Vmn1r168	1	0.191454244163774	0	0	1
Vmn1r169	1	0.191454244163774	0	0	1
Vmn1r170	1	0.191454244163774	0	0	1
Vmn1r171	1	0.191454244163774	0	0	1
Vmn1r172	1	0.191454244163774	0	0	1
Vmn1r173	1	0.191454244163774	0	0	1
Vmn1r174	1	0.191454244163774	0	0	1
Vmn1r175	1	0.191454244163774	0	0	1
Vmn1r176	1	0.191454244163774	0	0	1
Vmn1r177	1	0.191454244163774	0	0	1
Vmn1r178	1	0.191454244163774	0	0	1
Vmn1r179	1	0.191454244163774	0	0	1
Vmn1r180	1	0.191454244163774	0	0	1
Vmn1r181	1	0.191454244163774	0	0	1
V1rd19	1	0.191454244163774	0	0	1
Vmn1r183	1	0.191454244163774	0	0	1
Gm36694	1	0.191454244163774	0	0	1
Gm44796	1	0.191454244163774	0	0	1
Tescl	1	0.191454244163774	0	0	1
Lypd5	1	0.191454244163774	0	0	1
Gm36159	1	0.191454244163774	0	0	1
Lypd3	1	0.191454244163774	0	0	1
Gm4598	1	0.191454244163774	0	0	1
Tex101	1	0.191454244163774	0	0	1
Lypd10	1	0.191454244163774	0	0	1
Lypd11	1	0.191454244163774	0	0	1
Cd177	1	0.191454244163774	0	0	1
Ceacam10	1	0.191454244163774	0	0	1
Lypd4	1	0.191454244163774	0	0	1
Dmrtc2	1	0.191454244163774	0	0	1
Gm44970	1	0.191454244163774	0	0	1
Cnfn	1	0.191454244163774	0	0	1
Cxcl17	1	0.191454244163774	0	0	1
Gm29918	1	0.191454244163774	0	0	1
Gm38569	1	0.191454244163774	0	0	1
Gm30146	1	0.191454244163774	0	0	1
Cyp2b10	1	0.191454244163774	0	0	1
BC026762	1	0.191454244163774	0	0	1
Cyp2b9	1	0.191454244163774	0	0	1
Vmn1r184	1	0.191454244163774	0	0	1
Gm42375	1	0.191454244163774	0	0	1
Cyp2a4	1	0.191454244163774	0	0	1
Nlrp9c	1	0.191454244163774	0	0	1
Nlrp4a	1	0.191454244163774	0	0	1
Nlrp9a	1	0.191454244163774	0	0	1
Vmn1r185	1	0.191454244163774	0	0	1
Cyp2b23	1	0.191454244163774	0	0	1
Cyp2b19	1	0.191454244163774	0	0	1
Cyp2g1	1	0.191454244163774	0	0	1
Cyp2a5	1	0.191454244163774	0	0	1
Cyp2a22	1	0.191454244163774	0	0	1
Cyp2a12	1	0.191454244163774	0	0	1
Cyp2f2	1	0.191454244163774	0	0	1
Gm15883	1	0.191454244163774	0	0	1
Gm44924	1	0.191454244163774	0	0	1
Gm57234	1	0.191454244163774	0	0	1
Gm44684	1	0.191454244163774	0	0	1
Gm44744	1	0.191454244163774	0	0	1
Fcgbp	1	0.191454244163774	0	0	1
ENSMUSG00000121575	1	0.191454244163774	0	0	1
Selenov	1	0.191454244163774	0	0	1
Ifnl2	1	0.191454244163774	0	0	1
Ifnl3	1	0.191454244163774	0	0	1
Sycn	1	0.191454244163774	0	0	1
Gm44618	1	0.191454244163774	0	0	1
Gm44617	1	0.191454244163774	0	0	1
Gm26604	1	0.191454244163774	0	0	1
Gm16282	1	0.191454244163774	0	0	1
Gm44632	1	0.191454244163774	0	0	1
Gm29326	1	0.191454244163774	0	0	1
A330087D11Rik	1	0.191454244163774	0	0	1
4930479H17Rik	1	0.191454244163774	0	0	1
Lrfn3	1	0.191454244163774	0	0	1
Nphs1os	1	0.191454244163774	0	0	1
Prodh2	1	0.191454244163774	0	0	1
Pmis2	1	0.191454244163774	0	0	1
2200002J24Rik	1	0.191454244163774	0	0	1
Ffar3	1	0.191454244163774	0	0	1
Gm29439	1	0.191454244163774	0	0	1
D7Ertd128e	1	0.191454244163774	0	0	1
Mag	1	0.191454244163774	0	0	1
Scgb2b2	1	0.191454244163774	0	0	1
Scgb1b2	1	0.191454244163774	0	0	1
Scgb2b3	1	0.191454244163774	0	0	1
Scgb1b3	1	0.191454244163774	0	0	1
Scgb2b7	1	0.191454244163774	0	0	1
Scgb1b7	1	0.191454244163774	0	0	1
Scgb1b10	1	0.191454244163774	0	0	1
Scgb2b11	1	0.191454244163774	0	0	1
Scgb1b11	1	0.191454244163774	0	0	1
Scgb2b12	1	0.191454244163774	0	0	1
Scgb1b12	1	0.191454244163774	0	0	1
Scgb1b29	1	0.191454244163774	0	0	1
Scgb2b15	1	0.191454244163774	0	0	1
Scgb1b15	1	0.191454244163774	0	0	1
Scgb2b17	1	0.191454244163774	0	0	1
Scgb1b17	1	0.191454244163774	0	0	1
Scgb2b18	1	0.191454244163774	0	0	1
Scgb1b18	1	0.191454244163774	0	0	1
Scgb2b19	1	0.191454244163774	0	0	1
Scgb1b19	1	0.191454244163774	0	0	1
Scgb2b20	1	0.191454244163774	0	0	1
Scgb1b20	1	0.191454244163774	0	0	1
Scgb2b21	1	0.191454244163774	0	0	1
ENSMUSG00000121415	1	0.191454244163774	0	0	1
Scgb2b23-ps	1	0.191454244163774	0	0	1
Gm12763	1	0.191454244163774	0	0	1
Scgb2b24	1	0.191454244163774	0	0	1
Scgb1b24	1	0.191454244163774	0	0	1
Scgb2b26	1	0.191454244163774	0	0	1
Scgb2b27	1	0.191454244163774	0	0	1
Scgb1b27	1	0.191454244163774	0	0	1
Scgb1b30	1	0.191454244163774	0	0	1
Gm12784	1	0.191454244163774	0	0	1
Gm44837	1	0.191454244163774	0	0	1
Gm12756	1	0.191454244163774	0	0	1
Gm35611	1	0.191454244163774	0	0	1
Gm45091	1	0.191454244163774	0	0	1
Gm35665	1	0.191454244163774	0	0	1
Slc7a10	1	0.191454244163774	0	0	1
Lrp3	1	0.191454244163774	0	0	1
Slc7a9	1	0.191454244163774	0	0	1
Rgs9bp	1	0.191454244163774	0	0	1
Gm28514	1	0.191454244163774	0	0	1
Gm38991	1	0.191454244163774	0	0	1
Gm29129	1	0.191454244163774	0	0	1
Gm28078	1	0.191454244163774	0	0	1
Gm28076	1	0.191454244163774	0	0	1
Gm28075	1	0.191454244163774	0	0	1
Gm28077	1	0.191454244163774	0	0	1
4930505M18Rik	1	0.191454244163774	0	0	1
Gm30684	1	0.191454244163774	0	0	1
Gm29087	1	0.191454244163774	0	0	1
Gm5591	1	0.191454244163774	0	0	1
Gm5114	1	0.191454244163774	0	0	1
Gm45839	1	0.191454244163774	0	0	1
4930558N11Rik	1	0.191454244163774	0	0	1
Gm44992	1	0.191454244163774	0	0	1
4933404I11Rik	1	0.191454244163774	0	0	1
Gm28807	1	0.191454244163774	0	0	1
4933402C06Rik	1	0.191454244163774	0	0	1
Vstm2b	1	0.191454244163774	0	0	1
4930433I11Rik	1	0.191454244163774	0	0	1
Gm38997	1	0.191454244163774	0	0	1
Gm4884	1	0.191454244163774	0	0	1
1700110I07Rik	1	0.191454244163774	0	0	1
Gm44839	1	0.191454244163774	0	0	1
Gm34811	1	0.191454244163774	0	0	1
ENSMUSG00000121284	1	0.191454244163774	0	0	1
Vmn2r58	1	0.191454244163774	0	0	1
4933421I07Rik	1	0.191454244163774	0	0	1
Zfp977	1	0.191454244163774	0	0	1
Gm17067	1	0.191454244163774	0	0	1
Vmn2r62	1	0.191454244163774	0	0	1
Gm2381	1	0.191454244163774	0	0	1
Vmn2r-ps158	1	0.191454244163774	0	0	1
Gm17768	1	0.191454244163774	0	0	1
EU599041	1	0.191454244163774	0	0	1
Gm38999	1	0.191454244163774	0	0	1
4931406B18Rik	1	0.191454244163774	0	0	1
Siglecl1	1	0.191454244163774	0	0	1
Cd33	1	0.191454244163774	0	0	1
Gm44818	1	0.191454244163774	0	0	1
Ceacam18	1	0.191454244163774	0	0	1
Gm36546	1	0.191454244163774	0	0	1
Klk14	1	0.191454244163774	0	0	1
Klk13	1	0.191454244163774	0	0	1
Klk12	1	0.191454244163774	0	0	1
Klk11	1	0.191454244163774	0	0	1
Klk10	1	0.191454244163774	0	0	1
Klk9	1	0.191454244163774	0	0	1
Klk7	1	0.191454244163774	0	0	1
Klk6	1	0.191454244163774	0	0	1
Klk5	1	0.191454244163774	0	0	1
Gm44707	1	0.191454244163774	0	0	1
Klk4	1	0.191454244163774	0	0	1
ENSMUSG00000121302	1	0.191454244163774	0	0	1
Klk15	1	0.191454244163774	0	0	1
Gm44756	1	0.191454244163774	0	0	1
ENSMUSG00000121303	1	0.191454244163774	0	0	1
Klk1b8	1	0.191454244163774	0	0	1
Klk1b1	1	0.191454244163774	0	0	1
Klk1b9	1	0.191454244163774	0	0	1
Klk1b11	1	0.191454244163774	0	0	1
Klk1b26	1	0.191454244163774	0	0	1
Klk1b27	1	0.191454244163774	0	0	1
Klk1b21	1	0.191454244163774	0	0	1
Klk1b22	1	0.191454244163774	0	0	1
Klk1b16	1	0.191454244163774	0	0	1
Klk1b3	1	0.191454244163774	0	0	1
Klk1b4	1	0.191454244163774	0	0	1
Klk1b5	1	0.191454244163774	0	0	1
Gm36864	1	0.191454244163774	0	0	1
Gm15517	1	0.191454244163774	0	0	1
Gm44780	1	0.191454244163774	0	0	1
Syt3	1	0.191454244163774	0	0	1
Lrrc4b	1	0.191454244163774	0	0	1
Aspdh	1	0.191454244163774	0	0	1
Gm44646	1	0.191454244163774	0	0	1
Spib	1	0.191454244163774	0	0	1
2310016G11Rik	1	0.191454244163774	0	0	1
Izumo2	1	0.191454244163774	0	0	1
Gfy	1	0.191454244163774	0	0	1
Pth2	1	0.191454244163774	0	0	1
Slc6a21	1	0.191454244163774	0	0	1
Gm45619	1	0.191454244163774	0	0	1
Lhb-ENSMUSG00000118462	1	0.191454244163774	0	0	1
Lhb-ENSMUSG00000100916	1	0.191454244163774	0	0	1
Gm45564	1	0.191454244163774	0	0	1
Hsd17b14	1	0.191454244163774	0	0	1
Fgf21	1	0.191454244163774	0	0	1
Fut1	1	0.191454244163774	0	0	1
Gm45437	1	0.191454244163774	0	0	1
Mamstr	1	0.191454244163774	0	0	1
Fut2	1	0.191454244163774	0	0	1
Ntn5	1	0.191454244163774	0	0	1
Spaca4	1	0.191454244163774	0	0	1
Gm45486	1	0.191454244163774	0	0	1
1700025L06Rik	1	0.191454244163774	0	0	1
Myod1	1	0.191454244163774	0	0	1
Saa4	1	0.191454244163774	0	0	1
Saa1	1	0.191454244163774	0	0	1
Saa2	1	0.191454244163774	0	0	1
Misfa	1	0.191454244163774	0	0	1
Mrgpra2a	1	0.191454244163774	0	0	1
Mrgpra3	1	0.191454244163774	0	0	1
Mrgpra4	1	0.191454244163774	0	0	1
Mrgprx1	1	0.191454244163774	0	0	1
Mrgprb5	1	0.191454244163774	0	0	1
Mrgprb4	1	0.191454244163774	0	0	1
Mrgprb8	1	0.191454244163774	0	0	1
Mrgprb1	1	0.191454244163774	0	0	1
Mrgprx2	1	0.191454244163774	0	0	1
Mrgprb2	1	0.191454244163774	0	0	1
Gm45086	1	0.191454244163774	0	0	1
Gm45282	1	0.191454244163774	0	0	1
Gm32849	1	0.191454244163774	0	0	1
9130015G15Rik	1	0.191454244163774	0	0	1
Slc6a5	1	0.191454244163774	0	0	1
4933405O20Rik	1	0.191454244163774	0	0	1
Ano5	1	0.191454244163774	0	0	1
1700015G11Rik	1	0.191454244163774	0	0	1
Gm15888	1	0.191454244163774	0	0	1
Oca2	1	0.191454244163774	0	0	1
Gm44506	1	0.191454244163774	0	0	1
Gm9962	1	0.191454244163774	0	0	1
Gabra5	1	0.191454244163774	0	0	1
Snurf	1	0.191454244163774	0	0	1
Gm44644	1	0.191454244163774	0	0	1
Gm44643	1	0.191454244163774	0	0	1
Gm57223	1	0.191454244163774	0	0	1
A230006K03Rik	1	0.191454244163774	0	0	1
B230209E15Rik	1	0.191454244163774	0	0	1
A230057D06Rik	1	0.191454244163774	0	0	1
A330076H08Rik	1	0.191454244163774	0	0	1
Gm9801	1	0.191454244163774	0	0	1
Gm32061	1	0.191454244163774	0	0	1
Ndn	1	0.191454244163774	0	0	1
Magel2	1	0.191454244163774	0	0	1
Chrna7	1	0.191454244163774	0	0	1
4930554H23Rik	1	0.191454244163774	0	0	1
Gm44718	1	0.191454244163774	0	0	1
Gm45052	1	0.191454244163774	0	0	1
Gm45054	1	0.191454244163774	0	0	1
1810049I09Rik	1	0.191454244163774	0	0	1
1810008I18Rik	1	0.191454244163774	0	0	1
Gm20684	1	0.191454244163774	0	0	1
Gm45081	1	0.191454244163774	0	0	1
Gm44753	1	0.191454244163774	0	0	1
Gm33570	1	0.191454244163774	0	0	1
Gm57242	1	0.191454244163774	0	0	1
4833412C05Rik	1	0.191454244163774	0	0	1
Gm34350	1	0.191454244163774	0	0	1
Gm39027	1	0.191454244163774	0	0	1
Gm44886	1	0.191454244163774	0	0	1
Gm44692	1	0.191454244163774	0	0	1
Gm44691	1	0.191454244163774	0	0	1
Gm34838	1	0.191454244163774	0	0	1
Gm38584	1	0.191454244163774	0	0	1
4930402F11Rik	1	0.191454244163774	0	0	1
Gm29683	1	0.191454244163774	0	0	1
Gm35325	1	0.191454244163774	0	0	1
Gm29327	1	0.191454244163774	0	0	1
Gm44946	1	0.191454244163774	0	0	1
Gm44948	1	0.191454244163774	0	0	1
Gm28258	1	0.191454244163774	0	0	1
Gm44532	1	0.191454244163774	0	0	1
Gm35842	1	0.191454244163774	0	0	1
Gm44813	1	0.191454244163774	0	0	1
Gm44812	1	0.191454244163774	0	0	1
Gm44808	1	0.191454244163774	0	0	1
Gm36011	1	0.191454244163774	0	0	1
6030442E23Rik	1	0.191454244163774	0	0	1
Gm29328	1	0.191454244163774	0	0	1
Gm29295	1	0.191454244163774	0	0	1
Gm44689	1	0.191454244163774	0	0	1
4930441H08Rik	1	0.191454244163774	0	0	1
Gm36633	1	0.191454244163774	0	0	1
1700011C11Rik	1	0.191454244163774	0	0	1
Gm28745	1	0.191454244163774	0	0	1
Gm28744	1	0.191454244163774	0	0	1
Gm44725	1	0.191454244163774	0	0	1
Gm6567	1	0.191454244163774	0	0	1
4933435G04Rik	1	0.191454244163774	0	0	1
Gm28746	1	0.191454244163774	0	0	1
Gm20083	1	0.191454244163774	0	0	1
Gm30075	1	0.191454244163774	0	0	1
4930429H19Rik	1	0.191454244163774	0	0	1
A730056A06Rik	1	0.191454244163774	0	0	1
Gm44736	1	0.191454244163774	0	0	1
Gm10619	1	0.191454244163774	0	0	1
Gm57237	1	0.191454244163774	0	0	1
Gm38143	1	0.191454244163774	0	0	1
Gm45004	1	0.191454244163774	0	0	1
Gm30459	1	0.191454244163774	0	0	1
0610006L08Rik	1	0.191454244163774	0	0	1
4930533N22Rik	1	0.191454244163774	0	0	1
1500012K07Rik	1	0.191454244163774	0	0	1
4921513I08Rik	1	0.191454244163774	0	0	1
Gm39038	1	0.191454244163774	0	0	1
Gm44730	1	0.191454244163774	0	0	1
Gm57212	1	0.191454244163774	0	0	1
Gm26633	1	0.191454244163774	0	0	1
Hapln3	1	0.191454244163774	0	0	1
Mir9-3hg	1	0.191454244163774	0	0	1
Gm45168	1	0.191454244163774	0	0	1
Gm45169	1	0.191454244163774	0	0	1
Gm44706	1	0.191454244163774	0	0	1
Mesp2	1	0.191454244163774	0	0	1
Gm26646	1	0.191454244163774	0	0	1
Gm44949	1	0.191454244163774	0	0	1
Gm45202	1	0.191454244163774	0	0	1
Gm44968	1	0.191454244163774	0	0	1
Ap3b2	1	0.191454244163774	0	0	1
BC048679	1	0.191454244163774	0	0	1
Bnc1	1	0.191454244163774	0	0	1
Gm45056	1	0.191454244163774	0	0	1
Gm32850	1	0.191454244163774	0	0	1
Gm45090	1	0.191454244163774	0	0	1
4933430H16Rik	1	0.191454244163774	0	0	1
A530021J07Rik	1	0.191454244163774	0	0	1
Gm44724	1	0.191454244163774	0	0	1
Gm44991	1	0.191454244163774	0	0	1
Tmc3	1	0.191454244163774	0	0	1
Cfap161	1	0.191454244163774	0	0	1
Gm44993	1	0.191454244163774	0	0	1
Gm39043	1	0.191454244163774	0	0	1
Gm44827	1	0.191454244163774	0	0	1
Gm44933	1	0.191454244163774	0	0	1
Gm45175	1	0.191454244163774	0	0	1
Ctxnd1	1	0.191454244163774	0	0	1
Or5ae2	1	0.191454244163774	0	0	1
Or5ae1-ENSMUSG00000070459	1	0.191454244163774	0	0	1
Or5ae1-ENSMUSG00000116179	1	0.191454244163774	0	0	1
Vmn2r66	1	0.191454244163774	0	0	1
Vmn2r67	1	0.191454244163774	0	0	1
Vmn2r68	1	0.191454244163774	0	0	1
Vmn2r69	1	0.191454244163774	0	0	1
Vmn2r70	1	0.191454244163774	0	0	1
Vmn2r71	1	0.191454244163774	0	0	1
Vmn2r73	1	0.191454244163774	0	0	1
Vmn2r74	1	0.191454244163774	0	0	1
Or14c46	1	0.191454244163774	0	0	1
Or13g1	1	0.191454244163774	0	0	1
Or6f1	1	0.191454244163774	0	0	1
Or14a260	1	0.191454244163774	0	0	1
Or14a259	1	0.191454244163774	0	0	1
Or14a258	1	0.191454244163774	0	0	1
Or6aa1	1	0.191454244163774	0	0	1
Or14c44	1	0.191454244163774	0	0	1
Or14n1-ps1	1	0.191454244163774	0	0	1
Or14c43	1	0.191454244163774	0	0	1
Or14a257	1	0.191454244163774	0	0	1
Or14c45	1	0.191454244163774	0	0	1
Or14c42-ps1	1	0.191454244163774	0	0	1
Or14c41	1	0.191454244163774	0	0	1
Or14a256	1	0.191454244163774	0	0	1
Or14c40	1	0.191454244163774	0	0	1
Or14c39	1	0.191454244163774	0	0	1
Vmn2r77	1	0.191454244163774	0	0	1
ENSMUSG00000121335	1	0.191454244163774	0	0	1
Nox4	1	0.191454244163774	0	0	1
Gm45144	1	0.191454244163774	0	0	1
Prss23os	1	0.191454244163774	0	0	1
Gm45064	1	0.191454244163774	0	0	1
A230065N10Rik	1	0.191454244163774	0	0	1
Ccdc81	1	0.191454244163774	0	0	1
Gm57222	1	0.191454244163774	0	0	1
Ccdc89	1	0.191454244163774	0	0	1
Gm45159	1	0.191454244163774	0	0	1
4930567K12Rik	1	0.191454244163774	0	0	1
ENSMUSG00000121498	1	0.191454244163774	0	0	1
Gm9934	1	0.191454244163774	0	0	1
Fam181b	1	0.191454244163774	0	0	1
Gm44947	1	0.191454244163774	0	0	1
Gm45037	1	0.191454244163774	0	0	1
Gm44601	1	0.191454244163774	0	0	1
Gm15412	1	0.191454244163774	0	0	1
Gm15414	1	0.191454244163774	0	0	1
Gm15413	1	0.191454244163774	0	0	1
Gm15416	1	0.191454244163774	0	0	1
Gm44633	1	0.191454244163774	0	0	1
Thrsp	1	0.191454244163774	0	0	1
Gdpd4	1	0.191454244163774	0	0	1
Gm44934	1	0.191454244163774	0	0	1
Gm45012	1	0.191454244163774	0	0	1
Gm26705	1	0.191454244163774	0	0	1
Gm45591	1	0.191454244163774	0	0	1
Gm34280	1	0.191454244163774	0	0	1
Or2at4	1	0.191454244163774	0	0	1
Or2at1	1	0.191454244163774	0	0	1
Chrdl2	1	0.191454244163774	0	0	1
Gm39059	1	0.191454244163774	0	0	1
Gm20476	1	0.191454244163774	0	0	1
Phox2a	1	0.191454244163774	0	0	1
Folr1	1	0.191454244163774	0	0	1
Gm57190	1	0.191454244163774	0	0	1
Or52b4	1	0.191454244163774	0	0	1
Or52b4i	1	0.191454244163774	0	0	1
Or52b3	1	0.191454244163774	0	0	1
Or51r1	1	0.191454244163774	0	0	1
Or52p2	1	0.191454244163774	0	0	1
Or52m2	1	0.191454244163774	0	0	1
Or52m1	1	0.191454244163774	0	0	1
Or51h1	1	0.191454244163774	0	0	1
Or51e1	1	0.191454244163774	0	0	1
Or51a39	1	0.191454244163774	0	0	1
Or51a25	1	0.191454244163774	0	0	1
Or51e2	1	0.191454244163774	0	0	1
Or51f23b	1	0.191454244163774	0	0	1
Or51f5	1	0.191454244163774	0	0	1
Or51f23c-ps1	1	0.191454244163774	0	0	1
Or51f23	1	0.191454244163774	0	0	1
Or51f1	1	0.191454244163774	0	0	1
Or51f2	1	0.191454244163774	0	0	1
Or52r1	1	0.191454244163774	0	0	1
Or51a8	1	0.191454244163774	0	0	1
Or51s1	1	0.191454244163774	0	0	1
Or51h5	1	0.191454244163774	0	0	1
Or51t4	1	0.191454244163774	0	0	1
Or51a6	1	0.191454244163774	0	0	1
Or51a7	1	0.191454244163774	0	0	1
Or51g2	1	0.191454244163774	0	0	1
Or51g1	1	0.191454244163774	0	0	1
Or52r1b	1	0.191454244163774	0	0	1
Or51f1d	1	0.191454244163774	0	0	1
Or52r1c	1	0.191454244163774	0	0	1
Or51f1e	1	0.191454244163774	0	0	1
Or51a5	1	0.191454244163774	0	0	1
Or51l1-ps1	1	0.191454244163774	0	0	1
Or51p1	1	0.191454244163774	0	0	1
Or52e2	1	0.191454244163774	0	0	1
Or52s1b	1	0.191454244163774	0	0	1
Or52j3	1	0.191454244163774	0	0	1
Or52s1	1	0.191454244163774	0	0	1
Or52e3	1	0.191454244163774	0	0	1
Usp17ld	1	0.191454244163774	0	0	1
Or52e19	1	0.191454244163774	0	0	1
Or52ab2	1	0.191454244163774	0	0	1
Or52ab7	1	0.191454244163774	0	0	1
Or52ab4	1	0.191454244163774	0	0	1
Or52ad1	1	0.191454244163774	0	0	1
Or52s19	1	0.191454244163774	0	0	1
ENSMUSG00000121427	1	0.191454244163774	0	0	1
Or52e19b	1	0.191454244163774	0	0	1
Usp17lc	1	0.191454244163774	0	0	1
Or52s6	1	0.191454244163774	0	0	1
Or51l14	1	0.191454244163774	0	0	1
Or52d13	1	0.191454244163774	0	0	1
Or52ae7	1	0.191454244163774	0	0	1
Or51af1	1	0.191454244163774	0	0	1
Or51ag1	1	0.191454244163774	0	0	1
Or51aa5	1	0.191454244163774	0	0	1
Or51aa2	1	0.191454244163774	0	0	1
Or51ab3	1	0.191454244163774	0	0	1
Or51ah3	1	0.191454244163774	0	0	1
Or51ac3	1	0.191454244163774	0	0	1
Or52z12	1	0.191454244163774	0	0	1
Or52z13	1	0.191454244163774	0	0	1
Or52z14	1	0.191454244163774	0	0	1
Or51v14	1	0.191454244163774	0	0	1
Or52a33	1	0.191454244163774	0	0	1
Or51b6b	1	0.191454244163774	0	0	1
Or52z15	1	0.191454244163774	0	0	1
Or52a20	1	0.191454244163774	0	0	1
Or52a24	1	0.191454244163774	0	0	1
Or52ae9	1	0.191454244163774	0	0	1
Or51l4	1	0.191454244163774	0	0	1
Or52a5b	1	0.191454244163774	0	0	1
Or52a5	1	0.191454244163774	0	0	1
Or52z1	1	0.191454244163774	0	0	1
Hbb-bt	1	0.191454244163774	0	0	1
Gm57232	1	0.191454244163774	0	0	1
Hbb-bs	1	0.191454244163774	0	0	1
Hbb-bh2	1	0.191454244163774	0	0	1
Hbb-bh1	1	0.191454244163774	0	0	1
Hbb-y	1	0.191454244163774	0	0	1
Or51b17	1	0.191454244163774	0	0	1
Or51b6	1	0.191454244163774	0	0	1
Or51m1	1	0.191454244163774	0	0	1
Or51ai2	1	0.191454244163774	0	0	1
Or51k7	1	0.191454244163774	0	0	1
Or51q1c	1	0.191454244163774	0	0	1
Or51i1	1	0.191454244163774	0	0	1
Or51i2	1	0.191454244163774	0	0	1
Or51a10	1	0.191454244163774	0	0	1
Or51a42	1	0.191454244163774	0	0	1
Or51a43	1	0.191454244163774	0	0	1
Or51a24	1	0.191454244163774	0	0	1
Or52d1	1	0.191454244163774	0	0	1
Ubqln5	1	0.191454244163774	0	0	1
Ubqln3	1	0.191454244163774	0	0	1
Ubqlnl	1	0.191454244163774	0	0	1
Olfm5	1	0.191454244163774	0	0	1
Or52h1	1	0.191454244163774	0	0	1
Or52h2	1	0.191454244163774	0	0	1
Or52b6-ps1	1	0.191454244163774	0	0	1
Trim30e-ps1	1	0.191454244163774	0	0	1
Or52h9	1	0.191454244163774	0	0	1
Or52h7	1	0.191454244163774	0	0	1
Or52d3	1	0.191454244163774	0	0	1
Or52u1	1	0.191454244163774	0	0	1
Or52p1	1	0.191454244163774	0	0	1
Or56b1	1	0.191454244163774	0	0	1
Or52n20	1	0.191454244163774	0	0	1
Or56b2	1	0.191454244163774	0	0	1
Or56b2j	1	0.191454244163774	0	0	1
Or52n1	1	0.191454244163774	0	0	1
Usp17le	1	0.191454244163774	0	0	1
Usp17lb	1	0.191454244163774	0	0	1
Gm45556	1	0.191454244163774	0	0	1
Or52n3	1	0.191454244163774	0	0	1
Or52n2	1	0.191454244163774	0	0	1
Gm45272	1	0.191454244163774	0	0	1
Or52n2b	1	0.191454244163774	0	0	1
Or52n2c	1	0.191454244163774	0	0	1
Or52n5	1	0.191454244163774	0	0	1
Or52e18	1	0.191454244163774	0	0	1
Or52e8	1	0.191454244163774	0	0	1
Or52e15	1	0.191454244163774	0	0	1
Or52e7	1	0.191454244163774	0	0	1
Or52e4	1	0.191454244163774	0	0	1
Or52e5	1	0.191454244163774	0	0	1
Gm45557	1	0.191454244163774	0	0	1
Or56a3	1	0.191454244163774	0	0	1
Or56a41	1	0.191454244163774	0	0	1
Gm45558	1	0.191454244163774	0	0	1
Or56a3b	1	0.191454244163774	0	0	1
Or56a42-ps1	1	0.191454244163774	0	0	1
Or56a5	1	0.191454244163774	0	0	1
Or56a4	1	0.191454244163774	0	0	1
Or52l1	1	0.191454244163774	0	0	1
Or52x1	1	0.191454244163774	0	0	1
ENSMUSG00000121296	1	0.191454244163774	0	0	1
Or56b34	1	0.191454244163774	0	0	1
Or56b35	1	0.191454244163774	0	0	1
Or52b1	1	0.191454244163774	0	0	1
Or52b2	1	0.191454244163774	0	0	1
Or52w1	1	0.191454244163774	0	0	1
Gm5901	1	0.191454244163774	0	0	1
Cnga4	1	0.191454244163774	0	0	1
Hpx	1	0.191454244163774	0	0	1
Dchs1	1	0.191454244163774	0	0	1
Or2ag12	1	0.191454244163774	0	0	1
Or2ag13	1	0.191454244163774	0	0	1
Or2ag15	1	0.191454244163774	0	0	1
Or2ag16	1	0.191454244163774	0	0	1
Or2ag17	1	0.191454244163774	0	0	1
Or2ag18	1	0.191454244163774	0	0	1
4930458B22Rik	1	0.191454244163774	0	0	1
Or2ag2b	1	0.191454244163774	0	0	1
Or13n4	1	0.191454244163774	0	0	1
Or2ag19	1	0.191454244163774	0	0	1
Or2ag20	1	0.191454244163774	0	0	1
Or2ag1	1	0.191454244163774	0	0	1
Or2ag2	1	0.191454244163774	0	0	1
Or2d3b	1	0.191454244163774	0	0	1
Or2d3c	1	0.191454244163774	0	0	1
Or2d4	1	0.191454244163774	0	0	1
Or6b9	1	0.191454244163774	0	0	1
Or6b6	1	0.191454244163774	0	0	1
Or6a2	1	0.191454244163774	0	0	1
Or10a5	1	0.191454244163774	0	0	1
Or10a2	1	0.191454244163774	0	0	1
Or10a4	1	0.191454244163774	0	0	1
Or2d2b	1	0.191454244163774	0	0	1
Gm45868	1	0.191454244163774	0	0	1
Or2d2	1	0.191454244163774	0	0	1
Or2d36	1	0.191454244163774	0	0	1
Nlrp14	1	0.191454244163774	0	0	1
Rbmxl2	1	0.191454244163774	0	0	1
Syt9	1	0.191454244163774	0	0	1
Gm44773	1	0.191454244163774	0	0	1
Cyb5r2	1	0.191454244163774	0	0	1
Gm45040	1	0.191454244163774	0	0	1
Ovch2	1	0.191454244163774	0	0	1
Or5p5	1	0.191454244163774	0	0	1
Or5p50	1	0.191454244163774	0	0	1
Or5p51	1	0.191454244163774	0	0	1
Or5p52	1	0.191454244163774	0	0	1
Or5p53	1	0.191454244163774	0	0	1
Or5p54	1	0.191454244163774	0	0	1
Or5p55	1	0.191454244163774	0	0	1
Or5p56	1	0.191454244163774	0	0	1
Or5p6	1	0.191454244163774	0	0	1
Or10ab4	1	0.191454244163774	0	0	1
Or5p57	1	0.191454244163774	0	0	1
Or5p4	1	0.191454244163774	0	0	1
Or5p59	1	0.191454244163774	0	0	1
Or5p61	1	0.191454244163774	0	0	1
Or5p62	1	0.191454244163774	0	0	1
Or5p63	1	0.191454244163774	0	0	1
Or5p64	1	0.191454244163774	0	0	1
Or5p66	1	0.191454244163774	0	0	1
Or5p1	1	0.191454244163774	0	0	1
Or5p67	1	0.191454244163774	0	0	1
Or5p68	1	0.191454244163774	0	0	1
Or5p69	1	0.191454244163774	0	0	1
Or5p70	1	0.191454244163774	0	0	1
Or5p72	1	0.191454244163774	0	0	1
Or5p73	1	0.191454244163774	0	0	1
Or5p75-ps1	1	0.191454244163774	0	0	1
Or5p76	1	0.191454244163774	0	0	1
Or52n4b	1	0.191454244163774	0	0	1
Or56b1b	1	0.191454244163774	0	0	1
Or5p79	1	0.191454244163774	0	0	1
Or5p80	1	0.191454244163774	0	0	1
Or10ab5	1	0.191454244163774	0	0	1
Or5p81	1	0.191454244163774	0	0	1
Or10a3m	1	0.191454244163774	0	0	1
Or5e1	1	0.191454244163774	0	0	1
Or10a48	1	0.191454244163774	0	0	1
Or10a3b	1	0.191454244163774	0	0	1
Or10a49	1	0.191454244163774	0	0	1
Or10a3	1	0.191454244163774	0	0	1
Or10a3n	1	0.191454244163774	0	0	1
Gm44781	1	0.191454244163774	0	0	1
Gm45024	1	0.191454244163774	0	0	1
1700095J03Rik	1	0.191454244163774	0	0	1
Gm44864	1	0.191454244163774	0	0	1
Gm45515	1	0.191454244163774	0	0	1
Gm28863	1	0.191454244163774	0	0	1
Gm57193	1	0.191454244163774	0	0	1
Gm21123	1	0.191454244163774	0	0	1
Gm16336	1	0.191454244163774	0	0	1
5430402P08Rik	1	0.191454244163774	0	0	1
Parvaos	1	0.191454244163774	0	0	1
2310014F06Rik	1	0.191454244163774	0	0	1
Rassf10	1	0.191454244163774	0	0	1
Gm33586	1	0.191454244163774	0	0	1
4930543E12Rik	1	0.191454244163774	0	0	1
Pth	1	0.191454244163774	0	0	1
Gm29507	1	0.191454244163774	0	0	1
Gm57208	1	0.191454244163774	0	0	1
Gm45017	1	0.191454244163774	0	0	1
Gm45020	1	0.191454244163774	0	0	1
A730082K24Rik	1	0.191454244163774	0	0	1
Gm34225	1	0.191454244163774	0	0	1
Gm53367	1	0.191454244163774	0	0	1
Gm45025	1	0.191454244163774	0	0	1
Sox6os	1	0.191454244163774	0	0	1
Gm35309	1	0.191454244163774	0	0	1
B230311B06Rik	1	0.191454244163774	0	0	1
Gm44763	1	0.191454244163774	0	0	1
Gpr139	1	0.191454244163774	0	0	1
Gp2	1	0.191454244163774	0	0	1
Umod	1	0.191454244163774	0	0	1
Gm44588	1	0.191454244163774	0	0	1
Pdilt	1	0.191454244163774	0	0	1
Gm26967	1	0.191454244163774	0	0	1
Acsm5	1	0.191454244163774	0	0	1
Acsm2	1	0.191454244163774	0	0	1
Gm39078	1	0.191454244163774	0	0	1
Acsm1	1	0.191454244163774	0	0	1
Gm39079	1	0.191454244163774	0	0	1
Gm45792	1	0.191454244163774	0	0	1
Zp2	1	0.191454244163774	0	0	1
4930505K13Rik	1	0.191454244163774	0	0	1
Anks4b	1	0.191454244163774	0	0	1
Crym	1	0.191454244163774	0	0	1
ENSMUSG00000121475	1	0.191454244163774	0	0	1
Gm15774	1	0.191454244163774	0	0	1
Gm57219	1	0.191454244163774	0	0	1
Gm45079	1	0.191454244163774	0	0	1
Gm36736	1	0.191454244163774	0	0	1
Hs3st2	1	0.191454244163774	0	0	1
4933432K03Rik	1	0.191454244163774	0	0	1
1700025J12Rik	1	0.191454244163774	0	0	1
Scnn1g	1	0.191454244163774	0	0	1
Scnn1b	1	0.191454244163774	0	0	1
Chp2	1	0.191454244163774	0	0	1
Cacng3	1	0.191454244163774	0	0	1
Aqp8	1	0.191454244163774	0	0	1
Zkscan2	1	0.191454244163774	0	0	1
Gm26974	1	0.191454244163774	0	0	1
Gm27040	1	0.191454244163774	0	0	1
Hs3st4	1	0.191454244163774	0	0	1
4930551E15Rik	1	0.191454244163774	0	0	1
Gm15339	1	0.191454244163774	0	0	1
3100003L05Rik	1	0.191454244163774	0	0	1
4933440M02Rik	1	0.191454244163774	0	0	1
4930571K23Rik	1	0.191454244163774	0	0	1
Gm30717	1	0.191454244163774	0	0	1
Gm30928	1	0.191454244163774	0	0	1
Cd19	1	0.191454244163774	0	0	1
4930448A20Rik	1	0.191454244163774	0	0	1
4930451I11Rik	1	0.191454244163774	0	0	1
Gm44854	1	0.191454244163774	0	0	1
Asphd1	1	0.191454244163774	0	0	1
Gm42742	1	0.191454244163774	0	0	1
Prrt2	1	0.191454244163774	0	0	1
Gm31749	1	0.191454244163774	0	0	1
Gm57229	1	0.191454244163774	0	0	1
1700120K04Rik	1	0.191454244163774	0	0	1
Gm53374	1	0.191454244163774	0	0	1
Stx1b	1	0.191454244163774	0	0	1
Gm39091	1	0.191454244163774	0	0	1
Gm44850	1	0.191454244163774	0	0	1
Slc5a2	1	0.191454244163774	0	0	1
Gm32707	1	0.191454244163774	0	0	1
Gm40457	1	0.191454244163774	0	0	1
Gm45121	1	0.191454244163774	0	0	1
Plpp4	1	0.191454244163774	0	0	1
Gm33027	1	0.191454244163774	0	0	1
Gm39094	1	0.191454244163774	0	0	1
Gm33248	1	0.191454244163774	0	0	1
Gm44778	1	0.191454244163774	0	0	1
Gm4265	1	0.191454244163774	0	0	1
Etos1	1	0.191454244163774	0	0	1
Gm5602	1	0.191454244163774	0	0	1
Dmbt1	1	0.191454244163774	0	0	1
4933402N03Rik	1	0.191454244163774	0	0	1
1700029B22Rik	1	0.191454244163774	0	0	1
Cdcp3	1	0.191454244163774	0	0	1
Fam24b	1	0.191454244163774	0	0	1
Fam24a	1	0.191454244163774	0	0	1
Gm44982	1	0.191454244163774	0	0	1
Gm44546	1	0.191454244163774	0	0	1
Gpr26	1	0.191454244163774	0	0	1
Cpxm2	1	0.191454244163774	0	0	1
Gm15677	1	0.191454244163774	0	0	1
Gm10584	1	0.191454244163774	0	0	1
Gm44892	1	0.191454244163774	0	0	1
Gm34908	1	0.191454244163774	0	0	1
Gm44893	1	0.191454244163774	0	0	1
Gm35147	1	0.191454244163774	0	0	1
Nkx1-2	1	0.191454244163774	0	0	1
Gm16764	1	0.191454244163774	0	0	1
Gm15582	1	0.191454244163774	0	0	1
Gm15718	1	0.191454244163774	0	0	1
4930483O08Rik	1	0.191454244163774	0	0	1
Gm45672	1	0.191454244163774	0	0	1
Tex36	1	0.191454244163774	0	0	1
Gm35625	1	0.191454244163774	0	0	1
Gm45671	1	0.191454244163774	0	0	1
Gm28747	1	0.191454244163774	0	0	1
Adam12	1	0.191454244163774	0	0	1
A130023I24Rik	1	0.191454244163774	0	0	1
D7Ertd443e	1	0.191454244163774	0	0	1
Insyn2a	1	0.191454244163774	0	0	1
1700120G07Rik	1	0.191454244163774	0	0	1
Gm45339	1	0.191454244163774	0	0	1
Foxi2	1	0.191454244163774	0	0	1
Gm36356	1	0.191454244163774	0	0	1
Clrn3	1	0.191454244163774	0	0	1
Gm45241	1	0.191454244163774	0	0	1
6330420H09Rik	1	0.191454244163774	0	0	1
C230079O03Rik	1	0.191454244163774	0	0	1
Gm36849	1	0.191454244163774	0	0	1
Gm6249	1	0.191454244163774	0	0	1
Gm45278	1	0.191454244163774	0	0	1
Gm10578	1	0.191454244163774	0	0	1
Gm57207	1	0.191454244163774	0	0	1
Gm45397	1	0.191454244163774	0	0	1
Gm45682	1	0.191454244163774	0	0	1
Tcerg1l	1	0.191454244163774	0	0	1
Gm45686	1	0.191454244163774	0	0	1
4930543N07Rik	1	0.191454244163774	0	0	1
Gm30808	1	0.191454244163774	0	0	1
Gm45613	1	0.191454244163774	0	0	1
Gm2044	1	0.191454244163774	0	0	1
Msx3	1	0.191454244163774	0	0	1
Prap1	1	0.191454244163774	0	0	1
Sprn	1	0.191454244163774	0	0	1
Or6ae1	1	0.191454244163774	0	0	1
Or6f2	1	0.191454244163774	0	0	1
Or13a19	1	0.191454244163774	0	0	1
Or12j2	1	0.191454244163774	0	0	1
Or13a27	1	0.191454244163774	0	0	1
Or2j6	1	0.191454244163774	0	0	1
Or13a21	1	0.191454244163774	0	0	1
Or12j4	1	0.191454244163774	0	0	1
Or13a22	1	0.191454244163774	0	0	1
Or12j5	1	0.191454244163774	0	0	1
Or13a23-ps1	1	0.191454244163774	0	0	1
Or13a24	1	0.191454244163774	0	0	1
Or13a28	1	0.191454244163774	0	0	1
Or13a20	1	0.191454244163774	0	0	1
Or13a25	1	0.191454244163774	0	0	1
Or13a17	1	0.191454244163774	0	0	1
Or13a26	1	0.191454244163774	0	0	1
ENSMUSG00000121423	1	0.191454244163774	0	0	1
Scgb1c1	1	0.191454244163774	0	0	1
Odf3	1	0.191454244163774	0	0	1
Cox8b	1	0.191454244163774	0	0	1
Drd4	1	0.191454244163774	0	0	1
B230206H07Rik	1	0.191454244163774	0	0	1
Muc2	1	0.191454244163774	0	0	1
Muc5ac	1	0.191454244163774	0	0	1
Muc5b	1	0.191454244163774	0	0	1
Gm20501	1	0.191454244163774	0	0	1
Gm45618	1	0.191454244163774	0	0	1
Gm39115	1	0.191454244163774	0	0	1
Gm45337	1	0.191454244163774	0	0	1
Gm29735	1	0.191454244163774	0	0	1
Gm4553	1	0.191454244163774	0	0	1
Krtap5-2	1	0.191454244163774	0	0	1
Gm10153	1	0.191454244163774	0	0	1
Krtap5-3	1	0.191454244163774	0	0	1
Gm7579	1	0.191454244163774	0	0	1
Krtap5-5	1	0.191454244163774	0	0	1
Gm40460	1	0.191454244163774	0	0	1
Gm4559	1	0.191454244163774	0	0	1
Gm45889	1	0.191454244163774	0	0	1
Krtap5-1	1	0.191454244163774	0	0	1
Krtap5-4	1	0.191454244163774	0	0	1
Nctc1	1	0.191454244163774	0	0	1
H19	1	0.191454244163774	0	0	1
Igf2	1	0.191454244163774	0	0	1
Gm49394	1	0.191454244163774	0	0	1
Igf2os	1	0.191454244163774	0	0	1
Gm39117	1	0.191454244163774	0	0	1
Ascl2	1	0.191454244163774	0	0	1
Trpm5	1	0.191454244163774	0	0	1
Gm28821	1	0.191454244163774	0	0	1
Gm44732	1	0.191454244163774	0	0	1
Slc22a18	1	0.191454244163774	0	0	1
Mrgprg	1	0.191454244163774	0	0	1
Shank2	1	0.191454244163774	0	0	1
Gm14372	1	0.191454244163774	0	0	1
Gm14376	1	0.191454244163774	0	0	1
Faddos	1	0.191454244163774	0	0	1
Gm44930	1	0.191454244163774	0	0	1
Gm44929	1	0.191454244163774	0	0	1
Gm34964	1	0.191454244163774	0	0	1
Fgf3	1	0.191454244163774	0	0	1
Fgf4	1	0.191454244163774	0	0	1
Gm26793	1	0.191454244163774	0	0	1
Gm57215	1	0.191454244163774	0	0	1
Gm45181	1	0.191454244163774	0	0	1
Smim38	1	0.191454244163774	0	0	1
Mrgprf	1	0.191454244163774	0	0	1
Mrgprd	1	0.191454244163774	0	0	1
Gm16180	1	0.191454244163774	0	0	1
Rps23rg1	1	0.191454244163774	0	0	1
Pcp2	1	0.191454244163774	0	0	1
Retn	1	0.191454244163774	0	0	1
Gm56863	1	0.191454244163774	0	0	1
Gm39121	1	0.191454244163774	0	0	1
Clec4g	1	0.191454244163774	0	0	1
Gm16553	1	0.191454244163774	0	0	1
Cd209b	1	0.191454244163774	0	0	1
Cd209g	1	0.191454244163774	0	0	1
Slc10a2	1	0.191454244163774	0	0	1
Gm44693	1	0.191454244163774	0	0	1
Gm17215	1	0.191454244163774	0	0	1
Gm30954	1	0.191454244163774	0	0	1
Gm28262	1	0.191454244163774	0	0	1
Gm31401	1	0.191454244163774	0	0	1
Gm45076	1	0.191454244163774	0	0	1
D530014G21Rik	1	0.191454244163774	0	0	1
Gm31463	1	0.191454244163774	0	0	1
4921522P10Rik	1	0.191454244163774	0	0	1
Gm44621	1	0.191454244163774	0	0	1
Gm44622	1	0.191454244163774	0	0	1
Gm44515	1	0.191454244163774	0	0	1
4933430N04Rik	1	0.191454244163774	0	0	1
4930453L07Rik	1	0.191454244163774	0	0	1
Gm44516	1	0.191454244163774	0	0	1
Gm39128	1	0.191454244163774	0	0	1
Gm44761	1	0.191454244163774	0	0	1
Gm10067	1	0.191454244163774	0	0	1
Gm44788	1	0.191454244163774	0	0	1
5330413D20Rik	1	0.191454244163774	0	0	1
Gm44786	1	0.191454244163774	0	0	1
Gm44785	1	0.191454244163774	0	0	1
Gm44784	1	0.191454244163774	0	0	1
Gm45045	1	0.191454244163774	0	0	1
Gm32540	1	0.191454244163774	0	0	1
B930025P03Rik	1	0.191454244163774	0	0	1
Gm45044	1	0.191454244163774	0	0	1
3930402G23Rik	1	0.191454244163774	0	0	1
Gm44955	1	0.191454244163774	0	0	1
B830042I05Rik	1	0.191454244163774	0	0	1
Gm44714	1	0.191454244163774	0	0	1
Gm44717	1	0.191454244163774	0	0	1
Gm15419	1	0.191454244163774	0	0	1
4930465I24Rik	1	0.191454244163774	0	0	1
1700128E19Rik	1	0.191454244163774	0	0	1
Gm15875	1	0.191454244163774	0	0	1
Gm39132	1	0.191454244163774	0	0	1
Gm45680	1	0.191454244163774	0	0	1
B020031H02Rik	1	0.191454244163774	0	0	1
Gm29175	1	0.191454244163774	0	0	1
Gm33175	1	0.191454244163774	0	0	1
Gm56832	1	0.191454244163774	0	0	1
Sox1ot	1	0.191454244163774	0	0	1
Sox1	1	0.191454244163774	0	0	1
Gm56835	1	0.191454244163774	0	0	1
Gm33326	1	0.191454244163774	0	0	1
4933439N14Rik	1	0.191454244163774	0	0	1
D630011A20Rik	1	0.191454244163774	0	0	1
Spaca7	1	0.191454244163774	0	0	1
Gm15348	1	0.191454244163774	0	0	1
Gm15353	1	0.191454244163774	0	0	1
Gm15351	1	0.191454244163774	0	0	1
Gm56825	1	0.191454244163774	0	0	1
Atp4b	1	0.191454244163774	0	0	1
Tmem255b	1	0.191454244163774	0	0	1
Semp2l2a	1	0.191454244163774	0	0	1
C030037F17Rik	1	0.191454244163774	0	0	1
BB014433	1	0.191454244163774	0	0	1
Gm45274	1	0.191454244163774	0	0	1
Myom2	1	0.191454244163774	0	0	1
Gm45271	1	0.191454244163774	0	0	1
Gm35392	1	0.191454244163774	0	0	1
Gm35453	1	0.191454244163774	0	0	1
Gm45676	1	0.191454244163774	0	0	1
Gm45408	1	0.191454244163774	0	0	1
Gm16346	1	0.191454244163774	0	0	1
Gm16347	1	0.191454244163774	0	0	1
1700014L14Rik	1	0.191454244163774	0	0	1
Defb40	1	0.191454244163774	0	0	1
Defb37	1	0.191454244163774	0	0	1
Defb38	1	0.191454244163774	0	0	1
Defb39	1	0.191454244163774	0	0	1
Defb12	1	0.191454244163774	0	0	1
Defb34	1	0.191454244163774	0	0	1
Spag11b	1	0.191454244163774	0	0	1
Spag11a	1	0.191454244163774	0	0	1
Defb14	1	0.191454244163774	0	0	1
Defb4	1	0.191454244163774	0	0	1
Defb6	1	0.191454244163774	0	0	1
Defb46	1	0.191454244163774	0	0	1
Defb5	1	0.191454244163774	0	0	1
Defb3	1	0.191454244163774	0	0	1
Defb8	1	0.191454244163774	0	0	1
Defb7	1	0.191454244163774	0	0	1
Gm35998	1	0.191454244163774	0	0	1
Potefam3e	1	0.191454244163774	0	0	1
Potefam3a	1	0.191454244163774	0	0	1
Potefam3f	1	0.191454244163774	0	0	1
Potefam3b	1	0.191454244163774	0	0	1
Defb33	1	0.191454244163774	0	0	1
Gm15056	1	0.191454244163774	0	0	1
Gm6040	1	0.191454244163774	0	0	1
AY761185	1	0.191454244163774	0	0	1
Defa21	1	0.191454244163774	0	0	1
Defa23	1	0.191454244163774	0	0	1
Defa35	1	0.191454244163774	0	0	1
Defa25	1	0.191454244163774	0	0	1
Defa38	1	0.191454244163774	0	0	1
Defa30	1	0.191454244163774	0	0	1
Defa22	1	0.191454244163774	0	0	1
Defa31	1	0.191454244163774	0	0	1
Defa41	1	0.191454244163774	0	0	1
Defa40	1	0.191454244163774	0	0	1
Defa3	1	0.191454244163774	0	0	1
Defa5	1	0.191454244163774	0	0	1
Defa27	1	0.191454244163774	0	0	1
Defa29	1	0.191454244163774	0	0	1
Defa2	1	0.191454244163774	0	0	1
Defa33	1	0.191454244163774	0	0	1
Defa36	1	0.191454244163774	0	0	1
Defa42	1	0.191454244163774	0	0	1
Defa20	1	0.191454244163774	0	0	1
Defa32	1	0.191454244163774	0	0	1
Defa37	1	0.191454244163774	0	0	1
Defa28	1	0.191454244163774	0	0	1
Defa43	1	0.191454244163774	0	0	1
Defa26	1	0.191454244163774	0	0	1
Defa17	1	0.191454244163774	0	0	1
Defa34	1	0.191454244163774	0	0	1
Defa39	1	0.191454244163774	0	0	1
Defa24	1	0.191454244163774	0	0	1
Defb1	1	0.191454244163774	0	0	1
Defb50	1	0.191454244163774	0	0	1
Defb2	1	0.191454244163774	0	0	1
Defb10	1	0.191454244163774	0	0	1
Defb9	1	0.191454244163774	0	0	1
Defb11	1	0.191454244163774	0	0	1
Gm36879	1	0.191454244163774	0	0	1
Defb15	1	0.191454244163774	0	0	1
Defb35	1	0.191454244163774	0	0	1
Defb13	1	0.191454244163774	0	0	1
Fam90a1a	1	0.191454244163774	0	0	1
Ccdc70	1	0.191454244163774	0	0	1
Tpte	1	0.191454244163774	0	0	1
Dkk4	1	0.191454244163774	0	0	1
Gm56856	1	0.191454244163774	0	0	1
Gm15816	1	0.191454244163774	0	0	1
Nkx6-3	1	0.191454244163774	0	0	1
A730045E13Rik	1	0.191454244163774	0	0	1
Gm45163	1	0.191454244163774	0	0	1
Gm45164	1	0.191454244163774	0	0	1
Gm30692	1	0.191454244163774	0	0	1
Gm26714	1	0.191454244163774	0	0	1
Adam18	1	0.191454244163774	0	0	1
Adam5	1	0.191454244163774	0	0	1
Gm30978	1	0.191454244163774	0	0	1
Gm45237	1	0.191454244163774	0	0	1
Gm45238	1	0.191454244163774	0	0	1
Gm16159	1	0.191454244163774	0	0	1
Gm45305	1	0.191454244163774	0	0	1
Gm31727	1	0.191454244163774	0	0	1
Gm31784	1	0.191454244163774	0	0	1
Gm45307	1	0.191454244163774	0	0	1
Gm31898	1	0.191454244163774	0	0	1
Gm45580	1	0.191454244163774	0	0	1
Gm31983	1	0.191454244163774	0	0	1
Gm39149	1	0.191454244163774	0	0	1
Gm32050	1	0.191454244163774	0	0	1
Gm45584	1	0.191454244163774	0	0	1
Gm32098	1	0.191454244163774	0	0	1
Gm45646	1	0.191454244163774	0	0	1
Gm45370	1	0.191454244163774	0	0	1
Got1l1	1	0.191454244163774	0	0	1
Adrb3	1	0.191454244163774	0	0	1
Gm45470	1	0.191454244163774	0	0	1
Tex24	1	0.191454244163774	0	0	1
Chrnb3	1	0.191454244163774	0	0	1
Chrna6	1	0.191454244163774	0	0	1
Gm1698	1	0.191454244163774	0	0	1
1700008N11Rik	1	0.191454244163774	0	0	1
Gm8110	1	0.191454244163774	0	0	1
Gm45571	1	0.191454244163774	0	0	1
Gm26795	1	0.191454244163774	0	0	1
Unc5d	1	0.191454244163774	0	0	1
Gm32567	1	0.191454244163774	0	0	1
Gm39154	1	0.191454244163774	0	0	1
ENSMUSG00000121403	1	0.191454244163774	0	0	1
Gm45490	1	0.191454244163774	0	0	1
Gm45489	1	0.191454244163774	0	0	1
4933433F19Rik	1	0.191454244163774	0	0	1
Dusp26	1	0.191454244163774	0	0	1
7420700N18Rik	1	0.191454244163774	0	0	1
Gm45303	1	0.191454244163774	0	0	1
Gm38572	1	0.191454244163774	0	0	1
Nrg1-ENSMUSG00000118541	1	0.191454244163774	0	0	1
Gm3985	1	0.191454244163774	0	0	1
Gm45587	1	0.191454244163774	0	0	1
Gm26978	1	0.191454244163774	0	0	1
Gm39157	1	0.191454244163774	0	0	1
Gm39158	1	0.191454244163774	0	0	1
Gm45350	1	0.191454244163774	0	0	1
Gm33968	1	0.191454244163774	0	0	1
Gm45627	1	0.191454244163774	0	0	1
Gm34368	1	0.191454244163774	0	0	1
Gm34419	1	0.191454244163774	0	0	1
Gm45625	1	0.191454244163774	0	0	1
Gm56851	1	0.191454244163774	0	0	1
Gm34474	1	0.191454244163774	0	0	1
Gm34533	1	0.191454244163774	0	0	1
Gm34597	1	0.191454244163774	0	0	1
Gm45301	1	0.191454244163774	0	0	1
1700015I17Rik	1	0.191454244163774	0	0	1
Gm19410	1	0.191454244163774	0	0	1
5430403N17Rik	1	0.191454244163774	0	0	1
Gm38414	1	0.191454244163774	0	0	1
Gm39164	1	0.191454244163774	0	0	1
4933430A20Rik	1	0.191454244163774	0	0	1
Trmt9b	1	0.191454244163774	0	0	1
Gm56869	1	0.191454244163774	0	0	1
G630064G18Rik	1	0.191454244163774	0	0	1
Gm45524	1	0.191454244163774	0	0	1
Gm45368	1	0.191454244163774	0	0	1
Gm40493	1	0.191454244163774	0	0	1
Gm6213	1	0.191454244163774	0	0	1
Gm56843	1	0.191454244163774	0	0	1
Adam24	1	0.191454244163774	0	0	1
Adam25	1	0.191454244163774	0	0	1
Adam20	1	0.191454244163774	0	0	1
Adam39	1	0.191454244163774	0	0	1
Mtus1	1	0.191454244163774	0	0	1
B430010I23Rik	1	0.191454244163774	0	0	1
Gm39167	1	0.191454244163774	0	0	1
Gm56870	1	0.191454244163774	0	0	1
Gm16348	1	0.191454244163774	0	0	1
Triml1	1	0.191454244163774	0	0	1
Zfp42	1	0.191454244163774	0	0	1
Adam26b	1	0.191454244163774	0	0	1
Adam26a	1	0.191454244163774	0	0	1
Adam34l	1	0.191454244163774	0	0	1
Adam34	1	0.191454244163774	0	0	1
Gm45659	1	0.191454244163774	0	0	1
Gm9908	1	0.191454244163774	0	0	1
Gm2366	1	0.191454244163774	0	0	1
AY512931	1	0.191454244163774	0	0	1
Mtnr1a	1	0.191454244163774	0	0	1
Gm30504	1	0.191454244163774	0	0	1
Gm6329	1	0.191454244163774	0	0	1
F11	1	0.191454244163774	0	0	1
Klkb1	1	0.191454244163774	0	0	1
Gm45542	1	0.191454244163774	0	0	1
Sorbs2	1	0.191454244163774	0	0	1
Gm16351	1	0.191454244163774	0	0	1
Sorbs2os	1	0.191454244163774	0	0	1
Pdlim3	1	0.191454244163774	0	0	1
Ccdc110	1	0.191454244163774	0	0	1
Helt	1	0.191454244163774	0	0	1
Gm39168	1	0.191454244163774	0	0	1
Gm30931	1	0.191454244163774	0	0	1
Gm45253	1	0.191454244163774	0	0	1
Gm31172	1	0.191454244163774	0	0	1
1700011L03Rik	1	0.191454244163774	0	0	1
Gm45600	1	0.191454244163774	0	0	1
4930579M01Rik	1	0.191454244163774	0	0	1
E330018M18Rik	1	0.191454244163774	0	0	1
Gm31786	1	0.191454244163774	0	0	1
Gm45864	1	0.191454244163774	0	0	1
1700061N14Rik	1	0.191454244163774	0	0	1
Cldn24	1	0.191454244163774	0	0	1
Cldn22	1	0.191454244163774	0	0	1
Gm32052	1	0.191454244163774	0	0	1
Gm19744	1	0.191454244163774	0	0	1
Gm45830	1	0.191454244163774	0	0	1
Gm45829	1	0.191454244163774	0	0	1
Gm45322	1	0.191454244163774	0	0	1
Gm45455	1	0.191454244163774	0	0	1
Gm2516	1	0.191454244163774	0	0	1
C130073E24Rik	1	0.191454244163774	0	0	1
Gm32975	1	0.191454244163774	0	0	1
Gm45389	1	0.191454244163774	0	0	1
Gm45388	1	0.191454244163774	0	0	1
1190028D05Rik	1	0.191454244163774	0	0	1
5330439A09Rik	1	0.191454244163774	0	0	1
Spata4	1	0.191454244163774	0	0	1
Gm15758	1	0.191454244163774	0	0	1
Gpm6a	1	0.191454244163774	0	0	1
Adam29	1	0.191454244163774	0	0	1
Glra3	1	0.191454244163774	0	0	1
Hpgd	1	0.191454244163774	0	0	1
4930518J21Rik	1	0.191454244163774	0	0	1
Hand2	1	0.191454244163774	0	0	1
Gm34030	1	0.191454244163774	0	0	1
Hdnr	1	0.191454244163774	0	0	1
Gm34099	1	0.191454244163774	0	0	1
Gm56849	1	0.191454244163774	0	0	1
Gm45359	1	0.191454244163774	0	0	1
Gm15882	1	0.191454244163774	0	0	1
BC030500	1	0.191454244163774	0	0	1
Gm34370	1	0.191454244163774	0	0	1
4930470O06Rik	1	0.191454244163774	0	0	1
Aadat	1	0.191454244163774	0	0	1
Gm34730	1	0.191454244163774	0	0	1
Gm45650	1	0.191454244163774	0	0	1
Gm35254	1	0.191454244163774	0	0	1
Gm45460	1	0.191454244163774	0	0	1
Gm45462	1	0.191454244163774	0	0	1
Gm35368	1	0.191454244163774	0	0	1
Sgo2b	1	0.191454244163774	0	0	1
Tll1	1	0.191454244163774	0	0	1
Gm35521	1	0.191454244163774	0	0	1
Gm32507	1	0.191454244163774	0	0	1
Trim75	1	0.191454244163774	0	0	1
Trim60	1	0.191454244163774	0	0	1
Trim61	1	0.191454244163774	0	0	1
Apela	1	0.191454244163774	0	0	1
Smim31	1	0.191454244163774	0	0	1
Gm15354	1	0.191454244163774	0	0	1
Gm15356	1	0.191454244163774	0	0	1
Gm32568	1	0.191454244163774	0	0	1
Tktl2	1	0.191454244163774	0	0	1
Npy5r	1	0.191454244163774	0	0	1
Gm45911	1	0.191454244163774	0	0	1
Gm45827	1	0.191454244163774	0	0	1
Gm10660	1	0.191454244163774	0	0	1
Nat1	1	0.191454244163774	0	0	1
Nat3	1	0.191454244163774	0	0	1
Gm15991	1	0.191454244163774	0	0	1
Sh2d4a	1	0.191454244163774	0	0	1
1700125H03Rik	1	0.191454244163774	0	0	1
Gm15656	1	0.191454244163774	0	0	1
Gm15716	1	0.191454244163774	0	0	1
Potefam3c	1	0.191454244163774	0	0	1
Gm43263	1	0.191454244163774	0	0	1
Hapln4	1	0.191454244163774	0	0	1
Gdf1	1	0.191454244163774	0	0	1
Gm35256	1	0.191454244163774	0	0	1
Ccdc194	1	0.191454244163774	0	0	1
Nxnl1	1	0.191454244163774	0	0	1
Or2z8	1	0.191454244163774	0	0	1
Gm56838	1	0.191454244163774	0	0	1
Gm45821	1	0.191454244163774	0	0	1
Isx	1	0.191454244163774	0	0	1
Gm45899	1	0.191454244163774	0	0	1
1700093P08Rik	1	0.191454244163774	0	0	1
Gm45798	1	0.191454244163774	0	0	1
1700092C02Rik	1	0.191454244163774	0	0	1
Gm29895	1	0.191454244163774	0	0	1
Gm6360	1	0.191454244163774	0	0	1
Pou4f2	1	0.191454244163774	0	0	1
Gm45326	1	0.191454244163774	0	0	1
Gm39204	1	0.191454244163774	0	0	1
1700011L22Rik	1	0.191454244163774	0	0	1
Gm30329	1	0.191454244163774	0	0	1
Gm45601	1	0.191454244163774	0	0	1
Gm45602	1	0.191454244163774	0	0	1
Gm45431	1	0.191454244163774	0	0	1
Gm45430	1	0.191454244163774	0	0	1
Gm30660	1	0.191454244163774	0	0	1
Gm30605	1	0.191454244163774	0	0	1
Gypa	1	0.191454244163774	0	0	1
4930505O20Rik	1	0.191454244163774	0	0	1
Gm31105	1	0.191454244163774	0	0	1
Gm27048	1	0.191454244163774	0	0	1
Gm45538	1	0.191454244163774	0	0	1
9530004M14Rik	1	0.191454244163774	0	0	1
Gm31545	1	0.191454244163774	0	0	1
Gm45449	1	0.191454244163774	0	0	1
Ucp1	1	0.191454244163774	0	0	1
Mgat4d	1	0.191454244163774	0	0	1
Gm45823	1	0.191454244163774	0	0	1
ENSMUSG00000121579	1	0.191454244163774	0	0	1
Gm56840	1	0.191454244163774	0	0	1
Gm16183	1	0.191454244163774	0	0	1
Lyl1	1	0.191454244163774	0	0	1
Gm39213	1	0.191454244163774	0	0	1
Gm49661	1	0.191454244163774	0	0	1
Or7c19	1	0.191454244163774	0	0	1
AA672651	1	0.191454244163774	0	0	1
Gm45425	1	0.191454244163774	0	0	1
Gm27167	1	0.191454244163774	0	0	1
Gm27168	1	0.191454244163774	0	0	1
Gm5118	1	0.191454244163774	0	0	1
Gm27246	1	0.191454244163774	0	0	1
Gm10637	1	0.191454244163774	0	0	1
Gm27169	1	0.191454244163774	0	0	1
Gm27207	1	0.191454244163774	0	0	1
Gm27208	1	0.191454244163774	0	0	1
4930535O05Rik	1	0.191454244163774	0	0	1
Gm19872	1	0.191454244163774	0	0	1
Cbln1	1	0.191454244163774	0	0	1
Gm27016	1	0.191454244163774	0	0	1
1700120C18Rik	1	0.191454244163774	0	0	1
4933402J07Rik	1	0.191454244163774	0	0	1
Gm35162	1	0.191454244163774	0	0	1
Gm56831	1	0.191454244163774	0	0	1
Sall1	1	0.191454244163774	0	0	1
Gm3134	1	0.191454244163774	0	0	1
Gm45639	1	0.191454244163774	0	0	1
Gm35850	1	0.191454244163774	0	0	1
Gm35963	1	0.191454244163774	0	0	1
Gm45641	1	0.191454244163774	0	0	1
Gm45666	1	0.191454244163774	0	0	1
Gm36243	1	0.191454244163774	0	0	1
Gm36325	1	0.191454244163774	0	0	1
Gm36380	1	0.191454244163774	0	0	1
Irx3	1	0.191454244163774	0	0	1
Irx3os	1	0.191454244163774	0	0	1
Gm28511	1	0.191454244163774	0	0	1
Gm28515	1	0.191454244163774	0	0	1
Gm36670	1	0.191454244163774	0	0	1
Gm36843	1	0.191454244163774	0	0	1
Gm28516	1	0.191454244163774	0	0	1
Gm45332	1	0.191454244163774	0	0	1
Gm45335	1	0.191454244163774	0	0	1
Gm21817	1	0.191454244163774	0	0	1
Gm45336	1	0.191454244163774	0	0	1
Irx6	1	0.191454244163774	0	0	1
Gm45505	1	0.191454244163774	0	0	1
Gm45472	1	0.191454244163774	0	0	1
Capns2	1	0.191454244163774	0	0	1
Slc6a2	1	0.191454244163774	0	0	1
Gm45463	1	0.191454244163774	0	0	1
Ces1a	1	0.191454244163774	0	0	1
Ces1b	1	0.191454244163774	0	0	1
Ces1c	1	0.191454244163774	0	0	1
Ces1d	1	0.191454244163774	0	0	1
Ces1e	1	0.191454244163774	0	0	1
Ces1f	1	0.191454244163774	0	0	1
Ces1g	1	0.191454244163774	0	0	1
Ces1h	1	0.191454244163774	0	0	1
Gm45765	1	0.191454244163774	0	0	1
Gm45764	1	0.191454244163774	0	0	1
Gm30132	1	0.191454244163774	0	0	1
Gm45766	1	0.191454244163774	0	0	1
Gm45708	1	0.191454244163774	0	0	1
Gm26843	1	0.191454244163774	0	0	1
Gm30606	1	0.191454244163774	0	0	1
Mt4	1	0.191454244163774	0	0	1
Gm15889	1	0.191454244163774	0	0	1
Drc7	1	0.191454244163774	0	0	1
Gm45812	1	0.191454244163774	0	0	1
Ccdc113	1	0.191454244163774	0	0	1
Prss54	1	0.191454244163774	0	0	1
Gm45702	1	0.191454244163774	0	0	1
1700047G07Rik	1	0.191454244163774	0	0	1
Gm45703	1	0.191454244163774	0	0	1
Gm45788	1	0.191454244163774	0	0	1
Gm39231	1	0.191454244163774	0	0	1
Gm15679	1	0.191454244163774	0	0	1
Gm15680	1	0.191454244163774	0	0	1
Gm39232	1	0.191454244163774	0	0	1
Gm56823	1	0.191454244163774	0	0	1
Gm45391	1	0.191454244163774	0	0	1
1600027J07Rik	1	0.191454244163774	0	0	1
Gm45277	1	0.191454244163774	0	0	1
4933400L20Rik	1	0.191454244163774	0	0	1
Cdh5	1	0.191454244163774	0	0	1
Bean1	1	0.191454244163774	0	0	1
Gm10631	1	0.191454244163774	0	0	1
Gm45892	1	0.191454244163774	0	0	1
Cmtm1	1	0.191454244163774	0	0	1
Cmtm2b	1	0.191454244163774	0	0	1
Gm45877	1	0.191454244163774	0	0	1
Gm45843	1	0.191454244163774	0	0	1
ENSMUSG00000121420	1	0.191454244163774	0	0	1
ENSMUSG00000121421	1	0.191454244163774	0	0	1
9230110F11Rik	1	0.191454244163774	0	0	1
Ces2a	1	0.191454244163774	0	0	1
ENSMUSG00000121422	1	0.191454244163774	0	0	1
4932416K20Rik	1	0.191454244163774	0	0	1
Ces2b	1	0.191454244163774	0	0	1
Ces2c	1	0.191454244163774	0	0	1
Ces2e	1	0.191454244163774	0	0	1
Ces2f	1	0.191454244163774	0	0	1
Ces2g	1	0.191454244163774	0	0	1
ENSMUSG00000121425	1	0.191454244163774	0	0	1
Ces2h	1	0.191454244163774	0	0	1
Ces3a	1	0.191454244163774	0	0	1
Ces3b	1	0.191454244163774	0	0	1
Gm3830	1	0.191454244163774	0	0	1
4933405L10Rik	1	0.191454244163774	0	0	1
Dpep3	1	0.191454244163774	0	0	1
1810019D21Rik	1	0.191454244163774	0	0	1
6030452D12Rik	1	0.191454244163774	0	0	1
5033426E14Rik	1	0.191454244163774	0	0	1
Gm39244	1	0.191454244163774	0	0	1
Lncbate1	1	0.191454244163774	0	0	1
Gm20686	1	0.191454244163774	0	0	1
Gm56822	1	0.191454244163774	0	0	1
Pmfbp1	1	0.191454244163774	0	0	1
Gm16349	1	0.191454244163774	0	0	1
Tat	1	0.191454244163774	0	0	1
Chst4	1	0.191454244163774	0	0	1
8030455M16Rik	1	0.191454244163774	0	0	1
Tle7	1	0.191454244163774	0	0	1
Calb2	1	0.191454244163774	0	0	1
Gm26832	1	0.191454244163774	0	0	1
Gm15895	1	0.191454244163774	0	0	1
Exosc6	1	0.191454244163774	0	0	1
Gm9564	1	0.191454244163774	0	0	1
Gm26994	1	0.191454244163774	0	0	1
Gm10280	1	0.191454244163774	0	0	1
Gm30052	1	0.191454244163774	0	0	1
Gm56821	1	0.191454244163774	0	0	1
Clec3a	1	0.191454244163774	0	0	1
Gm16117	1	0.191454244163774	0	0	1
4930488N15Rik	1	0.191454244163774	0	0	1
Gm15655	1	0.191454244163774	0	0	1
Gm30925	1	0.191454244163774	0	0	1
4930422C21Rik	1	0.191454244163774	0	0	1
1700018P08Rik	1	0.191454244163774	0	0	1
Gm31717	1	0.191454244163774	0	0	1
Gm45721	1	0.191454244163774	0	0	1
Gm45723	1	0.191454244163774	0	0	1
Adad2	1	0.191454244163774	0	0	1
Kcng4	1	0.191454244163774	0	0	1
Gm32352	1	0.191454244163774	0	0	1
Gm15684	1	0.191454244163774	0	0	1
Gm56871	1	0.191454244163774	0	0	1
Gm26739	1	0.191454244163774	0	0	1
Gm28324	1	0.191454244163774	0	0	1
Foxl1	1	0.191454244163774	0	0	1
5033426O07Rik	1	0.191454244163774	0	0	1
Gm26747	1	0.191454244163774	0	0	1
Gm26784	1	0.191454244163774	0	0	1
1700018B08Rik	1	0.191454244163774	0	0	1
Gm27045	1	0.191454244163774	0	0	1
Gm56875	1	0.191454244163774	0	0	1
Pabpn1l	1	0.191454244163774	0	0	1
Gm10612	1	0.191454244163774	0	0	1
C230057M02Rik	1	0.191454244163774	0	0	1
Gm39271	1	0.191454244163774	0	0	1
Gm45781	1	0.191454244163774	0	0	1
6030466F02Rik	1	0.191454244163774	0	0	1
Acta1	1	0.191454244163774	0	0	1
Pgbd5	1	0.191454244163774	0	0	1
Agt	1	0.191454244163774	0	0	1
Gm16237	1	0.191454244163774	0	0	1
Gm30713	1	0.191454244163774	0	0	1
4930567H12Rik	1	0.191454244163774	0	0	1
Gm39283	1	0.191454244163774	0	0	1
A730098A19Rik	1	0.191454244163774	0	0	1
Gm42056	1	0.191454244163774	0	0	1
Kcnk1	1	0.191454244163774	0	0	1
Gm45875	1	0.191454244163774	0	0	1
Gm45805	1	0.191454244163774	0	0	1
Gm29688	1	0.191454244163774	0	0	1
Gm53207	1	0.191454244163774	0	0	1
Gm31138	1	0.191454244163774	0	0	1
Pdgfd	1	0.191454244163774	0	0	1
Ddi1	1	0.191454244163774	0	0	1
Mmp1b	1	0.191454244163774	0	0	1
Mmp3	1	0.191454244163774	0	0	1
Mmp1a	1	0.191454244163774	0	0	1
Mmp10	1	0.191454244163774	0	0	1
Mmp27	1	0.191454244163774	0	0	1
Mmp20	1	0.191454244163774	0	0	1
AV064505	1	0.191454244163774	0	0	1
Mmp7	1	0.191454244163774	0	0	1
Gm45494	1	0.191454244163774	0	0	1
Pgr	1	0.191454244163774	0	0	1
Gm16833	1	0.191454244163774	0	0	1
Gm46102	1	0.191454244163774	0	0	1
Gm47334	1	0.191454244163774	0	0	1
Gm32710	1	0.191454244163774	0	0	1
Gm47001	1	0.191454244163774	0	0	1
4930568E12Rik	1	0.191454244163774	0	0	1
Gm47051	1	0.191454244163774	0	0	1
Gm47535	1	0.191454244163774	0	0	1
Gm47559	1	0.191454244163774	0	0	1
Gm47564	1	0.191454244163774	0	0	1
Gm47319	1	0.191454244163774	0	0	1
Gm34263	1	0.191454244163774	0	0	1
Gm7607	1	0.191454244163774	0	0	1
Gm10706	1	0.191454244163774	0	0	1
Vstm5	1	0.191454244163774	0	0	1
Gm34973	1	0.191454244163774	0	0	1
4930540M03Rik	1	0.191454244163774	0	0	1
Mtnr1b	1	0.191454244163774	0	0	1
Ubtfl1	1	0.191454244163774	0	0	1
Mbd3l2	1	0.191454244163774	0	0	1
Mbd3l1	1	0.191454244163774	0	0	1
Or1m1	1	0.191454244163774	0	0	1
Or7g16	1	0.191454244163774	0	0	1
Or7g17	1	0.191454244163774	0	0	1
Or7g18	1	0.191454244163774	0	0	1
Or7g19	1	0.191454244163774	0	0	1
Or7g12	1	0.191454244163774	0	0	1
Or7g20	1	0.191454244163774	0	0	1
Or7g21	1	0.191454244163774	0	0	1
Or7g22	1	0.191454244163774	0	0	1
Or7g25	1	0.191454244163774	0	0	1
Or7g26	1	0.191454244163774	0	0	1
Or7g27	1	0.191454244163774	0	0	1
Or7g28	1	0.191454244163774	0	0	1
Or7g29	1	0.191454244163774	0	0	1
Or7g30	1	0.191454244163774	0	0	1
Or7g31	1	0.191454244163774	0	0	1
Or7g32	1	0.191454244163774	0	0	1
Or7g33	1	0.191454244163774	0	0	1
Or7g34	1	0.191454244163774	0	0	1
Or7g35	1	0.191454244163774	0	0	1
Or7e166	1	0.191454244163774	0	0	1
Or7e165	1	0.191454244163774	0	0	1
Or7e168	1	0.191454244163774	0	0	1
Or7e169	1	0.191454244163774	0	0	1
Or7e170	1	0.191454244163774	0	0	1
Or7e171-ps1	1	0.191454244163774	0	0	1
Or7e173	1	0.191454244163774	0	0	1
Or7d11	1	0.191454244163774	0	0	1
Or7e174	1	0.191454244163774	0	0	1
Or8b12i	1	0.191454244163774	0	0	1
Or7h8	1	0.191454244163774	0	0	1
Or7e176	1	0.191454244163774	0	0	1
Or7d9	1	0.191454244163774	0	0	1
Or7e178	1	0.191454244163774	0	0	1
Rdh8	1	0.191454244163774	0	0	1
Zfp872	1	0.191454244163774	0	0	1
1810064F22Rik	1	0.191454244163774	0	0	1
Bmper	1	0.191454244163774	0	0	1
Gm47663	1	0.191454244163774	0	0	1
Gm15600	1	0.191454244163774	0	0	1
Dpy19l2	1	0.191454244163774	0	0	1
Cypt4	1	0.191454244163774	0	0	1
Tbx20	1	0.191454244163774	0	0	1
Gm29824	1	0.191454244163774	0	0	1
E130101E03Rik	1	0.191454244163774	0	0	1
Gm48256	1	0.191454244163774	0	0	1
Gm39312	1	0.191454244163774	0	0	1
Gm30313	1	0.191454244163774	0	0	1
Gm48393	1	0.191454244163774	0	0	1
B3gat1	1	0.191454244163774	0	0	1
Gm1110	1	0.191454244163774	0	0	1
Gm48801	1	0.191454244163774	0	0	1
Gm48803	1	0.191454244163774	0	0	1
Spata19	1	0.191454244163774	0	0	1
Gm48901	1	0.191454244163774	0	0	1
Gm48902	1	0.191454244163774	0	0	1
Gm15606	1	0.191454244163774	0	0	1
Gm48091	1	0.191454244163774	0	0	1
Gm15520	1	0.191454244163774	0	0	1
Gm15521	1	0.191454244163774	0	0	1
Gm47677	1	0.191454244163774	0	0	1
Gm47716	1	0.191454244163774	0	0	1
Gm31013	1	0.191454244163774	0	0	1
Adamts15	1	0.191454244163774	0	0	1
Adamts8	1	0.191454244163774	0	0	1
Gm17508	1	0.191454244163774	0	0	1
Gm31408	1	0.191454244163774	0	0	1
Gm47436	1	0.191454244163774	0	0	1
Barx2	1	0.191454244163774	0	0	1
Gm31497	1	0.191454244163774	0	0	1
Gm47465	1	0.191454244163774	0	0	1
Kcnj5	1	0.191454244163774	0	0	1
Gm47775	1	0.191454244163774	0	0	1
Gm47777	1	0.191454244163774	0	0	1
Gm47778	1	0.191454244163774	0	0	1
Gm47784	1	0.191454244163774	0	0	1
Gm47785	1	0.191454244163774	0	0	1
Gm27164	1	0.191454244163774	0	0	1
7630403G23Rik	1	0.191454244163774	0	0	1
Gm47858	1	0.191454244163774	0	0	1
Kirrel3os	1	0.191454244163774	0	0	1
Gm1113	1	0.191454244163774	0	0	1
Pate4	1	0.191454244163774	0	0	1
Pate3	1	0.191454244163774	0	0	1
Pate1	1	0.191454244163774	0	0	1
Pate10	1	0.191454244163774	0	0	1
Pate7	1	0.191454244163774	0	0	1
Pate6	1	0.191454244163774	0	0	1
Pate5	1	0.191454244163774	0	0	1
Gm3428	1	0.191454244163774	0	0	1
Pate13	1	0.191454244163774	0	0	1
Gm27187	1	0.191454244163774	0	0	1
Gm5916	1	0.191454244163774	0	0	1
Gm3434	1	0.191454244163774	0	0	1
Pate12	1	0.191454244163774	0	0	1
Pate11	1	0.191454244163774	0	0	1
Pate9	1	0.191454244163774	0	0	1
Pate8	1	0.191454244163774	0	0	1
Fez1	1	0.191454244163774	0	0	1
Gm3896	1	0.191454244163774	0	0	1
Gm48716	1	0.191454244163774	0	0	1
Hepacam	1	0.191454244163774	0	0	1
Robo4	1	0.191454244163774	0	0	1
Panx3	1	0.191454244163774	0	0	1
Or8a1b	1	0.191454244163774	0	0	1
Or8a1	1	0.191454244163774	0	0	1
Or8b12	1	0.191454244163774	0	0	1
Or8b12b	1	0.191454244163774	0	0	1
Or8b12c	1	0.191454244163774	0	0	1
Or8b9	1	0.191454244163774	0	0	1
Or8b8	1	0.191454244163774	0	0	1
Or8b4	1	0.191454244163774	0	0	1
Or8b35	1	0.191454244163774	0	0	1
Or8b36	1	0.191454244163774	0	0	1
Or8b37	1	0.191454244163774	0	0	1
Or8b38	1	0.191454244163774	0	0	1
Or8b39	1	0.191454244163774	0	0	1
Or8b101	1	0.191454244163774	0	0	1
Or8b41	1	0.191454244163774	0	0	1
Or8c13	1	0.191454244163774	0	0	1
Or8c14-ps1	1	0.191454244163774	0	0	1
Or8c15	1	0.191454244163774	0	0	1
Or8c16	1	0.191454244163774	0	0	1
Or8c8	1	0.191454244163774	0	0	1
Or8c17	1	0.191454244163774	0	0	1
Or8c18	1	0.191454244163774	0	0	1
Or8c19-ps1	1	0.191454244163774	0	0	1
Or8c9	1	0.191454244163774	0	0	1
Or8c20	1	0.191454244163774	0	0	1
Or8c10	1	0.191454244163774	0	0	1
Or8c11	1	0.191454244163774	0	0	1
Or8b3	1	0.191454244163774	0	0	1
Or8b42	1	0.191454244163774	0	0	1
Or8b43	1	0.191454244163774	0	0	1
Or8b1b	1	0.191454244163774	0	0	1
Or8b1	1	0.191454244163774	0	0	1
Or8b44	1	0.191454244163774	0	0	1
Olfr908	1	0.191454244163774	0	0	1
Or8b47	1	0.191454244163774	0	0	1
Or8b46	1	0.191454244163774	0	0	1
Or8b48	1	0.191454244163774	0	0	1
Or8b49	1	0.191454244163774	0	0	1
Or8b50	1	0.191454244163774	0	0	1
Or8b1d	1	0.191454244163774	0	0	1
Or8b51	1	0.191454244163774	0	0	1
Or8b52	1	0.191454244163774	0	0	1
Or8b3b	1	0.191454244163774	0	0	1
Or8g51	1	0.191454244163774	0	0	1
Or8b54	1	0.191454244163774	0	0	1
Or8b55	1	0.191454244163774	0	0	1
Or8b56	1	0.191454244163774	0	0	1
Or8d2	1	0.191454244163774	0	0	1
Or8d1	1	0.191454244163774	0	0	1
Or8d2b	1	0.191454244163774	0	0	1
Or8d23	1	0.191454244163774	0	0	1
Or8d1b	1	0.191454244163774	0	0	1
Or10d1c	1	0.191454244163774	0	0	1
Or8g21	1	0.191454244163774	0	0	1
Or8g17	1	0.191454244163774	0	0	1
Or8g22	1	0.191454244163774	0	0	1
Or8g23	1	0.191454244163774	0	0	1
Or8g24	1	0.191454244163774	0	0	1
Or8g19	1	0.191454244163774	0	0	1
Or8g26	1	0.191454244163774	0	0	1
Or8g27	1	0.191454244163774	0	0	1
Or8g18	1	0.191454244163774	0	0	1
Or8g29-ps1	1	0.191454244163774	0	0	1
Or8g30	1	0.191454244163774	0	0	1
Or8g31-ps1	1	0.191454244163774	0	0	1
Or8g32	1	0.191454244163774	0	0	1
Or8g33	1	0.191454244163774	0	0	1
Or8g34	1	0.191454244163774	0	0	1
Or8g35	1	0.191454244163774	0	0	1
Or8g20	1	0.191454244163774	0	0	1
Or8g36	1	0.191454244163774	0	0	1
Or10d3	1	0.191454244163774	0	0	1
Or10d1	1	0.191454244163774	0	0	1
AW551984	1	0.191454244163774	0	0	1
Or10n1	1	0.191454244163774	0	0	1
Or10d4b	1	0.191454244163774	0	0	1
Or10d4c	1	0.191454244163774	0	0	1
Or10d4	1	0.191454244163774	0	0	1
Or10n7-ps1	1	0.191454244163774	0	0	1
Or10d1b	1	0.191454244163774	0	0	1
Or8g52	1	0.191454244163774	0	0	1
Or8g50	1	0.191454244163774	0	0	1
Or8g4	1	0.191454244163774	0	0	1
Or8g53	1	0.191454244163774	0	0	1
Or8g54	1	0.191454244163774	0	0	1
Or8g37	1	0.191454244163774	0	0	1
Or8g2b	1	0.191454244163774	0	0	1
Or8g55	1	0.191454244163774	0	0	1
Or8g2	1	0.191454244163774	0	0	1
Or8d6	1	0.191454244163774	0	0	1
Or10d5	1	0.191454244163774	0	0	1
Or10d5b	1	0.191454244163774	0	0	1
Or10g7	1	0.191454244163774	0	0	1
Or10g9	1	0.191454244163774	0	0	1
Or10g9b	1	0.191454244163774	0	0	1
Or10g6	1	0.191454244163774	0	0	1
Or10s1	1	0.191454244163774	0	0	1
Or8b57	1	0.191454244163774	0	0	1
Or4d5	1	0.191454244163774	0	0	1
Or8d4	1	0.191454244163774	0	0	1
Tmem225	1	0.191454244163774	0	0	1
Gm17540	1	0.191454244163774	0	0	1
Gm35177	1	0.191454244163774	0	0	1
Gm48277	1	0.191454244163774	0	0	1
Gm35371	1	0.191454244163774	0	0	1
Gm48294	1	0.191454244163774	0	0	1
Gm16095	1	0.191454244163774	0	0	1
Gm16096	1	0.191454244163774	0	0	1
Bsx	1	0.191454244163774	0	0	1
Gm48740	1	0.191454244163774	0	0	1
Gm28119	1	0.191454244163774	0	0	1
Gm48784	1	0.191454244163774	0	0	1
Gm35835	1	0.191454244163774	0	0	1
6720432D03Rik	1	0.191454244163774	0	0	1
Gm35940	1	0.191454244163774	0	0	1
Gm48814	1	0.191454244163774	0	0	1
Gm40513	1	0.191454244163774	0	0	1
Gm39321	1	0.191454244163774	0	0	1
Gm36435	1	0.191454244163774	0	0	1
Gm47629	1	0.191454244163774	0	0	1
Gm47931	1	0.191454244163774	0	0	1
Tlcd5	1	0.191454244163774	0	0	1
Trim29	1	0.191454244163774	0	0	1
Gm36799	1	0.191454244163774	0	0	1
Gm47475	1	0.191454244163774	0	0	1
Gm28215	1	0.191454244163774	0	0	1
Gm29909	1	0.191454244163774	0	0	1
Gm29961	1	0.191454244163774	0	0	1
Gm39325	1	0.191454244163774	0	0	1
C1qtnf5	1	0.191454244163774	0	0	1
Gm20444	1	0.191454244163774	0	0	1
Nherf4	1	0.191454244163774	0	0	1
Gm47186	1	0.191454244163774	0	0	1
Upk2	1	0.191454244163774	0	0	1
Gm57025	1	0.191454244163774	0	0	1
Gm47231	1	0.191454244163774	0	0	1
BC049987	1	0.191454244163774	0	0	1
Gm57024	1	0.191454244163774	0	0	1
Scn4b	1	0.191454244163774	0	0	1
Gm39327	1	0.191454244163774	0	0	1
Tmprss4	1	0.191454244163774	0	0	1
Gm17099	1	0.191454244163774	0	0	1
Lncbate3	1	0.191454244163774	0	0	1
4833428L15Rik	1	0.191454244163774	0	0	1
Apoa4	1	0.191454244163774	0	0	1
Gm10680	1	0.191454244163774	0	0	1
Apoa5	1	0.191454244163774	0	0	1
Gm47544	1	0.191454244163774	0	0	1
Gm39329	1	0.191454244163774	0	0	1
4930448E22Rik	1	0.191454244163774	0	0	1
Gm47141	1	0.191454244163774	0	0	1
Gm47144	1	0.191454244163774	0	0	1
Gm31432	1	0.191454244163774	0	0	1
Gm48945	1	0.191454244163774	0	0	1
Gm31557	1	0.191454244163774	0	0	1
Gm31614	1	0.191454244163774	0	0	1
2900052N01Rik	1	0.191454244163774	0	0	1
Gm47153	1	0.191454244163774	0	0	1
Gm4791	1	0.191454244163774	0	0	1
Gm31698	1	0.191454244163774	0	0	1
Gm31816	1	0.191454244163774	0	0	1
A730065G17Rik	1	0.191454244163774	0	0	1
Gm40518	1	0.191454244163774	0	0	1
Nxpe2	1	0.191454244163774	0	0	1
Gm57014	1	0.191454244163774	0	0	1
Nnmt	1	0.191454244163774	0	0	1
Gm32335	1	0.191454244163774	0	0	1
Htr3a	1	0.191454244163774	0	0	1
Htr3b	1	0.191454244163774	0	0	1
Gm4894	1	0.191454244163774	0	0	1
Drd2	1	0.191454244163774	0	0	1
Ankk1	1	0.191454244163774	0	0	1
Gm57029	1	0.191454244163774	0	0	1
Gm47543	1	0.191454244163774	0	0	1
2310003N18Rik	1	0.191454244163774	0	0	1
Gm39336	1	0.191454244163774	0	0	1
Plet1	1	0.191454244163774	0	0	1
Tex12	1	0.191454244163774	0	0	1
2310030G06Rik	1	0.191454244163774	0	0	1
Hspb2	1	0.191454244163774	0	0	1
Btg4	1	0.191454244163774	0	0	1
Hoatz	1	0.191454244163774	0	0	1
2010007H06Rik	1	0.191454244163774	0	0	1
Gm47854	1	0.191454244163774	0	0	1
Gm47960	1	0.191454244163774	0	0	1
Gm33125	1	0.191454244163774	0	0	1
AI593442	1	0.191454244163774	0	0	1
Gm1715	1	0.191454244163774	0	0	1
4930510E17Rik	1	0.191454244163774	0	0	1
Sln	1	0.191454244163774	0	0	1
Elmod1	1	0.191454244163774	0	0	1
Tnfaip8l3	1	0.191454244163774	0	0	1
Gm48346	1	0.191454244163774	0	0	1
Cyp19a1	1	0.191454244163774	0	0	1
Gldn	1	0.191454244163774	0	0	1
Sh2d7	1	0.191454244163774	0	0	1
Gm47877	1	0.191454244163774	0	0	1
Gm47887	1	0.191454244163774	0	0	1
Gm17226	1	0.191454244163774	0	0	1
4930563M21Rik	1	0.191454244163774	0	0	1
Gm47176	1	0.191454244163774	0	0	1
Gm26868	1	0.191454244163774	0	0	1
Gm47235	1	0.191454244163774	0	0	1
Odf3l1	1	0.191454244163774	0	0	1
Cspg4	1	0.191454244163774	0	0	1
Gm47237	1	0.191454244163774	0	0	1
4930442G15Rik	1	0.191454244163774	0	0	1
1700041C23Rik	1	0.191454244163774	0	0	1
Cyp1a2	1	0.191454244163774	0	0	1
Cyp1a1	1	0.191454244163774	0	0	1
Ccdc33	1	0.191454244163774	0	0	1
Gm16130	1	0.191454244163774	0	0	1
Stra6	1	0.191454244163774	0	0	1
Gm16131	1	0.191454244163774	0	0	1
Islr	1	0.191454244163774	0	0	1
Tbc1d21	1	0.191454244163774	0	0	1
1700072B07Rik	1	0.191454244163774	0	0	1
4930461G14Rik	1	0.191454244163774	0	0	1
Insyn1	1	0.191454244163774	0	0	1
Hcn4	1	0.191454244163774	0	0	1
Gm33053	1	0.191454244163774	0	0	1
Gm33180	1	0.191454244163774	0	0	1
Gm7616	1	0.191454244163774	0	0	1
Gm15507	1	0.191454244163774	0	0	1
2010001M07Rik	1	0.191454244163774	0	0	1
9230112J17Rik	1	0.191454244163774	0	0	1
Gm49334	1	0.191454244163774	0	0	1
1700036A12Rik	1	0.191454244163774	0	0	1
Gm9869	1	0.191454244163774	0	0	1
Gm47923	1	0.191454244163774	0	0	1
Gm34004	1	0.191454244163774	0	0	1
Gm33914	1	0.191454244163774	0	0	1
4933433G08Rik	1	0.191454244163774	0	0	1
I730028E13Rik	1	0.191454244163774	0	0	1
Gm34105	1	0.191454244163774	0	0	1
B930092H01Rik	1	0.191454244163774	0	0	1
Gm47262	1	0.191454244163774	0	0	1
A730043L09Rik	1	0.191454244163774	0	0	1
Spesp1	1	0.191454244163774	0	0	1
Gm53533	1	0.191454244163774	0	0	1
Gm48193	1	0.191454244163774	0	0	1
Skor1	1	0.191454244163774	0	0	1
Gm36033	1	0.191454244163774	0	0	1
1700055C04Rik	1	0.191454244163774	0	0	1
Scarletltr	1	0.191454244163774	0	0	1
Cilp	1	0.191454244163774	0	0	1
Slc51b	1	0.191454244163774	0	0	1
Gm57052	1	0.191454244163774	0	0	1
Gm47047	1	0.191454244163774	0	0	1
C2cd4a	1	0.191454244163774	0	0	1
Gm20745	1	0.191454244163774	0	0	1
Gm28195	1	0.191454244163774	0	0	1
4930502A04Rik	1	0.191454244163774	0	0	1
Foxb1	1	0.191454244163774	0	0	1
Gm31530	1	0.191454244163774	0	0	1
Gcnt3	1	0.191454244163774	0	0	1
2210414F02Rik	1	0.191454244163774	0	0	1
Gm32017	1	0.191454244163774	0	0	1
Gm46120	1	0.191454244163774	0	0	1
Gm27159	1	0.191454244163774	0	0	1
Gm27230	1	0.191454244163774	0	0	1
Gm27255	1	0.191454244163774	0	0	1
Gm27232	1	0.191454244163774	0	0	1
Gm27204	1	0.191454244163774	0	0	1
Pygo1	1	0.191454244163774	0	0	1
Gm33459	1	0.191454244163774	0	0	1
Gm28622	1	0.191454244163774	0	0	1
Gm16551	1	0.191454244163774	0	0	1
Gm28182	1	0.191454244163774	0	0	1
Onecut1	1	0.191454244163774	0	0	1
Gm57051	1	0.191454244163774	0	0	1
Bcl2l10	1	0.191454244163774	0	0	1
Scg3	1	0.191454244163774	0	0	1
Bmp5	1	0.191454244163774	0	0	1
Gm26903	1	0.191454244163774	0	0	1
Gfral	1	0.191454244163774	0	0	1
Hcrtr2	1	0.191454244163774	0	0	1
Gm27234	1	0.191454244163774	0	0	1
Gm57021	1	0.191454244163774	0	0	1
Fam83b	1	0.191454244163774	0	0	1
Gm34158	1	0.191454244163774	0	0	1
Gm47800	1	0.191454244163774	0	0	1
Tinag	1	0.191454244163774	0	0	1
Gm19541	1	0.191454244163774	0	0	1
5730403I07Rik	1	0.191454244163774	0	0	1
Klhl31	1	0.191454244163774	0	0	1
Gm47789	1	0.191454244163774	0	0	1
Gm47790	1	0.191454244163774	0	0	1
Gm34654	1	0.191454244163774	0	0	1
Gm47818	1	0.191454244163774	0	0	1
Gm39375	1	0.191454244163774	0	0	1
Gsta1	1	0.191454244163774	0	0	1
Gm3776	1	0.191454244163774	0	0	1
Gsta5	1	0.191454244163774	0	0	1
Omt2a	1	0.191454244163774	0	0	1
Omt2b	1	0.191454244163774	0	0	1
Dppa5a	1	0.191454244163774	0	0	1
Ooep	1	0.191454244163774	0	0	1
Gm17324	1	0.191454244163774	0	0	1
Gm47430	1	0.191454244163774	0	0	1
4921509A06Rik	1	0.191454244163774	0	0	1
Gm35024	1	0.191454244163774	0	0	1
Gm47501	1	0.191454244163774	0	0	1
Gm28620	1	0.191454244163774	0	0	1
Gm39377	1	0.191454244163774	0	0	1
Gm10635	1	0.191454244163774	0	0	1
4930562D21Rik	1	0.191454244163774	0	0	1
Gm3211	1	0.191454244163774	0	0	1
Gm27227	1	0.191454244163774	0	0	1
Gm48387	1	0.191454244163774	0	0	1
Gm39380	1	0.191454244163774	0	0	1
Gm27226	1	0.191454244163774	0	0	1
Htr1b	1	0.191454244163774	0	0	1
D430036J16Rik	1	0.191454244163774	0	0	1
Gm26907	1	0.191454244163774	0	0	1
Gm35548	1	0.191454244163774	0	0	1
1700063H06Rik	1	0.191454244163774	0	0	1
Gm57057	1	0.191454244163774	0	0	1
Gm38398	1	0.191454244163774	0	0	1
Gm29054	1	0.191454244163774	0	0	1
Gm27216	1	0.191454244163774	0	0	1
Gm46123	1	0.191454244163774	0	0	1
Gm39384	1	0.191454244163774	0	0	1
Gm36120	1	0.191454244163774	0	0	1
Gm2109	1	0.191454244163774	0	0	1
Gm39388	1	0.191454244163774	0	0	1
4930554C24Rik	1	0.191454244163774	0	0	1
Gm48820	1	0.191454244163774	0	0	1
Gm28625	1	0.191454244163774	0	0	1
Gm48821	1	0.191454244163774	0	0	1
Gm48830	1	0.191454244163774	0	0	1
Gm48831	1	0.191454244163774	0	0	1
Gm48833	1	0.191454244163774	0	0	1
Gm48834	1	0.191454244163774	0	0	1
Gm48842	1	0.191454244163774	0	0	1
9330154J02Rik	1	0.191454244163774	0	0	1
Gm47604	1	0.191454244163774	0	0	1
A330041J22Rik	1	0.191454244163774	0	0	1
Prss35	1	0.191454244163774	0	0	1
Gm36539	1	0.191454244163774	0	0	1
Ripply2	1	0.191454244163774	0	0	1
Tbx18	1	0.191454244163774	0	0	1
Gm28231	1	0.191454244163774	0	0	1
Gm26611	1	0.191454244163774	0	0	1
Trim43b	1	0.191454244163774	0	0	1
Gm47403	1	0.191454244163774	0	0	1
Ankrd34c	1	0.191454244163774	0	0	1
1700017I07Rik	1	0.191454244163774	0	0	1
4930524O08Rik	1	0.191454244163774	0	0	1
Gm28703	1	0.191454244163774	0	0	1
Gm29408	1	0.191454244163774	0	0	1
Gm28652	1	0.191454244163774	0	0	1
Gm31409	1	0.191454244163774	0	0	1
Gm29139	1	0.191454244163774	0	0	1
4933400C23Rik	1	0.191454244163774	0	0	1
Gm28054	1	0.191454244163774	0	0	1
1700034K08Rik	1	0.191454244163774	0	0	1
Gm16262	1	0.191454244163774	0	0	1
Gm32281	1	0.191454244163774	0	0	1
Paqr9	1	0.191454244163774	0	0	1
Gm57031	1	0.191454244163774	0	0	1
Gm32542	1	0.191454244163774	0	0	1
Gm16126	1	0.191454244163774	0	0	1
Gm16127	1	0.191454244163774	0	0	1
Gm57055	1	0.191454244163774	0	0	1
Spsb4	1	0.191454244163774	0	0	1
Gm57048	1	0.191454244163774	0	0	1
Gm16010	1	0.191454244163774	0	0	1
Gm57041	1	0.191454244163774	0	0	1
Trim42	1	0.191454244163774	0	0	1
Clstn2	1	0.191454244163774	0	0	1
4921534H16Rik	1	0.191454244163774	0	0	1
2610303G11Rik	1	0.191454244163774	0	0	1
E330023G01Rik	1	0.191454244163774	0	0	1
Prr23a1	1	0.191454244163774	0	0	1
Prr23a2	1	0.191454244163774	0	0	1
Prr23a3	1	0.191454244163774	0	0	1
7420426K07Rik	1	0.191454244163774	0	0	1
Foxl2os	1	0.191454244163774	0	0	1
Foxl2	1	0.191454244163774	0	0	1
Faiml	1	0.191454244163774	0	0	1
Gm28087	1	0.191454244163774	0	0	1
Gm16004	1	0.191454244163774	0	0	1
Sox14	1	0.191454244163774	0	0	1
4930519F24Rik	1	0.191454244163774	0	0	1
Gm28167	1	0.191454244163774	0	0	1
Gm34397	1	0.191454244163774	0	0	1
Gm28166	1	0.191454244163774	0	0	1
Gm28586	1	0.191454244163774	0	0	1
Gm28979	1	0.191454244163774	0	0	1
9630041A04Rik	1	0.191454244163774	0	0	1
Gm57054	1	0.191454244163774	0	0	1
Gm29388	1	0.191454244163774	0	0	1
Gm29387	1	0.191454244163774	0	0	1
4930533D04Rik	1	0.191454244163774	0	0	1
Gm47416	1	0.191454244163774	0	0	1
Gm47468	1	0.191454244163774	0	0	1
Gm47328	1	0.191454244163774	0	0	1
Gm16252	1	0.191454244163774	0	0	1
Gm32743	1	0.191454244163774	0	0	1
4932413F04Rik	1	0.191454244163774	0	0	1
Gm46129	1	0.191454244163774	0	0	1
Gm29154	1	0.191454244163774	0	0	1
Gm33054	1	0.191454244163774	0	0	1
Gm28548	1	0.191454244163774	0	0	1
Nudt16l2	1	0.191454244163774	0	0	1
Gm20643	1	0.191454244163774	0	0	1
Gm15619	1	0.191454244163774	0	0	1
Gm47575	1	0.191454244163774	0	0	1
Gm29208	1	0.191454244163774	0	0	1
Gm57023	1	0.191454244163774	0	0	1
Gm28959	1	0.191454244163774	0	0	1
Iqcf1	1	0.191454244163774	0	0	1
4930517N10Rik	1	0.191454244163774	0	0	1
Iqcf5	1	0.191454244163774	0	0	1
Iqcf3	1	0.191454244163774	0	0	1
Iqcf4	1	0.191454244163774	0	0	1
Iqcf6	1	0.191454244163774	0	0	1
Gm28111	1	0.191454244163774	0	0	1
4930429P21Rik	1	0.191454244163774	0	0	1
Gm17141	1	0.191454244163774	0	0	1
Gm17118	1	0.191454244163774	0	0	1
Gm16343	1	0.191454244163774	0	0	1
Lsmem2	1	0.191454244163774	0	0	1
Slc38a3	1	0.191454244163774	0	0	1
Mst1r	1	0.191454244163774	0	0	1
Actl11	1	0.191454244163774	0	0	1
Gm37974	1	0.191454244163774	0	0	1
4921523L03Rik	1	0.191454244163774	0	0	1
Gm57046	1	0.191454244163774	0	0	1
Gm35025	1	0.191454244163774	0	0	1
Celsr3	1	0.191454244163774	0	0	1
Ucn2	1	0.191454244163774	0	0	1
Trex1	1	0.191454244163774	0	0	1
Fbxw21	1	0.191454244163774	0	0	1
Fbxw13	1	0.191454244163774	0	0	1
Fbxw20	1	0.191454244163774	0	0	1
Fbxw14	1	0.191454244163774	0	0	1
Fbxw28	1	0.191454244163774	0	0	1
Fbxw22	1	0.191454244163774	0	0	1
Fbxw16	1	0.191454244163774	0	0	1
Gm42493	1	0.191454244163774	0	0	1
Fbxw19	1	0.191454244163774	0	0	1
ENSMUSG00000121396	1	0.191454244163774	0	0	1
Gm42756	1	0.191454244163774	0	0	1
Fbxw15	1	0.191454244163774	0	0	1
Fbxw24	1	0.191454244163774	0	0	1
Fbxw25	1	0.191454244163774	0	0	1
Fbxw18	1	0.191454244163774	0	0	1
Fbxw26	1	0.191454244163774	0	0	1
Fbxw27	1	0.191454244163774	0	0	1
Spink8	1	0.191454244163774	0	0	1
Gm43732	1	0.191454244163774	0	0	1
Gm42470	1	0.191454244163774	0	0	1
Prss44	1	0.191454244163774	0	0	1
Prss43	1	0.191454244163774	0	0	1
Prss45	1	0.191454244163774	0	0	1
1700061E17Rik	1	0.191454244163774	0	0	1
Trank1	1	0.191454244163774	0	0	1
Dclk3	1	0.191454244163774	0	0	1
Gm42523	1	0.191454244163774	0	0	1
Gm43236	1	0.191454244163774	0	0	1
4930545L08Rik	1	0.191454244163774	0	0	1
2310075C17Rik	1	0.191454244163774	0	0	1
4933411E02Rik	1	0.191454244163774	0	0	1
Gm46133	1	0.191454244163774	0	0	1
Gm4657	1	0.191454244163774	0	0	1
Gm36367	1	0.191454244163774	0	0	1
Gm39436	1	0.191454244163774	0	0	1
Gm36485	1	0.191454244163774	0	0	1
Gm47875	1	0.191454244163774	0	0	1
AU023762	1	0.191454244163774	0	0	1
Gm29825	1	0.191454244163774	0	0	1
4921528I07Rik	1	0.191454244163774	0	0	1
C130032M10Rik	1	0.191454244163774	0	0	1
Gm57040	1	0.191454244163774	0	0	1
Gm4665	1	0.191454244163774	0	0	1
Gm26962	1	0.191454244163774	0	0	1
Gm27002	1	0.191454244163774	0	0	1
D330037F02Rik	1	0.191454244163774	0	0	1
Gm48007	1	0.191454244163774	0	0	1
Gm16142	1	0.191454244163774	0	0	1
Gm17396	1	0.191454244163774	0	0	1
Platr11	1	0.191454244163774	0	0	1
Gm16295	1	0.191454244163774	0	0	1
Gm47289	1	0.191454244163774	0	0	1
Gm47320	1	0.191454244163774	0	0	1
4930516B21Rik	1	0.191454244163774	0	0	1
Gm5922	1	0.191454244163774	0	0	1
Gm38642	1	0.191454244163774	0	0	1
Gm47059	1	0.191454244163774	0	0	1
Myrip	1	0.191454244163774	0	0	1
ENSMUSG00000121572	1	0.191454244163774	0	0	1
Entpd3	1	0.191454244163774	0	0	1
Gm39456	1	0.191454244163774	0	0	1
Gm39458	1	0.191454244163774	0	0	1
Gm47064	1	0.191454244163774	0	0	1
Gm47066	1	0.191454244163774	0	0	1
Gm47068	1	0.191454244163774	0	0	1
Gm47069	1	0.191454244163774	0	0	1
Gm19385	1	0.191454244163774	0	0	1
Gm34425	1	0.191454244163774	0	0	1
Gm47070	1	0.191454244163774	0	0	1
Gm39460	1	0.191454244163774	0	0	1
4930593C16Rik	1	0.191454244163774	0	0	1
Cck	1	0.191454244163774	0	0	1
Gm47095	1	0.191454244163774	0	0	1
Gm38661	1	0.191454244163774	0	0	1
Lyzl4	1	0.191454244163774	0	0	1
Gm57058	1	0.191454244163774	0	0	1
Hhatl	1	0.191454244163774	0	0	1
Gm17163	1	0.191454244163774	0	0	1
Gm47113	1	0.191454244163774	0	0	1
Ackr2	1	0.191454244163774	0	0	1
Cyp8b1	1	0.191454244163774	0	0	1
Gm39463	1	0.191454244163774	0	0	1
Gm47117	1	0.191454244163774	0	0	1
Gm39465	1	0.191454244163774	0	0	1
Gm39464	1	0.191454244163774	0	0	1
Gm47128	1	0.191454244163774	0	0	1
Gm35454	1	0.191454244163774	0	0	1
Gm47131	1	0.191454244163774	0	0	1
Gm47133	1	0.191454244163774	0	0	1
Gm47134	1	0.191454244163774	0	0	1
ENSMUSG00000121444	1	0.191454244163774	0	0	1
Gm35501	1	0.191454244163774	0	0	1
Gm47136	1	0.191454244163774	0	0	1
Zfp660	1	0.191454244163774	0	0	1
Cdcp1	1	0.191454244163774	0	0	1
Gm47162	1	0.191454244163774	0	0	1
Gm17120	1	0.191454244163774	0	0	1
Ccr1l1	1	0.191454244163774	0	0	1
Gm47181	1	0.191454244163774	0	0	1
ENSMUSG00000121447	1	0.191454244163774	0	0	1
9230019H11Rik	1	0.191454244163774	0	0	1
B020014A21Rik	1	0.191454244163774	0	0	1
H60c	1	0.191454244163774	0	0	1
Iyd	1	0.191454244163774	0	0	1
A330032P22Rik	1	0.191454244163774	0	0	1
Gm56946	1	0.191454244163774	0	0	1
Gm30570	1	0.191454244163774	0	0	1
Vip	1	0.191454244163774	0	0	1
Gm48614	1	0.191454244163774	0	0	1
Gm48654	1	0.191454244163774	0	0	1
Gm26674	1	0.191454244163774	0	0	1
Gm48727	1	0.191454244163774	0	0	1
Gm48728	1	0.191454244163774	0	0	1
Gm48748	1	0.191454244163774	0	0	1
Gm48749	1	0.191454244163774	0	0	1
Gm48757	1	0.191454244163774	0	0	1
Gm48759	1	0.191454244163774	0	0	1
Gm48278	1	0.191454244163774	0	0	1
Gm48281	1	0.191454244163774	0	0	1
Gm48279	1	0.191454244163774	0	0	1
Gm31904	1	0.191454244163774	0	0	1
Gm48324	1	0.191454244163774	0	0	1
4930567K20Rik	1	0.191454244163774	0	0	1
Gm16577	1	0.191454244163774	0	0	1
Gm48680	1	0.191454244163774	0	0	1
Gm48697	1	0.191454244163774	0	0	1
Gm48721	1	0.191454244163774	0	0	1
Gm48722	1	0.191454244163774	0	0	1
Gm48723	1	0.191454244163774	0	0	1
Gm47691	1	0.191454244163774	0	0	1
Gm48773	1	0.191454244163774	0	0	1
Gm32105	1	0.191454244163774	0	0	1
Gm48843	1	0.191454244163774	0	0	1
Gm48845	1	0.191454244163774	0	0	1
Gm48844	1	0.191454244163774	0	0	1
Gm40603	1	0.191454244163774	0	0	1
Gm48854	1	0.191454244163774	0	0	1
Gje1	1	0.191454244163774	0	0	1
B230364G03Rik	1	0.191454244163774	0	0	1
Gm47698	1	0.191454244163774	0	0	1
Gm40604	1	0.191454244163774	0	0	1
Gm32283	1	0.191454244163774	0	0	1
C330004P14Rik	1	0.191454244163774	0	0	1
Gm47760	1	0.191454244163774	0	0	1
Gm56942	1	0.191454244163774	0	0	1
Gm4922	1	0.191454244163774	0	0	1
4930444F02Rik	1	0.191454244163774	0	0	1
Gm48483	1	0.191454244163774	0	0	1
Gm33332	1	0.191454244163774	0	0	1
4930405J17Rik	1	0.191454244163774	0	0	1
Gm48189	1	0.191454244163774	0	0	1
1700020N01Rik	1	0.191454244163774	0	0	1
Gm56950	1	0.191454244163774	0	0	1
Gm5420	1	0.191454244163774	0	0	1
Gm29323	1	0.191454244163774	0	0	1
Gm34267	1	0.191454244163774	0	0	1
Semp2l2b	1	0.191454244163774	0	0	1
ENSMUSG00000121429	1	0.191454244163774	0	0	1
H60b	1	0.191454244163774	0	0	1
Gm26581	1	0.191454244163774	0	0	1
Raet1d	1	0.191454244163774	0	0	1
Gm10825	1	0.191454244163774	0	0	1
Gm56675	1	0.191454244163774	0	0	1
Gm47634	1	0.191454244163774	0	0	1
Gm10824	1	0.191454244163774	0	0	1
Tcf21	1	0.191454244163774	0	0	1
Gm47843	1	0.191454244163774	0	0	1
4930520K02Rik	1	0.191454244163774	0	0	1
Slc18b1	1	0.191454244163774	0	0	1
Vnn3	1	0.191454244163774	0	0	1
Vnn1	1	0.191454244163774	0	0	1
Taar1	1	0.191454244163774	0	0	1
Taar2	1	0.191454244163774	0	0	1
Taar3	1	0.191454244163774	0	0	1
Taar4	1	0.191454244163774	0	0	1
Taar5	1	0.191454244163774	0	0	1
Taar6	1	0.191454244163774	0	0	1
Taar7a	1	0.191454244163774	0	0	1
Taar7b	1	0.191454244163774	0	0	1
Taar7d	1	0.191454244163774	0	0	1
Taar7e	1	0.191454244163774	0	0	1
Taar7f	1	0.191454244163774	0	0	1
Taar8a	1	0.191454244163774	0	0	1
Taar8b	1	0.191454244163774	0	0	1
Taar8c	1	0.191454244163774	0	0	1
Taar9	1	0.191454244163774	0	0	1
Gm40614	1	0.191454244163774	0	0	1
Moxd1	1	0.191454244163774	0	0	1
Gm15271	1	0.191454244163774	0	0	1
Ccn2	1	0.191454244163774	0	0	1
Gm47715	1	0.191454244163774	0	0	1
Gm56960	1	0.191454244163774	0	0	1
Smlr1	1	0.191454244163774	0	0	1
Gm29571	1	0.191454244163774	0	0	1
Gm36908	1	0.191454244163774	0	0	1
Gm36543	1	0.191454244163774	0	0	1
Gm47939	1	0.191454244163774	0	0	1
Gm9767	1	0.191454244163774	0	0	1
Gm48893	1	0.191454244163774	0	0	1
Lama2	1	0.191454244163774	0	0	1
4930579H20Rik	1	0.191454244163774	0	0	1
Gm30165	1	0.191454244163774	0	0	1
Gm30228	1	0.191454244163774	0	0	1
2310057J18Rik	1	0.191454244163774	0	0	1
9330159F19Rik	1	0.191454244163774	0	0	1
Rspo3	1	0.191454244163774	0	0	1
Gm48159	1	0.191454244163774	0	0	1
Gm48215	1	0.191454244163774	0	0	1
Hey2	1	0.191454244163774	0	0	1
Gm30676	1	0.191454244163774	0	0	1
Gm48094	1	0.191454244163774	0	0	1
Gm48093	1	0.191454244163774	0	0	1
Gm47823	1	0.191454244163774	0	0	1
D830005E20Rik	1	0.191454244163774	0	0	1
Gm15939	1	0.191454244163774	0	0	1
Sult3a2	1	0.191454244163774	0	0	1
ENSMUSG00000121326	1	0.191454244163774	0	0	1
Calhm4	1	0.191454244163774	0	0	1
Calhm5	1	0.191454244163774	0	0	1
Gm26564	1	0.191454244163774	0	0	1
1700054O05Rik	1	0.191454244163774	0	0	1
Gm40623	1	0.191454244163774	0	0	1
Gm47049	1	0.191454244163774	0	0	1
Gm57009	1	0.191454244163774	0	0	1
5930403N24Rik	1	0.191454244163774	0	0	1
4930543K20Rik	1	0.191454244163774	0	0	1
Gm26535	1	0.191454244163774	0	0	1
Gm31378	1	0.191454244163774	0	0	1
4930591E09Rik	1	0.191454244163774	0	0	1
Gm48197	1	0.191454244163774	0	0	1
Rfpl4b	1	0.191454244163774	0	0	1
Gm31562	1	0.191454244163774	0	0	1
Mfsd4b2	1	0.191454244163774	0	0	1
Slc22a16	1	0.191454244163774	0	0	1
Ddo	1	0.191454244163774	0	0	1
Gm48057	1	0.191454244163774	0	0	1
Gpr6	1	0.191454244163774	0	0	1
Gm32284	1	0.191454244163774	0	0	1
Gm32338	1	0.191454244163774	0	0	1
Nr2e1	1	0.191454244163774	0	0	1
Gm29246	1	0.191454244163774	0	0	1
9030612E09Rik	1	0.191454244163774	0	0	1
F930017D23Rik	1	0.191454244163774	0	0	1
Gm34481	1	0.191454244163774	0	0	1
Gm47927	1	0.191454244163774	0	0	1
Gm47926	1	0.191454244163774	0	0	1
Gm40634	1	0.191454244163774	0	0	1
1700027J07Rik	1	0.191454244163774	0	0	1
4933404K13Rik	1	0.191454244163774	0	0	1
Gm48061	1	0.191454244163774	0	0	1
Gm40638	1	0.191454244163774	0	0	1
Gm40639	1	0.191454244163774	0	0	1
Gm15934	1	0.191454244163774	0	0	1
Bves	1	0.191454244163774	0	0	1
D030045P18Rik	1	0.191454244163774	0	0	1
Gm35430	1	0.191454244163774	0	0	1
Gm35552	1	0.191454244163774	0	0	1
Gm47568	1	0.191454244163774	0	0	1
Gm47354	1	0.191454244163774	0	0	1
Gm26543	1	0.191454244163774	0	0	1
Gm48275	1	0.191454244163774	0	0	1
Sim1	1	0.191454244163774	0	0	1
Gm46189	1	0.191454244163774	0	0	1
Fam162b	1	0.191454244163774	0	0	1
Gprc6a	1	0.191454244163774	0	0	1
1700042O05Rik	1	0.191454244163774	0	0	1
Rfx6	1	0.191454244163774	0	0	1
4933411G06Rik	1	0.191454244163774	0	0	1
4930594A02Rik	1	0.191454244163774	0	0	1
Gm47614	1	0.191454244163774	0	0	1
Gm40646	1	0.191454244163774	0	0	1
Vgll2	1	0.191454244163774	0	0	1
Nepn	1	0.191454244163774	0	0	1
Gm36065	1	0.191454244163774	0	0	1
Gm47622	1	0.191454244163774	0	0	1
Gm40649	1	0.191454244163774	0	0	1
Gm36173	1	0.191454244163774	0	0	1
Gm19395	1	0.191454244163774	0	0	1
Gm56953	1	0.191454244163774	0	0	1
Gm40650	1	0.191454244163774	0	0	1
Gm47738	1	0.191454244163774	0	0	1
Gm47739	1	0.191454244163774	0	0	1
Gm47915	1	0.191454244163774	0	0	1
Gm36595	1	0.191454244163774	0	0	1
4930452L12Rik	1	0.191454244163774	0	0	1
Gm48053	1	0.191454244163774	0	0	1
Gm36827	1	0.191454244163774	0	0	1
Fabp7	1	0.191454244163774	0	0	1
AW822073	1	0.191454244163774	0	0	1
Duxf3	1	0.191454244163774	0	0	1
Gm4981	1	0.191454244163774	0	0	1
Edar	1	0.191454244163774	0	0	1
BB019430	1	0.191454244163774	0	0	1
Sh3rf3	1	0.191454244163774	0	0	1
Gm56998	1	0.191454244163774	0	0	1
Chst3	1	0.191454244163774	0	0	1
Gm20611	1	0.191454244163774	0	0	1
Gm20625	1	0.191454244163774	0	0	1
Gm20610	1	0.191454244163774	0	0	1
Gm47595	1	0.191454244163774	0	0	1
Gm47593	1	0.191454244163774	0	0	1
Gm28447	1	0.191454244163774	0	0	1
Neurog3	1	0.191454244163774	0	0	1
Gm16143	1	0.191454244163774	0	0	1
Gm48072	1	0.191454244163774	0	0	1
Atoh7	1	0.191454244163774	0	0	1
1700120B22Rik	1	0.191454244163774	0	0	1
Rnf7l	1	0.191454244163774	0	0	1
Lrrtm3	1	0.191454244163774	0	0	1
Gm28881	1	0.191454244163774	0	0	1
Gm30853	1	0.191454244163774	0	0	1
Gm28139	1	0.191454244163774	0	0	1
Gm31181	1	0.191454244163774	0	0	1
Gm47895	1	0.191454244163774	0	0	1
Gm47897	1	0.191454244163774	0	0	1
Gm47900	1	0.191454244163774	0	0	1
Gm47903	1	0.191454244163774	0	0	1
Gm32023	1	0.191454244163774	0	0	1
Gm47531	1	0.191454244163774	0	0	1
4930563J15Rik	1	0.191454244163774	0	0	1
Gm49766	1	0.191454244163774	0	0	1
4930521O17Rik	1	0.191454244163774	0	0	1
Gm16212	1	0.191454244163774	0	0	1
Gm47078	1	0.191454244163774	0	0	1
4930545H06Rik	1	0.191454244163774	0	0	1
Gm32872	1	0.191454244163774	0	0	1
1700048P04Rik	1	0.191454244163774	0	0	1
Gm33035	1	0.191454244163774	0	0	1
Gm47107	1	0.191454244163774	0	0	1
Gm33263	1	0.191454244163774	0	0	1
A930033H14Rik	1	0.191454244163774	0	0	1
Gm40685	1	0.191454244163774	0	0	1
Slc16a9	1	0.191454244163774	0	0	1
Gm7097	1	0.191454244163774	0	0	1
Gm56969	1	0.191454244163774	0	0	1
Gm47946	1	0.191454244163774	0	0	1
Fam13c	1	0.191454244163774	0	0	1
BB187676	1	0.191454244163774	0	0	1
Gm48021	1	0.191454244163774	0	0	1
Gm48022	1	0.191454244163774	0	0	1
Gm40689	1	0.191454244163774	0	0	1
Gm48023	1	0.191454244163774	0	0	1
4930533K18Rik	1	0.191454244163774	0	0	1
Gm48036	1	0.191454244163774	0	0	1
Gm48025	1	0.191454244163774	0	0	1
Gm15647	1	0.191454244163774	0	0	1
C730027H18Rik-ENSMUSG00000112366	1	0.191454244163774	0	0	1
C730027H18Rik-ENSMUSG00000112189	1	0.191454244163774	0	0	1
1700113B09Rik	1	0.191454244163774	0	0	1
Gm34376	1	0.191454244163774	0	0	1
Gm20609	1	0.191454244163774	0	0	1
4930551I15Rik	1	0.191454244163774	0	0	1
Gm47028	1	0.191454244163774	0	0	1
Gm34544	1	0.191454244163774	0	0	1
Gm34609	1	0.191454244163774	0	0	1
Gm34776	1	0.191454244163774	0	0	1
A330049N07Rik	1	0.191454244163774	0	0	1
Gm15397	1	0.191454244163774	0	0	1
Gm16220	1	0.191454244163774	0	0	1
Slc5a4a	1	0.191454244163774	0	0	1
Gm16240	1	0.191454244163774	0	0	1
Gm56118	1	0.191454244163774	0	0	1
2610028H24Rik	1	0.191454244163774	0	0	1
4930483K19Rik	1	0.191454244163774	0	0	1
Spatc1l	1	0.191454244163774	0	0	1
Gm15343	1	0.191454244163774	0	0	1
Gm35608	1	0.191454244163774	0	0	1
Gm48276	1	0.191454244163774	0	0	1
Gm3137	1	0.191454244163774	0	0	1
Gm35920	1	0.191454244163774	0	0	1
Gm19402	1	0.191454244163774	0	0	1
Gm9508	1	0.191454244163774	0	0	1
Gm10272	1	0.191454244163774	0	0	1
Gm10024	1	0.191454244163774	0	0	1
Gm10142	1	0.191454244163774	0	0	1
Krtap12-1	1	0.191454244163774	0	0	1
Gm10100	1	0.191454244163774	0	0	1
Gm18596	1	0.191454244163774	0	0	1
Gm9736	1	0.191454244163774	0	0	1
Gm3233	1	0.191454244163774	0	0	1
Gm3238	1	0.191454244163774	0	0	1
Gm7138	1	0.191454244163774	0	0	1
Gm3250	1	0.191454244163774	0	0	1
Gm7137	1	0.191454244163774	0	0	1
Gm9639	1	0.191454244163774	0	0	1
Gm19668	1	0.191454244163774	0	0	1
Gm9507	1	0.191454244163774	0	0	1
Gm49918	1	0.191454244163774	0	0	1
Krtap10-4	1	0.191454244163774	0	0	1
Krtap10-10	1	0.191454244163774	0	0	1
Gm36176	1	0.191454244163774	0	0	1
Gm10318	1	0.191454244163774	0	0	1
Gm3285	1	0.191454244163774	0	0	1
1700009J07Rik	1	0.191454244163774	0	0	1
Lrrc3	1	0.191454244163774	0	0	1
Gm56820	1	0.191454244163774	0	0	1
ENSMUSG00000121448	1	0.191454244163774	0	0	1
Or10b1	1	0.191454244163774	0	0	1
Or1i2	1	0.191454244163774	0	0	1
Gm47459	1	0.191454244163774	0	0	1
Casp14	1	0.191454244163774	0	0	1
Ccdc105	1	0.191454244163774	0	0	1
Gm30400	1	0.191454244163774	0	0	1
Slc1a6	1	0.191454244163774	0	0	1
Or7c70	1	0.191454244163774	0	0	1
Or7a39	1	0.191454244163774	0	0	1
Or7a38	1	0.191454244163774	0	0	1
Or7a42	1	0.191454244163774	0	0	1
Or7a37	1	0.191454244163774	0	0	1
Gm47343	1	0.191454244163774	0	0	1
Or7a36	1	0.191454244163774	0	0	1
Or7a35	1	0.191454244163774	0	0	1
Vmn2r80	1	0.191454244163774	0	0	1
Vmn2r81	1	0.191454244163774	0	0	1
Vmn2r83	1	0.191454244163774	0	0	1
Theg	1	0.191454244163774	0	0	1
C2cd4c	1	0.191454244163774	0	0	1
Shc2	1	0.191454244163774	0	0	1
Gm47163	1	0.191454244163774	0	0	1
Odf3l2	1	0.191454244163774	0	0	1
Madcam1	1	0.191454244163774	0	0	1
Gm56985	1	0.191454244163774	0	0	1
Prss57	1	0.191454244163774	0	0	1
Gm48495	1	0.191454244163774	0	0	1
Gm56961	1	0.191454244163774	0	0	1
Elane	1	0.191454244163774	0	0	1
Cfd	1	0.191454244163774	0	0	1
Gm15122	1	0.191454244163774	0	0	1
Plk5	1	0.191454244163774	0	0	1
Gm15123	1	0.191454244163774	0	0	1
Gm15124	1	0.191454244163774	0	0	1
Scamp4	1	0.191454244163774	0	0	1
Adat3	1	0.191454244163774	0	0	1
Jsrp1	1	0.191454244163774	0	0	1
Lingo3	1	0.191454244163774	0	0	1
Diras1	1	0.191454244163774	0	0	1
Gm16099	1	0.191454244163774	0	0	1
Gm47697	1	0.191454244163774	0	0	1
Gm15917	1	0.191454244163774	0	0	1
Gm56991	1	0.191454244163774	0	0	1
Gm4767	1	0.191454244163774	0	0	1
4932415D10Rik	1	0.191454244163774	0	0	1
Gm1553	1	0.191454244163774	0	0	1
1700025N21Rik	1	0.191454244163774	0	0	1
Gm40723	1	0.191454244163774	0	0	1
C230099D08Rik	1	0.191454244163774	0	0	1
Gm34184	1	0.191454244163774	0	0	1
Gm34113	1	0.191454244163774	0	0	1
Gm47253	1	0.191454244163774	0	0	1
4930463O16Rik	1	0.191454244163774	0	0	1
E230014E18Rik	1	0.191454244163774	0	0	1
Gm38575	1	0.191454244163774	0	0	1
Gm47358	1	0.191454244163774	0	0	1
Gm1559	1	0.191454244163774	0	0	1
4930486F22Rik	1	0.191454244163774	0	0	1
Gm15990	1	0.191454244163774	0	0	1
Gm6729	1	0.191454244163774	0	0	1
Gm48485	1	0.191454244163774	0	0	1
Gm16280	1	0.191454244163774	0	0	1
4930555G07Rik	1	0.191454244163774	0	0	1
Ascl1	1	0.191454244163774	0	0	1
Pah	1	0.191454244163774	0	0	1
Igf1os	1	0.191454244163774	0	0	1
Igf1	1	0.191454244163774	0	0	1
Gm48306	1	0.191454244163774	0	0	1
Pmch	1	0.191454244163774	0	0	1
4921515L22Rik	1	0.191454244163774	0	0	1
Spic	1	0.191454244163774	0	0	1
Slc5a8	1	0.191454244163774	0	0	1
Ano4	1	0.191454244163774	0	0	1
Gm47591	1	0.191454244163774	0	0	1
Gm47082	1	0.191454244163774	0	0	1
Gm31592	1	0.191454244163774	0	0	1
Rmst	1	0.191454244163774	0	0	1
Gm20757	1	0.191454244163774	0	0	1
4930401A07Rik	1	0.191454244163774	0	0	1
Gm31822	1	0.191454244163774	0	0	1
Gm40741	1	0.191454244163774	0	0	1
Gm15915	1	0.191454244163774	0	0	1
Gm15963	1	0.191454244163774	0	0	1
4930471D02Rik	1	0.191454244163774	0	0	1
Gm4792	1	0.191454244163774	0	0	1
Gm16155	1	0.191454244163774	0	0	1
Gm48657	1	0.191454244163774	0	0	1
Gm48867	1	0.191454244163774	0	0	1
Gm29684	1	0.191454244163774	0	0	1
Gm33091	1	0.191454244163774	0	0	1
Gm33336	1	0.191454244163774	0	0	1
Gm47667	1	0.191454244163774	0	0	1
Anapc15-ps	1	0.191454244163774	0	0	1
Gm47671	1	0.191454244163774	0	0	1
Gm47708	1	0.191454244163774	0	0	1
Gm57010	1	0.191454244163774	0	0	1
Gm47718	1	0.191454244163774	0	0	1
Gm47719	1	0.191454244163774	0	0	1
Gm33543	1	0.191454244163774	0	0	1
Gm48427	1	0.191454244163774	0	0	1
Gm33981	1	0.191454244163774	0	0	1
4930556N09Rik	1	0.191454244163774	0	0	1
Lum	1	0.191454244163774	0	0	1
4930473O22Rik	1	0.191454244163774	0	0	1
Kera	1	0.191454244163774	0	0	1
Epyc	1	0.191454244163774	0	0	1
Ccer1	1	0.191454244163774	0	0	1
C030005K15Rik	1	0.191454244163774	0	0	1
Gm8633	1	0.191454244163774	0	0	1
Gm34297	1	0.191454244163774	0	0	1
Gm48884	1	0.191454244163774	0	0	1
Gm56957	1	0.191454244163774	0	0	1
Gm35101	1	0.191454244163774	0	0	1
Gm47578	1	0.191454244163774	0	0	1
Csl	1	0.191454244163774	0	0	1
Gm35206	1	0.191454244163774	0	0	1
Gm56951	1	0.191454244163774	0	0	1
Gm35533	1	0.191454244163774	0	0	1
Gm4301	1	0.191454244163774	0	0	1
Gm4302	1	0.191454244163774	0	0	1
Gm4303	1	0.191454244163774	0	0	1
Gm4305	1	0.191454244163774	0	0	1
Gm4307	1	0.191454244163774	0	0	1
Gm4308	1	0.191454244163774	0	0	1
Gm47631	1	0.191454244163774	0	0	1
Gm4312	1	0.191454244163774	0	0	1
1700017N19Rik	1	0.191454244163774	0	0	1
Gm35722	1	0.191454244163774	0	0	1
Gm47031	1	0.191454244163774	0	0	1
Gm47033	1	0.191454244163774	0	0	1
Gm47101	1	0.191454244163774	0	0	1
Rassf9	1	0.191454244163774	0	0	1
Gm47143	1	0.191454244163774	0	0	1
Gm17028	1	0.191454244163774	0	0	1
Lrriq1	1	0.191454244163774	0	0	1
Gm47224	1	0.191454244163774	0	0	1
Gm47226	1	0.191454244163774	0	0	1
Gm21293	1	0.191454244163774	0	0	1
Gm6763	1	0.191454244163774	0	0	1
Gm8764	1	0.191454244163774	0	0	1
Gm21304	1	0.191454244163774	0	0	1
Gm21312	1	0.191454244163774	0	0	1
Gm20765	1	0.191454244163774	0	0	1
Gm4340	1	0.191454244163774	0	0	1
Gm15663	1	0.191454244163774	0	0	1
4930532I03Rik	1	0.191454244163774	0	0	1
Gm29674	1	0.191454244163774	0	0	1
Myf5	1	0.191454244163774	0	0	1
Myf6	1	0.191454244163774	0	0	1
Brcc3dc	1	0.191454244163774	0	0	1
Gm57005	1	0.191454244163774	0	0	1
Gm40761	1	0.191454244163774	0	0	1
4933440J02Rik	1	0.191454244163774	0	0	1
Gm20758	1	0.191454244163774	0	0	1
Glipr1l1	1	0.191454244163774	0	0	1
Glipr1l2	1	0.191454244163774	0	0	1
Glipr1l3	1	0.191454244163774	0	0	1
Caps2	1	0.191454244163774	0	0	1
Gm47419	1	0.191454244163774	0	0	1
Kcnc2	1	0.191454244163774	0	0	1
1700010J16Rik	1	0.191454244163774	0	0	1
Gm3942	1	0.191454244163774	0	0	1
Gm47524	1	0.191454244163774	0	0	1
Gm47532	1	0.191454244163774	0	0	1
Gm40765	1	0.191454244163774	0	0	1
4930473D10Rik	1	0.191454244163774	0	0	1
Gm15723	1	0.191454244163774	0	0	1
Gm31267	1	0.191454244163774	0	0	1
4930422I22Rik	1	0.191454244163774	0	0	1
Tspan8	1	0.191454244163774	0	0	1
Ptprb	1	0.191454244163774	0	0	1
1700030O20Rik	1	0.191454244163774	0	0	1
4930579P08Rik	1	0.191454244163774	0	0	1
Gm10747	1	0.191454244163774	0	0	1
Lrrc10	1	0.191454244163774	0	0	1
4930423D24Rik	1	0.191454244163774	0	0	1
9530003J23Rik	1	0.191454244163774	0	0	1
Gm32141	1	0.191454244163774	0	0	1
Gm32235	1	0.191454244163774	0	0	1
Gm32365	1	0.191454244163774	0	0	1
Gm32552	1	0.191454244163774	0	0	1
Il22	1	0.191454244163774	0	0	1
Gm32717	1	0.191454244163774	0	0	1
Gm32802	1	0.191454244163774	0	0	1
Il22b	1	0.191454244163774	0	0	1
Gm9040	1	0.191454244163774	0	0	1
Gm9044	1	0.191454244163774	0	0	1
Gm9045	1	0.191454244163774	0	0	1
Gm9046	1	0.191454244163774	0	0	1
Gm9048	1	0.191454244163774	0	0	1
Gm9049	1	0.191454244163774	0	0	1
Gm33337	1	0.191454244163774	0	0	1
Gm47425	1	0.191454244163774	0	0	1
Gm38403	1	0.191454244163774	0	0	1
Gm47461	1	0.191454244163774	0	0	1
1700064J06Rik	1	0.191454244163774	0	0	1
Gm34045	1	0.191454244163774	0	0	1
1700025F24Rik	1	0.191454244163774	0	0	1
Grip1os3	1	0.191454244163774	0	0	1
Gm16321	1	0.191454244163774	0	0	1
Gm47027	1	0.191454244163774	0	0	1
Grip1os2	1	0.191454244163774	0	0	1
Grip1os1	1	0.191454244163774	0	0	1
Gm47009	1	0.191454244163774	0	0	1
1700006J14Rik	1	0.191454244163774	0	0	1
9230105E05Rik	1	0.191454244163774	0	0	1
Gm48202	1	0.191454244163774	0	0	1
4921513I03Rik	1	0.191454244163774	0	0	1
Gm15961	1	0.191454244163774	0	0	1
Gm48341	1	0.191454244163774	0	0	1
Gm48410	1	0.191454244163774	0	0	1
4930432O09Rik	1	0.191454244163774	0	0	1
Gm35404	1	0.191454244163774	0	0	1
Gm40787	1	0.191454244163774	0	0	1
Gm56996	1	0.191454244163774	0	0	1
Gm46204	1	0.191454244163774	0	0	1
Gm35865	1	0.191454244163774	0	0	1
Gm4489	1	0.191454244163774	0	0	1
Gm36041	1	0.191454244163774	0	0	1
Avpr1a	1	0.191454244163774	0	0	1
Gm36719	1	0.191454244163774	0	0	1
Gm45604	1	0.191454244163774	0	0	1
1700021G15Rik	1	0.191454244163774	0	0	1
1700025K04Rik	1	0.191454244163774	0	0	1
Gm40797	1	0.191454244163774	0	0	1
Gm47966	1	0.191454244163774	0	0	1
4930484H19Rik	1	0.191454244163774	0	0	1
Gm56962	1	0.191454244163774	0	0	1
Gm30539	1	0.191454244163774	0	0	1
Gm47972	1	0.191454244163774	0	0	1
Ddit3-ENSMUSG00000116429	1	0.191454244163774	0	0	1
Inhbc	1	0.191454244163774	0	0	1
Gm56943	1	0.191454244163774	0	0	1
Tac2	1	0.191454244163774	0	0	1
Gpr182	1	0.191454244163774	0	0	1
ENSMUSG00000121367	1	0.191454244163774	0	0	1
Rdh19	1	0.191454244163774	0	0	1
Rdh16f2	1	0.191454244163774	0	0	1
Rdh7	1	0.191454244163774	0	0	1
Sdr9c7	1	0.191454244163774	0	0	1
Hsd17b6	1	0.191454244163774	0	0	1
Apof	1	0.191454244163774	0	0	1
Slc39a5	1	0.191454244163774	0	0	1
Gm47540	1	0.191454244163774	0	0	1
Mettl7b	1	0.191454244163774	0	0	1
9030616G12Rik	1	0.191454244163774	0	0	1
Or10p21	1	0.191454244163774	0	0	1
Or6c8b	1	0.191454244163774	0	0	1
Or6c63-ps1	1	0.191454244163774	0	0	1
Or6c8	1	0.191454244163774	0	0	1
Or6c38	1	0.191454244163774	0	0	1
Or6c2b	1	0.191454244163774	0	0	1
Or6c201	1	0.191454244163774	0	0	1
Or6c202	1	0.191454244163774	0	0	1
Or6c203	1	0.191454244163774	0	0	1
Or6c204	1	0.191454244163774	0	0	1
Or6c5	1	0.191454244163774	0	0	1
Or6c206	1	0.191454244163774	0	0	1
Or6c207	1	0.191454244163774	0	0	1
Or6c6b	1	0.191454244163774	0	0	1
Or6c68	1	0.191454244163774	0	0	1
Or6c35	1	0.191454244163774	0	0	1
Or6c6	1	0.191454244163774	0	0	1
Or6c208	1	0.191454244163774	0	0	1
Or6c5b	1	0.191454244163774	0	0	1
Or6c1b	1	0.191454244163774	0	0	1
Or6c5c	1	0.191454244163774	0	0	1
Or6c3	1	0.191454244163774	0	0	1
Or6c7	1	0.191454244163774	0	0	1
Or6c75	1	0.191454244163774	0	0	1
Or6c2	1	0.191454244163774	0	0	1
Or6c66b	1	0.191454244163774	0	0	1
Or6c88	1	0.191454244163774	0	0	1
Or10p1	1	0.191454244163774	0	0	1
Or6c66	1	0.191454244163774	0	0	1
Or6c209	1	0.191454244163774	0	0	1
Or6c210	1	0.191454244163774	0	0	1
Or6c211	1	0.191454244163774	0	0	1
Or6c1	1	0.191454244163774	0	0	1
Or6c3b	1	0.191454244163774	0	0	1
Or6c212	1	0.191454244163774	0	0	1
Or6c213	1	0.191454244163774	0	0	1
Or6c214	1	0.191454244163774	0	0	1
Or6c65	1	0.191454244163774	0	0	1
Or6c76	1	0.191454244163774	0	0	1
Or6c215	1	0.191454244163774	0	0	1
Or6c216	1	0.191454244163774	0	0	1
Or6c76b	1	0.191454244163774	0	0	1
Or6c217	1	0.191454244163774	0	0	1
Or6c69	1	0.191454244163774	0	0	1
Or6c219	1	0.191454244163774	0	0	1
Or10u4	1	0.191454244163774	0	0	1
Or10u3	1	0.191454244163774	0	0	1
Gm10310	1	0.191454244163774	0	0	1
Or6c33	1	0.191454244163774	0	0	1
Or6c74	1	0.191454244163774	0	0	1
Or6c69c	1	0.191454244163774	0	0	1
Or9r3	1	0.191454244163774	0	0	1
Or9r7	1	0.191454244163774	0	0	1
Or9k2	1	0.191454244163774	0	0	1
Or9k2b	1	0.191454244163774	0	0	1
Or9k7	1	0.191454244163774	0	0	1
Neurod4	1	0.191454244163774	0	0	1
Vmn2r86	1	0.191454244163774	0	0	1
Vmn2r87	1	0.191454244163774	0	0	1
Gm11948	1	0.191454244163774	0	0	1
Inpp5j	1	0.191454244163774	0	0	1
Gm11947	1	0.191454244163774	0	0	1
Sec14l4	1	0.191454244163774	0	0	1
Gm57361	1	0.191454244163774	0	0	1
Gm11959	1	0.191454244163774	0	0	1
Gm11958	1	0.191454244163774	0	0	1
Pgam2	1	0.191454244163774	0	0	1
Myl7	1	0.191454244163774	0	0	1
Gm11967	1	0.191454244163774	0	0	1
Npc1l1	1	0.191454244163774	0	0	1
Wap	1	0.191454244163774	0	0	1
Gm57407	1	0.191454244163774	0	0	1
Ccdc201	1	0.191454244163774	0	0	1
Igfbp1	1	0.191454244163774	0	0	1
Igfbp3	1	0.191454244163774	0	0	1
Gm11986	1	0.191454244163774	0	0	1
Pkd1l1	1	0.191454244163774	0	0	1
4930512M02Rik	1	0.191454244163774	0	0	1
Gm12002	1	0.191454244163774	0	0	1
1700046C09Rik	1	0.191454244163774	0	0	1
Pom121l12	1	0.191454244163774	0	0	1
Egfr	1	0.191454244163774	0	0	1
Egfros	1	0.191454244163774	0	0	1
Gm12018	1	0.191454244163774	0	0	1
Gm12022	1	0.191454244163774	0	0	1
Gm12023	1	0.191454244163774	0	0	1
Gm28401	1	0.191454244163774	0	0	1
8430419K02Rik	1	0.191454244163774	0	0	1
Gm16140	1	0.191454244163774	0	0	1
Gm16141	1	0.191454244163774	0	0	1
4933406G16Rik	1	0.191454244163774	0	0	1
Gm12027	1	0.191454244163774	0	0	1
Gm12031	1	0.191454244163774	0	0	1
Gm39606	1	0.191454244163774	0	0	1
Gm12037	1	0.191454244163774	0	0	1
4932414J04Rik	1	0.191454244163774	0	0	1
Gm12050	1	0.191454244163774	0	0	1
Gm12051	1	0.191454244163774	0	0	1
Gm12052	1	0.191454244163774	0	0	1
Gm12055	1	0.191454244163774	0	0	1
Gm12056	1	0.191454244163774	0	0	1
1700061J23Rik	1	0.191454244163774	0	0	1
Gm12061	1	0.191454244163774	0	0	1
A830031A19Rik	1	0.191454244163774	0	0	1
Gm12063	1	0.191454244163774	0	0	1
Gm12064	1	0.191454244163774	0	0	1
4930538E20Rik	1	0.191454244163774	0	0	1
Gm12065	1	0.191454244163774	0	0	1
Gm12066	1	0.191454244163774	0	0	1
Gm33440	1	0.191454244163774	0	0	1
Gm10466	1	0.191454244163774	0	0	1
Gm12665	1	0.191454244163774	0	0	1
4933427E13Rik	1	0.191454244163774	0	0	1
Gm12069	1	0.191454244163774	0	0	1
Gm12081	1	0.191454244163774	0	0	1
Ccdc85a	1	0.191454244163774	0	0	1
Gm12092	1	0.191454244163774	0	0	1
Gm57382	1	0.191454244163774	0	0	1
Gm57371	1	0.191454244163774	0	0	1
Gm12108	1	0.191454244163774	0	0	1
Hba-x	1	0.191454244163774	0	0	1
Hbq1b	1	0.191454244163774	0	0	1
Hba-a2	1	0.191454244163774	0	0	1
Hbq1a	1	0.191454244163774	0	0	1
Smim23	1	0.191454244163774	0	0	1
Gm12114	1	0.191454244163774	0	0	1
Tlx3	1	0.191454244163774	0	0	1
Gm12116	1	0.191454244163774	0	0	1
Gm57406	1	0.191454244163774	0	0	1
Gm57379	1	0.191454244163774	0	0	1
Gabrp	1	0.191454244163774	0	0	1
D130052B06Rik	1	0.191454244163774	0	0	1
Gm12119	1	0.191454244163774	0	0	1
Gm12120	1	0.191454244163774	0	0	1
Foxi1	1	0.191454244163774	0	0	1
Gm12711	1	0.191454244163774	0	0	1
Gm12122	1	0.191454244163774	0	0	1
Fbll1	1	0.191454244163774	0	0	1
Gm12126	1	0.191454244163774	0	0	1
Gm12127	1	0.191454244163774	0	0	1
Gm12128	1	0.191454244163774	0	0	1
Gm12130	1	0.191454244163774	0	0	1
3110004A20Rik	1	0.191454244163774	0	0	1
Platr13	1	0.191454244163774	0	0	1
Gabrg2	1	0.191454244163774	0	0	1
Gabra1	1	0.191454244163774	0	0	1
Gabra6	1	0.191454244163774	0	0	1
Gabrb2	1	0.191454244163774	0	0	1
Gm12144	1	0.191454244163774	0	0	1
C1qtnf2	1	0.191454244163774	0	0	1
Gm12150	1	0.191454244163774	0	0	1
4933415A04Rik	1	0.191454244163774	0	0	1
Fabp6	1	0.191454244163774	0	0	1
Gm12153	1	0.191454244163774	0	0	1
Gm12154	1	0.191454244163774	0	0	1
4930597A21Rik	1	0.191454244163774	0	0	1
Gm12158	1	0.191454244163774	0	0	1
Gm12159	1	0.191454244163774	0	0	1
Gm12160	1	0.191454244163774	0	0	1
Sox30	1	0.191454244163774	0	0	1
Gm16034	1	0.191454244163774	0	0	1
Gm12171	1	0.191454244163774	0	0	1
Dppa1	1	0.191454244163774	0	0	1
Gm4926	1	0.191454244163774	0	0	1
Timd2	1	0.191454244163774	0	0	1
Gm16170	1	0.191454244163774	0	0	1
Or2v2	1	0.191454244163774	0	0	1
Or2t26	1	0.191454244163774	0	0	1
Or2o1	1	0.191454244163774	0	0	1
Or2y1f	1	0.191454244163774	0	0	1
Or2y1b	1	0.191454244163774	0	0	1
Or2y1e	1	0.191454244163774	0	0	1
Or2y17	1	0.191454244163774	0	0	1
Or2y1d	1	0.191454244163774	0	0	1
Or2y15	1	0.191454244163774	0	0	1
Or2y1c	1	0.191454244163774	0	0	1
Or2y14	1	0.191454244163774	0	0	1
Or2y13	1	0.191454244163774	0	0	1
Or2y10	1	0.191454244163774	0	0	1
Cby3	1	0.191454244163774	0	0	1
Gm12198	1	0.191454244163774	0	0	1
Gm12199	1	0.191454244163774	0	0	1
Gm12200	1	0.191454244163774	0	0	1
Zfp879	1	0.191454244163774	0	0	1
Grm6	1	0.191454244163774	0	0	1
Gm12660	1	0.191454244163774	0	0	1
Zfp454	1	0.191454244163774	0	0	1
Zfp354b	1	0.191454244163774	0	0	1
4933414I15Rik	1	0.191454244163774	0	0	1
Prop1	1	0.191454244163774	0	0	1
Or1ad6	1	0.191454244163774	0	0	1
Or1ad1	1	0.191454244163774	0	0	1
Or1ad8	1	0.191454244163774	0	0	1
Or1x2	1	0.191454244163774	0	0	1
Or1x6	1	0.191454244163774	0	0	1
Zfp354a	1	0.191454244163774	0	0	1
9230009I02Rik	1	0.191454244163774	0	0	1
Platr20	1	0.191454244163774	0	0	1
Msantd5	1	0.191454244163774	0	0	1
Gm12205	1	0.191454244163774	0	0	1
Or2y8	1	0.191454244163774	0	0	1
Or2y6	1	0.191454244163774	0	0	1
Gm57351	1	0.191454244163774	0	0	1
Gm11186	1	0.191454244163774	0	0	1
Leap2	1	0.191454244163774	0	0	1
Gm10447	1	0.191454244163774	0	0	1
Gm12212	1	0.191454244163774	0	0	1
Sowaha	1	0.191454244163774	0	0	1
Il5	1	0.191454244163774	0	0	1
Gm12214	1	0.191454244163774	0	0	1
Gm12224	1	0.191454244163774	0	0	1
Slc36a2	1	0.191454244163774	0	0	1
Gm12238	1	0.191454244163774	0	0	1
Nmur2	1	0.191454244163774	0	0	1
Gm12243	1	0.191454244163774	0	0	1
Hand1	1	0.191454244163774	0	0	1
Gm57344	1	0.191454244163774	0	0	1
4930438A08Rik	1	0.191454244163774	0	0	1
Lypd8	1	0.191454244163774	0	0	1
Lypd9	1	0.191454244163774	0	0	1
Or2z2	1	0.191454244163774	0	0	1
ENSMUSG00000121417	1	0.191454244163774	0	0	1
Or2av9	1	0.191454244163774	0	0	1
Or2t49	1	0.191454244163774	0	0	1
Or2t29	1	0.191454244163774	0	0	1
Or2t46	1	0.191454244163774	0	0	1
Or2ab1	1	0.191454244163774	0	0	1
Lypd8l	1	0.191454244163774	0	0	1
Trim58	1	0.191454244163774	0	0	1
Or2w3	1	0.191454244163774	0	0	1
Or2ak7	1	0.191454244163774	0	0	1
Or2ak6	1	0.191454244163774	0	0	1
Or2ak5	1	0.191454244163774	0	0	1
Or2w3b	1	0.191454244163774	0	0	1
Or2ak4	1	0.191454244163774	0	0	1
Or2t45	1	0.191454244163774	0	0	1
Or2t44	1	0.191454244163774	0	0	1
Or5af2	1	0.191454244163774	0	0	1
Or5af1	1	0.191454244163774	0	0	1
Or9e1	1	0.191454244163774	0	0	1
Gm12256	1	0.191454244163774	0	0	1
H3f4	1	0.191454244163774	0	0	1
Gm10435	1	0.191454244163774	0	0	1
Gjc2	1	0.191454244163774	0	0	1
Wnt3a	1	0.191454244163774	0	0	1
Prss38	1	0.191454244163774	0	0	1
Or2b11	1	0.191454244163774	0	0	1
Or2aa1	1	0.191454244163774	0	0	1
Or2w25	1	0.191454244163774	0	0	1
Pld6	1	0.191454244163774	0	0	1
1810063I02Rik	1	0.191454244163774	0	0	1
Gm12265	1	0.191454244163774	0	0	1
Aldh3a1	1	0.191454244163774	0	0	1
Rnf112	1	0.191454244163774	0	0	1
Mfap4	1	0.191454244163774	0	0	1
B9d1os	1	0.191454244163774	0	0	1
Gm12272	1	0.191454244163774	0	0	1
Gm12273	1	0.191454244163774	0	0	1
Gm12949	1	0.191454244163774	0	0	1
Gm12280	1	0.191454244163774	0	0	1
Zfp286os	1	0.191454244163774	0	0	1
Tvp23bos	1	0.191454244163774	0	0	1
Cdrt4os2	1	0.191454244163774	0	0	1
Cdrt4	1	0.191454244163774	0	0	1
Cdrt4os1	1	0.191454244163774	0	0	1
Tekt3	1	0.191454244163774	0	0	1
B430319H21Rik	1	0.191454244163774	0	0	1
B130011K05Rik	1	0.191454244163774	0	0	1
Gm12290	1	0.191454244163774	0	0	1
Gm12292	1	0.191454244163774	0	0	1
1700086D15Rik	1	0.191454244163774	0	0	1
Gm53042	1	0.191454244163774	0	0	1
Gm12296	1	0.191454244163774	0	0	1
Shisa6	1	0.191454244163774	0	0	1
Gm12298	1	0.191454244163774	0	0	1
Pirt	1	0.191454244163774	0	0	1
Tmem238l	1	0.191454244163774	0	0	1
Gm12299	1	0.191454244163774	0	0	1
Myh3	1	0.191454244163774	0	0	1
2310065F04Rik	1	0.191454244163774	0	0	1
Myh2	1	0.191454244163774	0	0	1
9430073C21Rik	1	0.191454244163774	0	0	1
Myh1	1	0.191454244163774	0	0	1
Myhas	1	0.191454244163774	0	0	1
Myh4	1	0.191454244163774	0	0	1
Myh8	1	0.191454244163774	0	0	1
Myh13	1	0.191454244163774	0	0	1
Rcvrn	1	0.191454244163774	0	0	1
Gsg1l2	1	0.191454244163774	0	0	1
Dhrs7c	1	0.191454244163774	0	0	1
Usp43	1	0.191454244163774	0	0	1
9130017K11Rik	1	0.191454244163774	0	0	1
Gm12305	1	0.191454244163774	0	0	1
Mfsd6l	1	0.191454244163774	0	0	1
Ccdc42os	1	0.191454244163774	0	0	1
Ccdc42	1	0.191454244163774	0	0	1
Rnf222	1	0.191454244163774	0	0	1
Alox12b	1	0.191454244163774	0	0	1
Cntrobos	1	0.191454244163774	0	0	1
Kcnab3os	1	0.191454244163774	0	0	1
Dnah2os	1	0.191454244163774	0	0	1
Shbg	1	0.191454244163774	0	0	1
Fgf11	1	0.191454244163774	0	0	1
Tmem102	1	0.191454244163774	0	0	1
Spem3	1	0.191454244163774	0	0	1
Spem2	1	0.191454244163774	0	0	1
Tnk1	1	0.191454244163774	0	0	1
Asgr1	1	0.191454244163774	0	0	1
Asgr2	1	0.191454244163774	0	0	1
Alox12e	1	0.191454244163774	0	0	1
Alox15	1	0.191454244163774	0	0	1
Gltpd2	1	0.191454244163774	0	0	1
Gp1ba	1	0.191454244163774	0	0	1
Gm12320	1	0.191454244163774	0	0	1
Nlrp1c-ps	1	0.191454244163774	0	0	1
Gm16013	1	0.191454244163774	0	0	1
9230020A06Rik	1	0.191454244163774	0	0	1
Gm33351	1	0.191454244163774	0	0	1
Gm12324	1	0.191454244163774	0	0	1
Gm12325	1	0.191454244163774	0	0	1
Gm12326	1	0.191454244163774	0	0	1
4930401O10Rik	1	0.191454244163774	0	0	1
Slc13a5	1	0.191454244163774	0	0	1
1700051A21Rik	1	0.191454244163774	0	0	1
Tekt1	1	0.191454244163774	0	0	1
Ggt6	1	0.191454244163774	0	0	1
4732414G09Rik	1	0.191454244163774	0	0	1
Trpv1	1	0.191454244163774	0	0	1
Trpv3	1	0.191454244163774	0	0	1
Aspa	1	0.191454244163774	0	0	1
Spata22	1	0.191454244163774	0	0	1
Or1e1	1	0.191454244163774	0	0	1
Or1e1c	1	0.191454244163774	0	0	1
Or1e18-ps1	1	0.191454244163774	0	0	1
Or1e16	1	0.191454244163774	0	0	1
ENSMUSG00000121512	1	0.191454244163774	0	0	1
Or1e19	1	0.191454244163774	0	0	1
Or1e20-ps1	1	0.191454244163774	0	0	1
Or1e21	1	0.191454244163774	0	0	1
Or1e22	1	0.191454244163774	0	0	1
Or1e23	1	0.191454244163774	0	0	1
Or1e26	1	0.191454244163774	0	0	1
Or1e25	1	0.191454244163774	0	0	1
Or1e27-ps1	1	0.191454244163774	0	0	1
Zfp735	1	0.191454244163774	0	0	1
Or1e28-ps1	1	0.191454244163774	0	0	1
Or1e29	1	0.191454244163774	0	0	1
Or1e30	1	0.191454244163774	0	0	1
Or1e31	1	0.191454244163774	0	0	1
Or1e33	1	0.191454244163774	0	0	1
Or1e34	1	0.191454244163774	0	0	1
Or1e35	1	0.191454244163774	0	0	1
Or1e1d-ps1	1	0.191454244163774	0	0	1
Or1e17	1	0.191454244163774	0	0	1
Or1e1b-ps1	1	0.191454244163774	0	0	1
Or1e1f	1	0.191454244163774	0	0	1
Or1r1	1	0.191454244163774	0	0	1
Or3a10	1	0.191454244163774	0	0	1
Or3a4	1	0.191454244163774	0	0	1
Zfp616	1	0.191454244163774	0	0	1
Or3a1b	1	0.191454244163774	0	0	1
Or3a1c	1	0.191454244163774	0	0	1
Or1a1	1	0.191454244163774	0	0	1
Or1a1b	1	0.191454244163774	0	0	1
Or1p1b	1	0.191454244163774	0	0	1
ENSMUSG00000121442	1	0.191454244163774	0	0	1
Or1p1c	1	0.191454244163774	0	0	1
Or1p1	1	0.191454244163774	0	0	1
Or1p4-ps1	1	0.191454244163774	0	0	1
Or3a1	1	0.191454244163774	0	0	1
Or1d2	1	0.191454244163774	0	0	1
Gm28180	1	0.191454244163774	0	0	1
Gm12336	1	0.191454244163774	0	0	1
Gm16075	1	0.191454244163774	0	0	1
1700016K19Rik	1	0.191454244163774	0	0	1
Trarg1	1	0.191454244163774	0	0	1
Tmigd1	1	0.191454244163774	0	0	1
Gm12343	1	0.191454244163774	0	0	1
Gm45027	1	0.191454244163774	0	0	1
Gm10277	1	0.191454244163774	0	0	1
Gm57336	1	0.191454244163774	0	0	1
Gm11192	1	0.191454244163774	0	0	1
Foxn1	1	0.191454244163774	0	0	1
Slc13a2os	1	0.191454244163774	0	0	1
Gm11195	1	0.191454244163774	0	0	1
Sebox	1	0.191454244163774	0	0	1
AU040972	1	0.191454244163774	0	0	1
Gm57359	1	0.191454244163774	0	0	1
Gm30875	1	0.191454244163774	0	0	1
4930507D10Rik	1	0.191454244163774	0	0	1
Spaca3	1	0.191454244163774	0	0	1
Gm11417	1	0.191454244163774	0	0	1
4930527B05Rik	1	0.191454244163774	0	0	1
Gm11418	1	0.191454244163774	0	0	1
5530401A14Rik	1	0.191454244163774	0	0	1
Gm31522	1	0.191454244163774	0	0	1
Gm11419	1	0.191454244163774	0	0	1
Gm38577	1	0.191454244163774	0	0	1
Tmem132e	1	0.191454244163774	0	0	1
Gm11426	1	0.191454244163774	0	0	1
Slfn14	1	0.191454244163774	0	0	1
Wfdc18	1	0.191454244163774	0	0	1
Wfdc21	1	0.191454244163774	0	0	1
Gm12576	1	0.191454244163774	0	0	1
Lhx1	1	0.191454244163774	0	0	1
Lhx1os	1	0.191454244163774	0	0	1
1700109G15Rik	1	0.191454244163774	0	0	1
Gm11431	1	0.191454244163774	0	0	1
Car4	1	0.191454244163774	0	0	1
Or4d2b	1	0.191454244163774	0	0	1
Or4d2	1	0.191454244163774	0	0	1
Or4d1	1	0.191454244163774	0	0	1
Gm38534	1	0.191454244163774	0	0	1
Ccdc182	1	0.191454244163774	0	0	1
Gm15893	1	0.191454244163774	0	0	1
Gm11493	1	0.191454244163774	0	0	1
Elobl	1	0.191454244163774	0	0	1
Gm525	1	0.191454244163774	0	0	1
Gm11497	1	0.191454244163774	0	0	1
Nog	1	0.191454244163774	0	0	1
Gm2018	1	0.191454244163774	0	0	1
Tmem100	1	0.191454244163774	0	0	1
Gm34726	1	0.191454244163774	0	0	1
Gm11494	1	0.191454244163774	0	0	1
Kif2b	1	0.191454244163774	0	0	1
Wfikkn2	1	0.191454244163774	0	0	1
Spata20	1	0.191454244163774	0	0	1
Epn3	1	0.191454244163774	0	0	1
Cdc34b	1	0.191454244163774	0	0	1
Tmem92	1	0.191454244163774	0	0	1
Sgca	1	0.191454244163774	0	0	1
H1f9	1	0.191454244163774	0	0	1
Gm11513	1	0.191454244163774	0	0	1
Dlx3	1	0.191454244163774	0	0	1
Gm38659	1	0.191454244163774	0	0	1
Dlx4os	1	0.191454244163774	0	0	1
Gm11515	1	0.191454244163774	0	0	1
Ngfr	1	0.191454244163774	0	0	1
Gm11528	1	0.191454244163774	0	0	1
Phospho1	1	0.191454244163774	0	0	1
Gm29202	1	0.191454244163774	0	0	1
Gip	1	0.191454244163774	0	0	1
Gm11535	1	0.191454244163774	0	0	1
Hoxb13	1	0.191454244163774	0	0	1
Gm11538	1	0.191454244163774	0	0	1
Hoxb8	1	0.191454244163774	0	0	1
Hoxb5os	1	0.191454244163774	0	0	1
Hoxb6	1	0.191454244163774	0	0	1
Hoxb5	1	0.191454244163774	0	0	1
Hoxb3	1	0.191454244163774	0	0	1
Gm11536	1	0.191454244163774	0	0	1
Hoxb3os	1	0.191454244163774	0	0	1
Hoxb2	1	0.191454244163774	0	0	1
Hoxb1	1	0.191454244163774	0	0	1
Gm11537	1	0.191454244163774	0	0	1
Gm11523	1	0.191454244163774	0	0	1
Gm57375	1	0.191454244163774	0	0	1
Gm11525	1	0.191454244163774	0	0	1
Gm57342	1	0.191454244163774	0	0	1
Gm57393	1	0.191454244163774	0	0	1
Gm11611	1	0.191454244163774	0	0	1
Gm11614	1	0.191454244163774	0	0	1
Gm11632	1	0.191454244163774	0	0	1
Neurod2	1	0.191454244163774	0	0	1
Tcap	1	0.191454244163774	0	0	1
Pnmt	1	0.191454244163774	0	0	1
Gm12352	1	0.191454244163774	0	0	1
Lrrc3c	1	0.191454244163774	0	0	1
Gsdma3	1	0.191454244163774	0	0	1
Gsdma2	1	0.191454244163774	0	0	1
Gsdma	1	0.191454244163774	0	0	1
Gjd3	1	0.191454244163774	0	0	1
Tns4	1	0.191454244163774	0	0	1
Gm57360	1	0.191454244163774	0	0	1
Gm57358	1	0.191454244163774	0	0	1
Krt24	1	0.191454244163774	0	0	1
Krt25	1	0.191454244163774	0	0	1
Krt26	1	0.191454244163774	0	0	1
Krt27	1	0.191454244163774	0	0	1
Krt28	1	0.191454244163774	0	0	1
Gm11940	1	0.191454244163774	0	0	1
Krt12	1	0.191454244163774	0	0	1
A830036E02Rik	1	0.191454244163774	0	0	1
Krt20	1	0.191454244163774	0	0	1
Krt23	1	0.191454244163774	0	0	1
Krt39	1	0.191454244163774	0	0	1
Krt40	1	0.191454244163774	0	0	1
Krtap3-3	1	0.191454244163774	0	0	1
Krtap3-2	1	0.191454244163774	0	0	1
Gm11939	1	0.191454244163774	0	0	1
Krtap3-1	1	0.191454244163774	0	0	1
Krtap1-5	1	0.191454244163774	0	0	1
Krtap1-4	1	0.191454244163774	0	0	1
Krtap1-3	1	0.191454244163774	0	0	1
Krtap9-3	1	0.191454244163774	0	0	1
Gm11938	1	0.191454244163774	0	0	1
Gm11937	1	0.191454244163774	0	0	1
Krtap2-4	1	0.191454244163774	0	0	1
Gm11562	1	0.191454244163774	0	0	1
Krtap4-1	1	0.191454244163774	0	0	1
Krtap4-2	1	0.191454244163774	0	0	1
Krtap4-7	1	0.191454244163774	0	0	1
Gm11555	1	0.191454244163774	0	0	1
Gm11563	1	0.191454244163774	0	0	1
Krtap4-6	1	0.191454244163774	0	0	1
Gm14190	1	0.191454244163774	0	0	1
Gm14180	1	0.191454244163774	0	0	1
Gm11595	1	0.191454244163774	0	0	1
Krtap4-8	1	0.191454244163774	0	0	1
Krtap4-9	1	0.191454244163774	0	0	1
Gm11596	1	0.191454244163774	0	0	1
Gm11569	1	0.191454244163774	0	0	1
Gm11554	1	0.191454244163774	0	0	1
Krtap4-13	1	0.191454244163774	0	0	1
Gm11564	1	0.191454244163774	0	0	1
2300003K06Rik	1	0.191454244163774	0	0	1
Krtap4-16	1	0.191454244163774	0	0	1
Gm11568	1	0.191454244163774	0	0	1
Gm11559	1	0.191454244163774	0	0	1
Krtap9-1	1	0.191454244163774	0	0	1
Gm11567	1	0.191454244163774	0	0	1
Krtap31-1	1	0.191454244163774	0	0	1
Gm11565	1	0.191454244163774	0	0	1
Krtap31-2	1	0.191454244163774	0	0	1
Krtap9-5	1	0.191454244163774	0	0	1
Krtap29-1	1	0.191454244163774	0	0	1
Krtap16-1	1	0.191454244163774	0	0	1
Krtap17-1	1	0.191454244163774	0	0	1
Krt33a	1	0.191454244163774	0	0	1
Krt34	1	0.191454244163774	0	0	1
Krt31	1	0.191454244163774	0	0	1
Gm11571	1	0.191454244163774	0	0	1
Krt32	1	0.191454244163774	0	0	1
Krt35	1	0.191454244163774	0	0	1
Krt36	1	0.191454244163774	0	0	1
Gm12347	1	0.191454244163774	0	0	1
Krt13	1	0.191454244163774	0	0	1
Krt15	1	0.191454244163774	0	0	1
Krt9	1	0.191454244163774	0	0	1
Krt14	1	0.191454244163774	0	0	1
Krt42	1	0.191454244163774	0	0	1
Gm14206	1	0.191454244163774	0	0	1
Gm12349	1	0.191454244163774	0	0	1
Gm20394	1	0.191454244163774	0	0	1
Gm12348	1	0.191454244163774	0	0	1
Dhx58os	1	-0.213579058315249	0.012	0.012	1
Hcrt	1	0.191454244163774	0	0	1
Gm57383	1	0.191454244163774	0	0	1
Hsd17b1	1	0.191454244163774	0	0	1
Gm11615	1	0.191454244163774	0	0	1
Gm11635	1	0.191454244163774	0	0	1
4930417O22Rik	1	0.191454244163774	0	0	1
Sost	1	0.191454244163774	0	0	1
Gm20659	1	0.191454244163774	0	0	1
E130111B04Rik	1	0.191454244163774	0	0	1
Cd300lg	1	0.191454244163774	0	0	1
Ppy	1	0.191454244163774	0	0	1
Pyy	1	0.191454244163774	0	0	1
Nags	1	0.191454244163774	0	0	1
Gm11586	1	0.191454244163774	0	0	1
Slc4a1	1	0.191454244163774	0	0	1
Bloodlinc	1	0.191454244163774	0	0	1
Gm11636	1	0.191454244163774	0	0	1
2810433D01Rik	1	0.191454244163774	0	0	1
Higd1b	1	0.191454244163774	0	0	1
Fam187a	1	0.191454244163774	0	0	1
Lyzl6	1	0.191454244163774	0	0	1
Gm11642	1	0.191454244163774	0	0	1
Wnt9b	1	0.191454244163774	0	0	1
Crhr1	1	0.191454244163774	0	0	1
Gm11665	1	0.191454244163774	0	0	1
Efcab3	1	0.191454244163774	0	0	1
Gm57401	1	0.191454244163774	0	0	1
Gm11638	1	0.191454244163774	0	0	1
Gm11640	1	0.191454244163774	0	0	1
Gm11651	1	0.191454244163774	0	0	1
Ace3	1	0.191454244163774	0	0	1
Gm11646	1	0.191454244163774	0	0	1
Gh	1	0.191454244163774	0	0	1
Gm11706	1	0.191454244163774	0	0	1
Gm11650	1	0.191454244163774	0	0	1
Gm11657	1	0.191454244163774	0	0	1
Gm11656	1	0.191454244163774	0	0	1
E030025P04Rik	1	0.191454244163774	0	0	1
1700096J18Rik	1	0.191454244163774	0	0	1
Gm15642	1	0.191454244163774	0	0	1
Abca8b	1	0.191454244163774	0	0	1
Gm11697	1	0.191454244163774	0	0	1
Abca8a	1	0.191454244163774	0	0	1
Abca9	1	0.191454244163774	0	0	1
Abca6	1	0.191454244163774	0	0	1
Gm11682	1	0.191454244163774	0	0	1
Kcnj2	1	0.191454244163774	0	0	1
Gm57389	1	0.191454244163774	0	0	1
Gm11680	1	0.191454244163774	0	0	1
BC006965	1	0.191454244163774	0	0	1
Gm11681	1	0.191454244163774	0	0	1
4933434M16Rik	1	0.191454244163774	0	0	1
Gm39468	1	0.191454244163774	0	0	1
1700025D23Rik	1	0.191454244163774	0	0	1
1700001J04Rik	1	0.191454244163774	0	0	1
1700092K14Rik	1	0.191454244163774	0	0	1
Gm11691	1	0.191454244163774	0	0	1
4932435O22Rik	1	0.191454244163774	0	0	1
Btbd17	1	0.191454244163774	0	0	1
Cd300ld2	1	0.191454244163774	0	0	1
Cd300ld4	1	0.191454244163774	0	0	1
Cd300ld5	1	0.191454244163774	0	0	1
Cd300ld3	1	0.191454244163774	0	0	1
Otop2	1	0.191454244163774	0	0	1
Otop3	1	0.191454244163774	0	0	1
Gm11695	1	0.191454244163774	0	0	1
Slc16a5	1	0.191454244163774	0	0	1
Smim6	1	0.191454244163774	0	0	1
Recql5os1	1	0.191454244163774	0	0	1
Cygb	1	0.191454244163774	0	0	1
Prcd	1	0.191454244163774	0	0	1
St6galnac2-ENSMUSG00000110170	1	0.191454244163774	0	0	1
St6galnac1	1	0.191454244163774	0	0	1
Mgat5b	1	0.191454244163774	0	0	1
Gm11728	1	0.191454244163774	0	0	1
Gm11731	1	0.191454244163774	0	0	1
Gm11730	1	0.191454244163774	0	0	1
Gm11729	1	0.191454244163774	0	0	1
Gm11733	1	0.191454244163774	0	0	1
Gm11734	1	0.191454244163774	0	0	1
Gm11723	1	0.191454244163774	0	0	1
Gm11724	1	0.191454244163774	0	0	1
Gm57331	1	0.191454244163774	0	0	1
C1qtnf1	1	0.191454244163774	0	0	1
Gm11747	1	0.191454244163774	0	0	1
Gm11748	1	0.191454244163774	0	0	1
Gm11750	1	0.191454244163774	0	0	1
Gm11749	1	0.191454244163774	0	0	1
Enpp7	1	0.191454244163774	0	0	1
Gm57380	1	0.191454244163774	0	0	1
Gm57363	1	0.191454244163774	0	0	1
Gm11753	1	0.191454244163774	0	0	1
Gm11752	1	0.191454244163774	0	0	1
Card14	1	0.191454244163774	0	0	1
Gm11762	1	0.191454244163774	0	0	1
ENSMUSG00000121577	1	0.191454244163774	0	0	1
Gm57350	1	0.191454244163774	0	0	1
Aatk	1	0.191454244163774	0	0	1
Gm57368	1	0.191454244163774	0	0	1
Gm11770	1	0.191454244163774	0	0	1
Tspan10	1	0.191454244163774	0	0	1
Gm11789	1	0.191454244163774	0	0	1
Gcgr	1	0.191454244163774	0	0	1
Ppp1r27	1	0.191454244163774	0	0	1
Myadml2	1	0.191454244163774	0	0	1
Notum	1	0.191454244163774	0	0	1
Notumos	1	0.191454244163774	0	0	1
Gm11773	1	0.191454244163774	0	0	1
Sectm1b	1	0.191454244163774	0	0	1
Gm11791	1	0.191454244163774	0	0	1
Tex19.2	1	0.191454244163774	0	0	1
Tex19.1	1	0.191454244163774	0	0	1
Uts2r	1	0.191454244163774	0	0	1
Rab40b	1	0.191454244163774	0	0	1
Fn3k	1	0.191454244163774	0	0	1
Gm29513	1	0.191454244163774	0	0	1
Gm15643	1	0.191454244163774	0	0	1
Ptchd3	1	0.191454244163774	0	0	1
Gm12590	1	0.191454244163774	0	0	1
Gm48001	1	0.191454244163774	0	0	1
2900045O20Rik	1	0.191454244163774	0	0	1
Gm31938	1	0.191454244163774	0	0	1
2810032G03Rik	1	0.191454244163774	0	0	1
Gm32442	1	0.191454244163774	0	0	1
1700101O22Rik	1	0.191454244163774	0	0	1
Gm32828	1	0.191454244163774	0	0	1
Gm48633	1	0.191454244163774	0	0	1
Apob	1	0.191454244163774	0	0	1
Gm48898	1	0.191454244163774	0	0	1
Gdf7	1	0.191454244163774	0	0	1
Gm48071	1	0.191454244163774	0	0	1
Gm48075	1	0.191454244163774	0	0	1
Slc7a15	1	0.191454244163774	0	0	1
9930038B18Rik	1	0.191454244163774	0	0	1
Gm47391	1	0.191454244163774	0	0	1
Gm46323	1	0.191454244163774	0	0	1
Gm48762	1	0.191454244163774	0	0	1
Gm48764	1	0.191454244163774	0	0	1
1700022H16Rik	1	0.191454244163774	0	0	1
Gm48791	1	0.191454244163774	0	0	1
Nt5c1b	1	0.191454244163774	0	0	1
Gm38407	1	0.191454244163774	0	0	1
7420701I03Rik	1	0.191454244163774	0	0	1
9530020I12Rik	1	0.191454244163774	0	0	1
Msgn1	1	0.191454244163774	0	0	1
4930511A02Rik	1	0.191454244163774	0	0	1
Gm34237	1	0.191454244163774	0	0	1
Gm34637	1	0.191454244163774	0	0	1
Platr19	1	0.191454244163774	0	0	1
Gm48187	1	0.191454244163774	0	0	1
Gm35208	1	0.191454244163774	0	0	1
Gm48209	1	0.191454244163774	0	0	1
Gm35298	1	0.191454244163774	0	0	1
Gm48213	1	0.191454244163774	0	0	1
Gm48311	1	0.191454244163774	0	0	1
Gm35725	1	0.191454244163774	0	0	1
Gm35890	1	0.191454244163774	0	0	1
Gm48479	1	0.191454244163774	0	0	1
Gm48480	1	0.191454244163774	0	0	1
Gm16497	1	0.191454244163774	0	0	1
4930448C13Rik	1	0.191454244163774	0	0	1
Gm48539	1	0.191454244163774	0	0	1
Gm48558	1	0.191454244163774	0	0	1
Gm36372	1	0.191454244163774	0	0	1
Gm48606	1	0.191454244163774	0	0	1
Gm48605	1	0.191454244163774	0	0	1
Ntsr2	1	0.191454244163774	0	0	1
Gm48140	1	0.191454244163774	0	0	1
Gm48227	1	0.191454244163774	0	0	1
Gm36495	1	0.191454244163774	0	0	1
Gm48538	1	0.191454244163774	0	0	1
Kcnf1	1	0.191454244163774	0	0	1
Gm49764	1	0.191454244163774	0	0	1
Gm40849	1	0.191454244163774	0	0	1
Gm49371	1	0.191454244163774	0	0	1
Gm21863	1	0.191454244163774	0	0	1
ENSMUSG00000121316	1	0.191454244163774	0	0	1
Gm47997	1	0.191454244163774	0	0	1
ENSMUSG00000121338	1	0.191454244163774	0	0	1
Gm36129	1	0.191454244163774	0	0	1
Gm48896	1	0.191454244163774	0	0	1
Gm36236	1	0.191454244163774	0	0	1
Gm47701	1	0.191454244163774	0	0	1
Gm47733	1	0.191454244163774	0	0	1
4930480M12Rik	1	0.191454244163774	0	0	1
Gm29968	1	0.191454244163774	0	0	1
1700020D12Rik	1	0.191454244163774	0	0	1
Gm47847	1	0.191454244163774	0	0	1
4933409F18Rik	1	0.191454244163774	0	0	1
Silc1	1	0.191454244163774	0	0	1
Gm56559	1	0.191454244163774	0	0	1
Sox11	1	0.191454244163774	0	0	1
Gm56537	1	0.191454244163774	0	0	1
Gm4166	1	0.191454244163774	0	0	1
Gm45941	1	0.191454244163774	0	0	1
Gm31025	1	0.191454244163774	0	0	1
Gm47872	1	0.191454244163774	0	0	1
Gm47871	1	0.191454244163774	0	0	1
Dcdc2c	1	0.191454244163774	0	0	1
4833405L11Rik	1	0.191454244163774	0	0	1
Gm31333	1	0.191454244163774	0	0	1
Gm20208	1	0.191454244163774	0	0	1
C630031E19Rik	1	0.191454244163774	0	0	1
Gm15691	1	0.191454244163774	0	0	1
2310016D03Rik	1	0.191454244163774	0	0	1
Gm28806	1	0.191454244163774	0	0	1
Gm32443	1	0.191454244163774	0	0	1
Gm6993	1	0.191454244163774	0	0	1
5430401H09Rik	1	0.191454244163774	0	0	1
Gm33308	1	0.191454244163774	0	0	1
Gm47948	1	0.191454244163774	0	0	1
Cdhr3	1	0.191454244163774	0	0	1
Efcab10	1	0.191454244163774	0	0	1
Gm40383	1	0.191454244163774	0	0	1
Ferd3l	1	0.191454244163774	0	0	1
Gm47357	1	0.191454244163774	0	0	1
Prps1l1	1	0.191454244163774	0	0	1
Agr3	1	0.191454244163774	0	0	1
Agr2	1	0.191454244163774	0	0	1
Gm40392	1	0.191454244163774	0	0	1
Gm34215	1	0.191454244163774	0	0	1
Gm40394	1	0.191454244163774	0	0	1
Gm48613	1	0.191454244163774	0	0	1
Gm48616	1	0.191454244163774	0	0	1
Gm29007	1	0.191454244163774	0	0	1
Meox2	1	0.191454244163774	0	0	1
Gm34408	1	0.191454244163774	0	0	1
Gm48715	1	0.191454244163774	0	0	1
4930428E07Rik	1	0.191454244163774	0	0	1
Gm34611	1	0.191454244163774	0	0	1
Gm34662	1	0.191454244163774	0	0	1
Gm34809	1	0.191454244163774	0	0	1
Gm47855	1	0.191454244163774	0	0	1
Gm34923	1	0.191454244163774	0	0	1
Gm47859	1	0.191454244163774	0	0	1
Gm47868	1	0.191454244163774	0	0	1
Gm47368	1	0.191454244163774	0	0	1
Gm47013	1	0.191454244163774	0	0	1
Gm47020	1	0.191454244163774	0	0	1
Gm33340	1	0.191454244163774	0	0	1
Gm47030	1	0.191454244163774	0	0	1
Gm10165	1	0.191454244163774	0	0	1
Nrcam	1	0.191454244163774	0	0	1
Gm15902	1	0.191454244163774	0	0	1
Gm48508	1	0.191454244163774	0	0	1
Gm9921	1	0.191454244163774	0	0	1
Gm33680	1	0.191454244163774	0	0	1
Gm48535	1	0.191454244163774	0	0	1
B230217J21Rik	1	0.191454244163774	0	0	1
Gm48578	1	0.191454244163774	0	0	1
Gm34304	1	0.191454244163774	0	0	1
Gm56518	1	0.191454244163774	0	0	1
1810007C17Rik	1	0.191454244163774	0	0	1
Gm56521	1	0.191454244163774	0	0	1
Gm40418	1	0.191454244163774	0	0	1
Gm48779	1	0.191454244163774	0	0	1
Gm40421	1	0.191454244163774	0	0	1
1700008C04Rik	1	0.191454244163774	0	0	1
Gpr33	1	0.191454244163774	0	0	1
Gm47431	1	0.191454244163774	0	0	1
Gm35071	1	0.191454244163774	0	0	1
Gm35135	1	0.191454244163774	0	0	1
1700030L22Rik	1	0.191454244163774	0	0	1
1700060O08Rik	1	0.191454244163774	0	0	1
Gm35818	1	0.191454244163774	0	0	1
1700104L18Rik	1	0.191454244163774	0	0	1
Gm7550	1	0.191454244163774	0	0	1
Gm46328	1	0.191454244163774	0	0	1
Gm10465	1	0.191454244163774	0	0	1
Gm40884	1	0.191454244163774	0	0	1
Aldoart2	1	0.191454244163774	0	0	1
Insm2	1	0.191454244163774	0	0	1
Gm47682	1	0.191454244163774	0	0	1
Gm19990	1	0.191454244163774	0	0	1
Sfta3-ps	1	0.191454244163774	0	0	1
Nkx2-1	1	0.191454244163774	0	0	1
Gm26973	1	0.191454244163774	0	0	1
C87198	1	0.191454244163774	0	0	1
Nkx2-9	1	0.191454244163774	0	0	1
Gm15524	1	0.191454244163774	0	0	1
Gm16246	1	0.191454244163774	0	0	1
Ttc6	1	0.191454244163774	0	0	1
4921518K17Rik	1	0.191454244163774	0	0	1
BC042761	1	0.191454244163774	0	0	1
Sstr1	1	0.191454244163774	0	0	1
Clec14a	1	0.191454244163774	0	0	1
Gm56511	1	0.191454244163774	0	0	1
Gm47645	1	0.191454244163774	0	0	1
Gm48301	1	0.191454244163774	0	0	1
Gm20063	1	0.191454244163774	0	0	1
Gm48422	1	0.191454244163774	0	0	1
Fscb	1	0.191454244163774	0	0	1
4930471E15Rik	1	0.191454244163774	0	0	1
Wdr20rt	1	0.191454244163774	0	0	1
Rpl10l	1	0.191454244163774	0	0	1
Gm47979	1	0.191454244163774	0	0	1
Gm47432	1	0.191454244163774	0	0	1
Gm47453	1	0.191454244163774	0	0	1
Gm47456	1	0.191454244163774	0	0	1
Gm47489	1	0.191454244163774	0	0	1
Gm2912	1	0.191454244163774	0	0	1
Gm48695	1	0.191454244163774	0	0	1
Gm48747	1	0.191454244163774	0	0	1
Gm32151	1	0.191454244163774	0	0	1
Gm48847	1	0.191454244163774	0	0	1
Gm32219	1	0.191454244163774	0	0	1
Gm48866	1	0.191454244163774	0	0	1
Gm32369	1	0.191454244163774	0	0	1
Gm46355	1	0.191454244163774	0	0	1
Gm10457	1	0.191454244163774	0	0	1
4930474H06Rik	1	0.191454244163774	0	0	1
Gm33016	1	0.191454244163774	0	0	1
1700083H02Rik	1	0.191454244163774	0	0	1
4930404H11Rik	1	0.191454244163774	0	0	1
9630002D21Rik	1	0.191454244163774	0	0	1
Gm33785	1	0.191454244163774	0	0	1
4930447C04Rik	1	0.191454244163774	0	0	1
Six6	1	0.191454244163774	0	0	1
5730409N16Rik	1	0.191454244163774	0	0	1
Gm33929	1	0.191454244163774	0	0	1
Gm48656	1	0.191454244163774	0	0	1
Gm34016	1	0.191454244163774	0	0	1
Tmem30b	1	0.191454244163774	0	0	1
2210039B01Rik	1	0.191454244163774	0	0	1
Gm56539	1	0.191454244163774	0	0	1
Gm29587	1	0.191454244163774	0	0	1
Dbpht2	1	0.191454244163774	0	0	1
Gm34552	1	0.191454244163774	0	0	1
4930442G10Rik	1	0.191454244163774	0	0	1
Gphb5	1	0.191454244163774	0	0	1
Rplp2-ps1	1	0.191454244163774	0	0	1
AI463170	1	0.191454244163774	0	0	1
Gm35041	1	0.191454244163774	0	0	1
Gm35189	1	0.191454244163774	0	0	1
Gm35240	1	0.191454244163774	0	0	1
4930458K08Rik	1	0.191454244163774	0	0	1
Gm56547	1	0.191454244163774	0	0	1
Gm46362	1	0.191454244163774	0	0	1
Gm56515	1	0.191454244163774	0	0	1
Gm56520	1	0.191454244163774	0	0	1
Gm47752	1	0.191454244163774	0	0	1
Gm47765	1	0.191454244163774	0	0	1
Scarna3b	1	0.191454244163774	0	0	1
Gm26777	1	0.191454244163774	0	0	1
4933406B15Rik	1	0.191454244163774	0	0	1
Ccdc177	1	0.191454244163774	0	0	1
Gm26796	1	0.191454244163774	0	0	1
1700052I22Rik	1	0.191454244163774	0	0	1
Gm56514	1	0.191454244163774	0	0	1
Gm3693	1	0.191454244163774	0	0	1
Gm4787	1	0.191454244163774	0	0	1
Ttc9	1	0.191454244163774	0	0	1
Gm49654	1	0.191454244163774	0	0	1
Gm49749	1	0.191454244163774	0	0	1
1700085C21Rik	1	0.191454244163774	0	0	1
Gm31308	1	0.191454244163774	0	0	1
Gm29530	1	0.191454244163774	0	0	1
Gm47666	1	0.191454244163774	0	0	1
4732463B04Rik	1	0.191454244163774	0	0	1
Acot3	1	0.191454244163774	0	0	1
Acot5	1	0.191454244163774	0	0	1
Gm56545	1	0.191454244163774	0	0	1
Vsx2	1	0.191454244163774	0	0	1
Syndig1l	1	0.191454244163774	0	0	1
Gm48573	1	0.191454244163774	0	0	1
Gm56550	1	0.191454244163774	0	0	1
D030025P21Rik	1	0.191454244163774	0	0	1
Gm48709	1	0.191454244163774	0	0	1
Gm17139	1	0.191454244163774	0	0	1
Gm17193	1	0.191454244163774	0	0	1
Gm40477	1	0.191454244163774	0	0	1
Gm56557	1	0.191454244163774	0	0	1
Gm32296	1	0.191454244163774	0	0	1
Gm56553	1	0.191454244163774	0	0	1
Gm805	1	0.191454244163774	0	0	1
Esrrb	1	0.191454244163774	0	0	1
Lrrc74a	1	0.191454244163774	0	0	1
Zdhhc22	1	0.191454244163774	0	0	1
Gm29362	1	0.191454244163774	0	0	1
Oog1	1	0.191454244163774	0	0	1
Eif1ad6	1	0.191454244163774	0	0	1
Ubl5b	1	0.191454244163774	0	0	1
Eif1ad19	1	0.191454244163774	0	0	1
Eif1ad2	1	0.191454244163774	0	0	1
Ubl5c	1	0.191454244163774	0	0	1
Eif1ad3	1	0.191454244163774	0	0	1
Eif1ad4	1	0.191454244163774	0	0	1
Eif1ad14	1	0.191454244163774	0	0	1
Gm2042	1	0.191454244163774	0	0	1
Eif1ad17	1	0.191454244163774	0	0	1
Eif1ad16	1	0.191454244163774	0	0	1
Eif1ad11	1	0.191454244163774	0	0	1
Eif1ad18	1	0.191454244163774	0	0	1
Pramel51	1	0.191454244163774	0	0	1
Eif1ad10	1	0.191454244163774	0	0	1
Eif1ad7	1	0.191454244163774	0	0	1
Eif1ad15	1	0.191454244163774	0	0	1
Gm48665	1	0.191454244163774	0	0	1
Gm48664	1	0.191454244163774	0	0	1
1700040E09Rik	1	0.191454244163774	0	0	1
Gm2270	1	0.191454244163774	0	0	1
Gm47684	1	0.191454244163774	0	0	1
Gm40538	1	0.191454244163774	0	0	1
1700105G05Rik	1	0.191454244163774	0	0	1
Gm47804	1	0.191454244163774	0	0	1
Gm8378	1	0.191454244163774	0	0	1
Gm16876	1	0.191454244163774	0	0	1
Gm56556	1	0.191454244163774	0	0	1
Gm40548	1	0.191454244163774	0	0	1
4930559C10Rik	1	0.191454244163774	0	0	1
Gm47396	1	0.191454244163774	0	0	1
Gm47397	1	0.191454244163774	0	0	1
Gm40552	1	0.191454244163774	0	0	1
Gm35274	1	0.191454244163774	0	0	1
Gm35326	1	0.191454244163774	0	0	1
Gm47415	1	0.191454244163774	0	0	1
Gm47109	1	0.191454244163774	0	0	1
Gm47116	1	0.191454244163774	0	0	1
Gm47177	1	0.191454244163774	0	0	1
4930477G07Rik	1	0.191454244163774	0	0	1
Gm36263	1	0.191454244163774	0	0	1
Gm40557	1	0.191454244163774	0	0	1
ENSMUSG00000121355	1	0.191454244163774	0	0	1
ENSMUSG00000121356	1	0.191454244163774	0	0	1
Catsperb	1	0.191454244163774	0	0	1
Gm16339	1	0.191454244163774	0	0	1
Slc24a4	1	0.191454244163774	0	0	1
Cox8c	1	0.191454244163774	0	0	1
Fam181a	1	0.191454244163774	0	0	1
Gm29508	1	0.191454244163774	0	0	1
Gm47267	1	0.191454244163774	0	0	1
Serpina10	1	0.191454244163774	0	0	1
Serpina6	1	0.191454244163774	0	0	1
Serpina16	1	0.191454244163774	0	0	1
Serpina1f	1	0.191454244163774	0	0	1
Serpina1d	1	0.191454244163774	0	0	1
Serpina1a	1	0.191454244163774	0	0	1
Serpina1c	1	0.191454244163774	0	0	1
B430119L08Rik	1	0.191454244163774	0	0	1
Serpina1e	1	0.191454244163774	0	0	1
Serpina9	1	0.191454244163774	0	0	1
Gm56542	1	0.191454244163774	0	0	1
Serpina5	1	0.191454244163774	0	0	1
Serpina3a	1	0.191454244163774	0	0	1
Serpina3b	1	0.191454244163774	0	0	1
Serpina3c	1	0.191454244163774	0	0	1
Serpina3j	1	0.191454244163774	0	0	1
Serpina3k	1	0.191454244163774	0	0	1
Serpina3m	1	0.191454244163774	0	0	1
Serpina3n	1	0.191454244163774	0	0	1
Gm10000	1	0.191454244163774	0	0	1
Gm49732	1	0.191454244163774	0	0	1
4930408O17Rik	1	0.191454244163774	0	0	1
Tcl1b1	1	0.191454244163774	0	0	1
Tcl1b5	1	0.191454244163774	0	0	1
Tcl1b3	1	0.191454244163774	0	0	1
Tcl1b4	1	0.191454244163774	0	0	1
Tcl1	1	0.191454244163774	0	0	1
Tunar	1	0.191454244163774	0	0	1
Gm2721	1	0.191454244163774	0	0	1
Gm46376	1	0.191454244163774	0	0	1
AU015791	1	0.191454244163774	0	0	1
Gm47796	1	0.191454244163774	0	0	1
Gm19554	1	0.191454244163774	0	0	1
Gm32635	1	0.191454244163774	0	0	1
Gm47646	1	0.191454244163774	0	0	1
Gm17032	1	0.191454244163774	0	0	1
1700121N20Rik	1	0.191454244163774	0	0	1
Gm17033	1	0.191454244163774	0	0	1
1700013N06Rik	1	0.191454244163774	0	0	1
Gm16087	1	0.191454244163774	0	0	1
Gm3234	1	0.191454244163774	0	0	1
3110018I06Rik	1	0.191454244163774	0	0	1
4930478K11Rik	1	0.191454244163774	0	0	1
Gm16596	1	0.191454244163774	0	0	1
Gm33467	1	0.191454244163774	0	0	1
Gm40572	1	0.191454244163774	0	0	1
Gm34081	1	0.191454244163774	0	0	1
Meg3	1	0.191454244163774	0	0	1
Rtl1	1	0.191454244163774	0	0	1
4930511J24Rik	1	0.191454244163774	0	0	1
Gm56525	1	0.191454244163774	0	0	1
Gm34667	1	0.191454244163774	0	0	1
Gm34719	1	0.191454244163774	0	0	1
3110009F21Rik	1	0.191454244163774	0	0	1
Gm34785	1	0.191454244163774	0	0	1
Dio3	1	0.191454244163774	0	0	1
Gm35558-ENSMUSG00000113702	1	0.191454244163774	0	0	1
6030440G07Rik	1	0.191454244163774	0	0	1
Gm40578	1	0.191454244163774	0	0	1
Gm266	1	0.191454244163774	0	0	1
Gm56529	1	0.191454244163774	0	0	1
ENSMUSG00000121570	1	0.191454244163774	0	0	1
Gm15995	1	0.191454244163774	0	0	1
Gm36757	1	0.191454244163774	0	0	1
Tdrd9	1	0.191454244163774	0	0	1
Rd3l	1	0.191454244163774	0	0	1
Aspg	1	0.191454244163774	0	0	1
Kif26a	1	0.191454244163774	0	0	1
E330035G20Rik	1	0.191454244163774	0	0	1
A730018C14Rik	1	0.191454244163774	0	0	1
B020018J22Rik	1	0.191454244163774	0	0	1
A530016L24Rik	1	0.191454244163774	0	0	1
Tmem179	1	0.191454244163774	0	0	1
Ahnak2	1	0.191454244163774	0	0	1
1700127F24Rik	1	0.191454244163774	0	0	1
Gm47541	1	0.191454244163774	0	0	1
Ighg2c	1	0.191454244163774	0	0	1
Ighg2b	1	0.191454244163774	0	0	1
Gm37944	1	0.191454244163774	0	0	1
Ighg1	1	0.191454244163774	0	0	1
Ighg3	1	0.191454244163774	0	0	1
Ighj4	1	0.191454244163774	0	0	1
Ighj3	1	0.191454244163774	0	0	1
Ighj2	1	0.191454244163774	0	0	1
Ighj1	1	0.191454244163774	0	0	1
Ighd4-1	1	0.191454244163774	0	0	1
Ighd3-2	1	0.191454244163774	0	0	1
Ighd5-6	1	0.191454244163774	0	0	1
Ighd2-8	1	0.191454244163774	0	0	1
Ighd5-5	1	0.191454244163774	0	0	1
Ighd2-7	1	0.191454244163774	0	0	1
Ighd5-8	1	0.191454244163774	0	0	1
Ighd5-4	1	0.191454244163774	0	0	1
Ighd2-6	1	0.191454244163774	0	0	1
Ighd5-7	1	0.191454244163774	0	0	1
Ighd5-3	1	0.191454244163774	0	0	1
Ighd2-5	1	0.191454244163774	0	0	1
Gm37327	1	0.191454244163774	0	0	1
Ighd5-2	1	0.191454244163774	0	0	1
Ighd2-4	1	0.191454244163774	0	0	1
Ighd2-3	1	0.191454244163774	0	0	1
Ighd1-1	1	0.191454244163774	0	0	1
Adam6b	1	0.191454244163774	0	0	1
Ighd3-1	1	0.191454244163774	0	0	1
Gm16968	1	0.191454244163774	0	0	1
Adam6a	1	0.191454244163774	0	0	1
Ighv5-1	1	0.191454244163774	0	0	1
Ighv2-1	1	0.191454244163774	0	0	1
Ighv5-2	1	0.191454244163774	0	0	1
Ighv2-2	1	0.191454244163774	0	0	1
Ighv5-3	1	0.191454244163774	0	0	1
Ighv5-4	1	0.191454244163774	0	0	1
Ighv6-1	1	0.191454244163774	0	0	1
Ighv2-3	1	0.191454244163774	0	0	1
Ighv5-5	1	0.191454244163774	0	0	1
Ighv5-6	1	0.191454244163774	0	0	1
Ighv5-7	1	0.191454244163774	0	0	1
Ighv2-4	1	0.191454244163774	0	0	1
Ighv5-8	1	0.191454244163774	0	0	1
Gm54608	1	0.191454244163774	0	0	1
Ighv5-9	1	0.191454244163774	0	0	1
Ighv5-10	1	0.191454244163774	0	0	1
Ighv2-5	1	0.191454244163774	0	0	1
Ighv5-11	1	0.191454244163774	0	0	1
Ighv5-12	1	0.191454244163774	0	0	1
Ighv2-6	1	0.191454244163774	0	0	1
Gm37976	1	0.191454244163774	0	0	1
Gm37418	1	0.191454244163774	0	0	1
Ighv5-9-1	1	0.191454244163774	0	0	1
Gm38203	1	0.191454244163774	0	0	1
Ighv5-12-4	1	0.191454244163774	0	0	1
Gm38205	1	0.191454244163774	0	0	1
Ighv2-9-1	1	0.191454244163774	0	0	1
Gm37722	1	0.191454244163774	0	0	1
Ighv5-13	1	0.191454244163774	0	0	1
Ighv2-6-8	1	0.191454244163774	0	0	1
Gm7003	1	0.191454244163774	0	0	1
Ighv2-7	1	0.191454244163774	0	0	1
Ighv5-15	1	0.191454244163774	0	0	1
Ighv5-16	1	0.191454244163774	0	0	1
Ighv5-17	1	0.191454244163774	0	0	1
Ighv5-18	1	0.191454244163774	0	0	1
Ighv2-8	1	0.191454244163774	0	0	1
Ighv2-9	1	0.191454244163774	0	0	1
Ighv5-19	1	0.191454244163774	0	0	1
Ighv7-1	1	0.191454244163774	0	0	1
Ighv7-2	1	0.191454244163774	0	0	1
Ighv14-1	1	0.191454244163774	0	0	1
Ighv4-1	1	0.191454244163774	0	0	1
Ighv3-1	1	0.191454244163774	0	0	1
Gm37961	1	0.191454244163774	0	0	1
Ighv11-1	1	0.191454244163774	0	0	1
Ighv14-2	1	0.191454244163774	0	0	1
Ighv4-2	1	0.191454244163774	0	0	1
Ighv3-2	1	0.191454244163774	0	0	1
Ighv11-2	1	0.191454244163774	0	0	1
Ighv14-3	1	0.191454244163774	0	0	1
Ighv16-1	1	0.191454244163774	0	0	1
Ighv6-2	1	0.191454244163774	0	0	1
Ighv9-1	1	0.191454244163774	0	0	1
Ighv12-1	1	0.191454244163774	0	0	1
Ighv9-2	1	0.191454244163774	0	0	1
Ighv12-2	1	0.191454244163774	0	0	1
Ighv9-3	1	0.191454244163774	0	0	1
Ighv7-3	1	0.191454244163774	0	0	1
Ighv15-1	1	0.191454244163774	0	0	1
Ighv14-4	1	0.191454244163774	0	0	1
Ighv3-3	1	0.191454244163774	0	0	1
Ighv7-4	1	0.191454244163774	0	0	1
Ighv3-4	1	0.191454244163774	0	0	1
Ighv3-5	1	0.191454244163774	0	0	1
Ighv13-1	1	0.191454244163774	0	0	1
Ighv3-6	1	0.191454244163774	0	0	1
Ighv9-4	1	0.191454244163774	0	0	1
Ighv3-7	1	0.191454244163774	0	0	1
Ighv5-21	1	0.191454244163774	0	0	1
Ighv3-8	1	0.191454244163774	0	0	1
Gm53771	1	0.191454244163774	0	0	1
Ighv8-1	1	0.191454244163774	0	0	1
Ighv1-1	1	0.191454244163774	0	0	1
Ighv13-2	1	0.191454244163774	0	0	1
Ighv12-3	1	0.191454244163774	0	0	1
Ighv6-3	1	0.191454244163774	0	0	1
Ighv6-4	1	0.191454244163774	0	0	1
Ighv6-5	1	0.191454244163774	0	0	1
Ighv6-6	1	0.191454244163774	0	0	1
Ighv6-7	1	0.191454244163774	0	0	1
Ighv8-2	1	0.191454244163774	0	0	1
Ighv1-2	1	0.191454244163774	0	0	1
Ighv10-1	1	0.191454244163774	0	0	1
Ighv1-3	1	0.191454244163774	0	0	1
Ighv1-4	1	0.191454244163774	0	0	1
Ighv10-2	1	0.191454244163774	0	0	1
Ighv1-5	1	0.191454244163774	0	0	1
Ighv10-3	1	0.191454244163774	0	0	1
Ighv1-6	1	0.191454244163774	0	0	1
Ighv1-7	1	0.191454244163774	0	0	1
Ighv10-4	1	0.191454244163774	0	0	1
Ighv1-8	1	0.191454244163774	0	0	1
Ighv15-2	1	0.191454244163774	0	0	1
Ighv1-9	1	0.191454244163774	0	0	1
Ighv1-10	1	0.191454244163774	0	0	1
Ighv1-11	1	0.191454244163774	0	0	1
Ighv1-12	1	0.191454244163774	0	0	1
Gm54637	1	0.191454244163774	0	0	1
Ighv1-13	1	0.191454244163774	0	0	1
Ighv1-14	1	0.191454244163774	0	0	1
Ighv1-15	1	0.191454244163774	0	0	1
Ighv1-16	1	0.191454244163774	0	0	1
Ighv1-17-1	1	0.191454244163774	0	0	1
Ighv1-17	1	0.191454244163774	0	0	1
Ighv1-18	1	0.191454244163774	0	0	1
Ighv1-19-1	1	0.191454244163774	0	0	1
Ighv1-19	1	0.191454244163774	0	0	1
Ighv1-20	1	0.191454244163774	0	0	1
Ighv1-21-1	1	0.191454244163774	0	0	1
Ighv1-21	1	0.191454244163774	0	0	1
Ighv1-22	1	0.191454244163774	0	0	1
Ighv1-23	1	0.191454244163774	0	0	1
Ighv1-24	1	0.191454244163774	0	0	1
Ighv1-25	1	0.191454244163774	0	0	1
Ighv1-26	1	0.191454244163774	0	0	1
Ighv1-27	1	0.191454244163774	0	0	1
Ighv1-28	1	0.191454244163774	0	0	1
Ighv1-29	1	0.191454244163774	0	0	1
Ighv1-30	1	0.191454244163774	0	0	1
Ighv1-31	1	0.191454244163774	0	0	1
Ighv1-32	1	0.191454244163774	0	0	1
Ighv1-33	1	0.191454244163774	0	0	1
Ighv1-34	1	0.191454244163774	0	0	1
Ighv1-35	1	0.191454244163774	0	0	1
Ighv1-36	1	0.191454244163774	0	0	1
Ighv1-37	1	0.191454244163774	0	0	1
Ighv1-38	1	0.191454244163774	0	0	1
Ighv1-39	1	0.191454244163774	0	0	1
Ighv1-40	1	0.191454244163774	0	0	1
Ighv1-41	1	0.191454244163774	0	0	1
Ighv1-42	1	0.191454244163774	0	0	1
Ighv1-43	1	0.191454244163774	0	0	1
Ighv1-44	1	0.191454244163774	0	0	1
Ighv1-45	1	0.191454244163774	0	0	1
Ighv1-46	1	0.191454244163774	0	0	1
Ighv1-47	1	0.191454244163774	0	0	1
Ighv8-3	1	0.191454244163774	0	0	1
Ighv8-4	1	0.191454244163774	0	0	1
Ighv1-48	1	0.191454244163774	0	0	1
Ighv1-49	1	0.191454244163774	0	0	1
Ighv8-5	1	0.191454244163774	0	0	1
Ighv1-50	1	0.191454244163774	0	0	1
Ighv1-51	1	0.191454244163774	0	0	1
Ighv1-52	1	0.191454244163774	0	0	1
Ighv1-53	1	0.191454244163774	0	0	1
Ighv8-6	1	0.191454244163774	0	0	1
Ighv1-54	1	0.191454244163774	0	0	1
Ighv1-55	1	0.191454244163774	0	0	1
Ighv1-56	1	0.191454244163774	0	0	1
Ighv8-7	1	0.191454244163774	0	0	1
Ighv1-57	1	0.191454244163774	0	0	1
Ighv8-8	1	0.191454244163774	0	0	1
Ighv1-58	1	0.191454244163774	0	0	1
Ighv1-59	1	0.191454244163774	0	0	1
Ighv1-60	1	0.191454244163774	0	0	1
Ighv1-61	1	0.191454244163774	0	0	1
Ighv1-62	1	0.191454244163774	0	0	1
Ighv1-62-1	1	0.191454244163774	0	0	1
Gm19331	1	0.191454244163774	0	0	1
Gm37511	1	0.191454244163774	0	0	1
Gm38184	1	0.191454244163774	0	0	1
Ighv1-62-2	1	0.191454244163774	0	0	1
Ighv1-62-3	1	0.191454244163774	0	0	1
Ighv8-9	1	0.191454244163774	0	0	1
Ighv1-63	1	0.191454244163774	0	0	1
Ighv1-64	1	0.191454244163774	0	0	1
Ighv8-10	1	0.191454244163774	0	0	1
Ighv1-65	1	0.191454244163774	0	0	1
Ighv8-11	1	0.191454244163774	0	0	1
Ighv1-66	1	0.191454244163774	0	0	1
Ighv1-67	1	0.191454244163774	0	0	1
Ighv1-68	1	0.191454244163774	0	0	1
Ighv1-69	1	0.191454244163774	0	0	1
Ighv8-12	1	0.191454244163774	0	0	1
Ighv1-70	1	0.191454244163774	0	0	1
Ighv1-71	1	0.191454244163774	0	0	1
Ighv1-72	1	0.191454244163774	0	0	1
Ighv8-13	1	0.191454244163774	0	0	1
Ighv1-73	1	0.191454244163774	0	0	1
Ighv1-74	1	0.191454244163774	0	0	1
Ighv8-14	1	0.191454244163774	0	0	1
Ighv1-75	1	0.191454244163774	0	0	1
Ighv8-15	1	0.191454244163774	0	0	1
Ighv1-76	1	0.191454244163774	0	0	1
Ighv8-16	1	0.191454244163774	0	0	1
Ighv1-77	1	0.191454244163774	0	0	1
Ighv1-78	1	0.191454244163774	0	0	1
Gm42643	1	0.191454244163774	0	0	1
Ighv1-79	1	0.191454244163774	0	0	1
Ighv1-80	1	0.191454244163774	0	0	1
Ighv1-81	1	0.191454244163774	0	0	1
Gm42990	1	0.191454244163774	0	0	1
Ighv1-82	1	0.191454244163774	0	0	1
Ighv1-83	1	0.191454244163774	0	0	1
Ighv1-84	1	0.191454244163774	0	0	1
Ighv1-85	1	0.191454244163774	0	0	1
Ighv1-86	1	0.191454244163774	0	0	1
Gm10421	1	0.191454244163774	0	0	1
Gm5441	1	0.191454244163774	0	0	1
A930023M06Rik	1	0.191454244163774	0	0	1
D230030E09Rik	1	0.191454244163774	0	0	1
Sp8	1	0.191454244163774	0	0	1
Abcb5	1	0.191454244163774	0	0	1
Gm48681	1	0.191454244163774	0	0	1
Gm46400	1	0.191454244163774	0	0	1
Speer6-ps1	1	0.191454244163774	0	0	1
Gm40653	1	0.191454244163774	0	0	1
Gm47695	1	0.191454244163774	0	0	1
Gm35190	1	0.191454244163774	0	0	1
Calml3	1	0.191454244163774	0	0	1
Gm40655	1	0.191454244163774	0	0	1
Calm4	1	0.191454244163774	0	0	1
Calm5	1	0.191454244163774	0	0	1
Ucn3	1	0.191454244163774	0	0	1
Akr1c14	1	0.191454244163774	0	0	1
Gm47904	1	0.191454244163774	0	0	1
Gm47925	1	0.191454244163774	0	0	1
Akr1c19	1	0.191454244163774	0	0	1
Akr1c6	1	0.191454244163774	0	0	1
Gm48010	1	0.191454244163774	0	0	1
Akr1c20	1	0.191454244163774	0	0	1
Akr1c21	1	0.191454244163774	0	0	1
Gm47450	1	0.191454244163774	0	0	1
Gm40660	1	0.191454244163774	0	0	1
Gm46401	1	0.191454244163774	0	0	1
Gm47548	1	0.191454244163774	0	0	1
Gm47549	1	0.191454244163774	0	0	1
Gm35615	1	0.191454244163774	0	0	1
Gm28465	1	0.191454244163774	0	0	1
Gm40663	1	0.191454244163774	0	0	1
Gm36074	1	0.191454244163774	0	0	1
Gm48257	1	0.191454244163774	0	0	1
Gm48825	1	0.191454244163774	0	0	1
Gm47405	1	0.191454244163774	0	0	1
Gm47407	1	0.191454244163774	0	0	1
Gm36525	1	0.191454244163774	0	0	1
Gm47408	1	0.191454244163774	0	0	1
Gm47486	1	0.191454244163774	0	0	1
Zp4-ps	1	0.191454244163774	0	0	1
Gm30239	1	0.191454244163774	0	0	1
Gm48544	1	0.191454244163774	0	0	1
Prl2c5	1	0.191454244163774	0	0	1
Gm47884	1	0.191454244163774	0	0	1
Gm30893	1	0.191454244163774	0	0	1
Gm26645	1	0.191454244163774	0	0	1
4933412O06Rik	1	0.191454244163774	0	0	1
A530046M15Rik	1	0.191454244163774	0	0	1
Gm31450	1	0.191454244163774	0	0	1
Gm48444	1	0.191454244163774	0	0	1
Gm48491	1	0.191454244163774	0	0	1
Gm48492	1	0.191454244163774	0	0	1
Gm48503	1	0.191454244163774	0	0	1
Gm48799	1	0.191454244163774	0	0	1
4930448F12Rik	1	0.191454244163774	0	0	1
Pou6f2	1	0.191454244163774	0	0	1
Gm48829	1	0.191454244163774	0	0	1
Gm47658	1	0.191454244163774	0	0	1
Trgv4	1	0.191454244163774	0	0	1
Trgv5	1	0.191454244163774	0	0	1
Trgj1	1	0.191454244163774	0	0	1
Trgj3	1	0.191454244163774	0	0	1
Trgj4	1	0.191454244163774	0	0	1
Or2p2	1	0.191454244163774	0	0	1
Or2w1	1	0.191454244163774	0	0	1
Or2ad1	1	0.191454244163774	0	0	1
Gpx5	1	0.191454244163774	0	0	1
Gpx6	1	0.191454244163774	0	0	1
Or2b28	1	0.191454244163774	0	0	1
Gm40828	1	0.191454244163774	0	0	1
Zkscan4	1	0.191454244163774	0	0	1
Or1f12	1	0.191454244163774	0	0	1
Or2b7	1	0.191454244163774	0	0	1
Or2w2	1	0.191454244163774	0	0	1
Or2w4	1	0.191454244163774	0	0	1
Or2b6	1	0.191454244163774	0	0	1
Or2w6	1	0.191454244163774	0	0	1
Or2b2b	1	0.191454244163774	0	0	1
Or2b2	1	0.191454244163774	0	0	1
Gm11274	1	0.191454244163774	0	0	1
H2bc23	1	0.191454244163774	0	0	1
Gm40830	1	0.191454244163774	0	0	1
Pom121l2	1	0.191454244163774	0	0	1
Vmn1r188	1	0.191454244163774	0	0	1
Vmn1r189	1	0.191454244163774	0	0	1
Vmn1r191	1	0.191454244163774	0	0	1
Vmn1r192	1	0.191454244163774	0	0	1
Vmn1r193	1	0.191454244163774	0	0	1
Vmn1r194	1	0.191454244163774	0	0	1
Vmn1r195	1	0.191454244163774	0	0	1
Vmn1r196	1	0.191454244163774	0	0	1
Vmn1r197	1	0.191454244163774	0	0	1
Vmn1r198	1	0.191454244163774	0	0	1
Vmn1r200	1	0.191454244163774	0	0	1
Vmn1r201	1	0.191454244163774	0	0	1
Vmn1r202	1	0.191454244163774	0	0	1
Gm11300	1	0.191454244163774	0	0	1
Vmn1r204	1	0.191454244163774	0	0	1
Vmn1r205	1	0.191454244163774	0	0	1
Vmn1r206	1	0.191454244163774	0	0	1
Vmn1r207	1	0.191454244163774	0	0	1
Vmn1r208	1	0.191454244163774	0	0	1
Gm11314	1	0.191454244163774	0	0	1
Vmn1r209	1	0.191454244163774	0	0	1
Vmn1r210	1	0.191454244163774	0	0	1
Vmn1r211	1	0.191454244163774	0	0	1
Vmn1r212	1	0.191454244163774	0	0	1
Vmn1r213	1	0.191454244163774	0	0	1
Vmn1r214	1	0.191454244163774	0	0	1
Vmn1r215	1	0.191454244163774	0	0	1
Vmn1r216	1	0.191454244163774	0	0	1
Vmn1r217	1	0.191454244163774	0	0	1
Vmn1r219	1	0.191454244163774	0	0	1
Vmn1r220	1	0.191454244163774	0	0	1
Vmn1r221	1	0.191454244163774	0	0	1
Vmn1r222	1	0.191454244163774	0	0	1
Vmn1r223	1	0.191454244163774	0	0	1
Btn1a1	1	0.191454244163774	0	0	1
Btn2a2	1	0.191454244163774	0	0	1
H1f6	1	0.191454244163774	0	0	1
Trim38	1	0.191454244163774	0	0	1
Slc17a2	1	0.191454244163774	0	0	1
Gm56568	1	0.191454244163774	0	0	1
Slc17a3	1	0.191454244163774	0	0	1
Slc17a1	1	0.191454244163774	0	0	1
Scgn	1	0.191454244163774	0	0	1
Gm11339	1	0.191454244163774	0	0	1
4932702P03Rik	1	0.191454244163774	0	0	1
Nrsn1	1	0.191454244163774	0	0	1
Gm11351	1	0.191454244163774	0	0	1
1700092E19Rik	1	0.191454244163774	0	0	1
Hdgfl1	1	0.191454244163774	0	0	1
4921520N01Rik	1	0.191454244163774	0	0	1
Prl	1	0.191454244163774	0	0	1
Prl3d1	1	0.191454244163774	0	0	1
Prl3d2	1	0.191454244163774	0	0	1
Prl3d3	1	0.191454244163774	0	0	1
Prl3c1	1	0.191454244163774	0	0	1
Prl3b1	1	0.191454244163774	0	0	1
4930511O05Rik	1	0.191454244163774	0	0	1
Prl6a1	1	0.191454244163774	0	0	1
Prl8a2	1	0.191454244163774	0	0	1
Prl8a6	1	0.191454244163774	0	0	1
Prl8a8	1	0.191454244163774	0	0	1
Prl8a9	1	0.191454244163774	0	0	1
Prl8a1	1	0.191454244163774	0	0	1
Prl7b1	1	0.191454244163774	0	0	1
Prl7a1	1	0.191454244163774	0	0	1
Prl7a2	1	0.191454244163774	0	0	1
Prl7d1	1	0.191454244163774	0	0	1
Prl7c1	1	0.191454244163774	0	0	1
Prl2a1	1	0.191454244163774	0	0	1
Prl2c1	1	0.191454244163774	0	0	1
Prl4a1	1	0.191454244163774	0	0	1
Prl5a1	1	0.191454244163774	0	0	1
Gm34639	1	0.191454244163774	0	0	1
A330102I10Rik	1	0.191454244163774	0	0	1
Gm11364	1	0.191454244163774	0	0	1
Gm11368	1	0.191454244163774	0	0	1
Agtr1a	1	0.191454244163774	0	0	1
Gm48662	1	0.191454244163774	0	0	1
Gm11373	1	0.191454244163774	0	0	1
G630018N14Rik	1	0.191454244163774	0	0	1
Gm11376	1	0.191454244163774	0	0	1
Gm11377	1	0.191454244163774	0	0	1
Gm11378	1	0.191454244163774	0	0	1
Gm56561	1	0.191454244163774	0	0	1
Gm11379	1	0.191454244163774	0	0	1
Gm11381	1	0.191454244163774	0	0	1
Gm48073	1	0.191454244163774	0	0	1
Serpinb9c	1	0.191454244163774	0	0	1
Serpinb9d	1	0.191454244163774	0	0	1
Serpinb9e	1	0.191454244163774	0	0	1
Serpinb9f	1	0.191454244163774	0	0	1
Serpinb9h	1	0.191454244163774	0	0	1
Serpinb9g	1	0.191454244163774	0	0	1
Serpinb6d	1	0.191454244163774	0	0	1
Serpinb6e	1	0.191454244163774	0	0	1
Gm47076	1	0.191454244163774	0	0	1
Gm56569	1	0.191454244163774	0	0	1
Gm36500	1	0.191454244163774	0	0	1
Gm40909	1	0.191454244163774	0	0	1
Gm47150	1	0.191454244163774	0	0	1
Gm47151	1	0.191454244163774	0	0	1
Gm47152	1	0.191454244163774	0	0	1
Fam50b	1	0.191454244163774	0	0	1
Gm47157	1	0.191454244163774	0	0	1
Gm48626	1	0.191454244163774	0	0	1
Gm40910	1	0.191454244163774	0	0	1
Gm48629	1	0.191454244163774	0	0	1
4930529N20Rik	1	0.191454244163774	0	0	1
1700011B04Rik	1	0.191454244163774	0	0	1
Gm48694	1	0.191454244163774	0	0	1
Gm48704	1	0.191454244163774	0	0	1
Gm48707	1	0.191454244163774	0	0	1
Gm48746	1	0.191454244163774	0	0	1
Gm30127	1	0.191454244163774	0	0	1
Gm47675	1	0.191454244163774	0	0	1
Gm47707	1	0.191454244163774	0	0	1
Gm30600	1	0.191454244163774	0	0	1
Gm47709	1	0.191454244163774	0	0	1
Gm47711	1	0.191454244163774	0	0	1
Gm47730	1	0.191454244163774	0	0	1
2210022D18Rik	1	0.191454244163774	0	0	1
Gm29458	1	0.191454244163774	0	0	1
Gm47731	1	0.191454244163774	0	0	1
Gm47734	1	0.191454244163774	0	0	1
Gm29590	1	0.191454244163774	0	0	1
Gm47751	1	0.191454244163774	0	0	1
Gm49350	1	0.191454244163774	0	0	1
Gm31600	1	0.191454244163774	0	0	1
4930579J19Rik	1	0.191454244163774	0	0	1
Gm48056	1	0.191454244163774	0	0	1
Gm40922	1	0.191454244163774	0	0	1
Gm46392	1	0.191454244163774	0	0	1
Gm47510	1	0.191454244163774	0	0	1
Gm47511	1	0.191454244163774	0	0	1
Gm47509	1	0.191454244163774	0	0	1
Gm47348	1	0.191454244163774	0	0	1
Gm3509	1	0.191454244163774	0	0	1
Gm47349	1	0.191454244163774	0	0	1
Gm47351	1	0.191454244163774	0	0	1
Gm32243	1	0.191454244163774	0	0	1
Gm40923	1	0.191454244163774	0	0	1
A230103O09Rik	1	0.191454244163774	0	0	1
Gm47316	1	0.191454244163774	0	0	1
Gm47039	1	0.191454244163774	0	0	1
Gm9979	1	0.191454244163774	0	0	1
Gm26688	1	0.191454244163774	0	0	1
Gm47067	1	0.191454244163774	0	0	1
Gm48107	1	0.191454244163774	0	0	1
Sycp2l	1	0.191454244163774	0	0	1
Gm48510	1	0.191454244163774	0	0	1
Gm32063	1	0.191454244163774	0	0	1
Adtrp	1	0.191454244163774	0	0	1
1700061E18Rik	1	0.191454244163774	0	0	1
Gm28564	1	0.191454244163774	0	0	1
Gm10790	1	0.191454244163774	0	0	1
Gm47118	1	0.191454244163774	0	0	1
Gm15810	1	0.191454244163774	0	0	1
Gm15809	1	0.191454244163774	0	0	1
Gm15813	1	0.191454244163774	0	0	1
Gm47683	1	0.191454244163774	0	0	1
Gm32939	1	0.191454244163774	0	0	1
Rnf182	1	0.191454244163774	0	0	1
Gm47728	1	0.191454244163774	0	0	1
Gm20751	1	0.191454244163774	0	0	1
Gm33115	1	0.191454244163774	0	0	1
Gm2233	1	0.191454244163774	0	0	1
Gm33489	1	0.191454244163774	0	0	1
Gm33630	1	0.191454244163774	0	0	1
Gm5083	1	0.191454244163774	0	0	1
Gm33684	1	0.191454244163774	0	0	1
Gm47781	1	0.191454244163774	0	0	1
Gm33958	1	0.191454244163774	0	0	1
Gm47792	1	0.191454244163774	0	0	1
Gm47805	1	0.191454244163774	0	0	1
Gm56566	1	0.191454244163774	0	0	1
Gm40932	1	0.191454244163774	0	0	1
Gm47448	1	0.191454244163774	0	0	1
Gm34466	1	0.191454244163774	0	0	1
Gm45949	1	0.191454244163774	0	0	1
Gm10113	1	0.191454244163774	0	0	1
Stmnd1	1	0.191454244163774	0	0	1
Gm35110	1	0.191454244163774	0	0	1
Cap2	1	0.191454244163774	0	0	1
Gm47523	1	0.191454244163774	0	0	1
Gm48612	1	0.191454244163774	0	0	1
Gm35733	1	0.191454244163774	0	0	1
4930471G24Rik	1	0.191454244163774	0	0	1
G630093K05Rik	1	0.191454244163774	0	0	1
Gm36101	1	0.191454244163774	0	0	1
A330033J07Rik	1	0.191454244163774	0	0	1
Gm36346	1	0.191454244163774	0	0	1
Gm49291	1	0.191454244163774	0	0	1
A330048O09Rik	1	0.191454244163774	0	0	1
Gm48648	1	0.191454244163774	0	0	1
Barx1	1	0.191454244163774	0	0	1
Gm30302	1	0.191454244163774	0	0	1
Gm47977	1	0.191454244163774	0	0	1
Gm48051	1	0.191454244163774	0	0	1
4933433N18Rik	1	0.191454244163774	0	0	1
Gm906	1	0.191454244163774	0	0	1
Gm31126	1	0.191454244163774	0	0	1
Gm47429	1	0.191454244163774	0	0	1
Nutm2	1	0.191454244163774	0	0	1
Gm8765	1	0.191454244163774	0	0	1
4930518P08Rik	1	0.191454244163774	0	0	1
Gm32834	1	0.191454244163774	0	0	1
Gm26651	1	0.191454244163774	0	0	1
Gm48199	1	0.191454244163774	0	0	1
Diras2	1	0.191454244163774	0	0	1
Gm56592	1	0.191454244163774	0	0	1
BB123696	1	0.191454244163774	0	0	1
Gm2762	1	0.191454244163774	0	0	1
Gm43262	1	0.191454244163774	0	0	1
Msx2	1	0.191454244163774	0	0	1
Gm34022	1	0.191454244163774	0	0	1
9530014B07Rik	1	0.191454244163774	0	0	1
4930555G21Rik	1	0.191454244163774	0	0	1
Gm34278	1	0.191454244163774	0	0	1
Gm48548	1	0.191454244163774	0	0	1
E130119H09Rik	1	0.191454244163774	0	0	1
Gm34557	1	0.191454244163774	0	0	1
Gm48550	1	0.191454244163774	0	0	1
Drd1	1	0.191454244163774	0	0	1
Gm16578	1	0.191454244163774	0	0	1
Gm48615	1	0.191454244163774	0	0	1
Gm48622	1	0.191454244163774	0	0	1
Cplx2	1	0.191454244163774	0	0	1
Gm16248	1	0.191454244163774	0	0	1
Cdhr2	1	0.191454244163774	0	0	1
Gprin1	1	0.191454244163774	0	0	1
Gm16249	1	0.191454244163774	0	0	1
Eif4e1b	1	0.191454244163774	0	0	1
Gm29431	1	0.191454244163774	0	0	1
5330429C05Rik	1	0.191454244163774	0	0	1
4930526F13Rik	1	0.191454244163774	0	0	1
Fgfr4	1	0.191454244163774	0	0	1
Pfn3	1	0.191454244163774	0	0	1
Gm46416	1	0.191454244163774	0	0	1
4930451E10Rik	1	0.191454244163774	0	0	1
Gm28760	1	0.191454244163774	0	0	1
Neurog1	1	0.191454244163774	0	0	1
Gm10782	1	0.191454244163774	0	0	1
Gm3045	1	0.191454244163774	0	0	1
Il9	1	0.191454244163774	0	0	1
Fbxl21	1	0.191454244163774	0	0	1
Lect2	1	0.191454244163774	0	0	1
2010203P06Rik	1	0.191454244163774	0	0	1
Smim32	1	0.191454244163774	0	0	1
Trpc7	1	0.191454244163774	0	0	1
Gm26555	1	0.191454244163774	0	0	1
Gm47918	1	0.191454244163774	0	0	1
4930455J16Rik	1	0.191454244163774	0	0	1
Gm47947	1	0.191454244163774	0	0	1
Gm40968	1	0.191454244163774	0	0	1
Ntrk2	1	0.191454244163774	0	0	1
Gm47423	1	0.191454244163774	0	0	1
4930415C11Rik	1	0.191454244163774	0	0	1
Gm34307	1	0.191454244163774	0	0	1
Gm34354	1	0.191454244163774	0	0	1
Gm47359	1	0.191454244163774	0	0	1
Gm34558	1	0.191454244163774	0	0	1
Gm34672	1	0.191454244163774	0	0	1
Gm47360	1	0.191454244163774	0	0	1
Gm34721	1	0.191454244163774	0	0	1
4921517D22Rik	1	0.191454244163774	0	0	1
Spata31d1b	1	0.191454244163774	0	0	1
Spata31d1d	1	0.191454244163774	0	0	1
Gm46419	1	0.191454244163774	0	0	1
4930528D03Rik	1	0.191454244163774	0	0	1
Gm48384	1	0.191454244163774	0	0	1
Gm19866	1	0.191454244163774	0	0	1
A530065N20Rik	1	0.191454244163774	0	0	1
Gm48396	1	0.191454244163774	0	0	1
Gm48488	1	0.191454244163774	0	0	1
Gm5084	1	0.191454244163774	0	0	1
Gm35333	1	0.191454244163774	0	0	1
Gm48500	1	0.191454244163774	0	0	1
Gm56562	1	0.191454244163774	0	0	1
A530001N23Rik	1	0.191454244163774	0	0	1
BC051665	1	0.191454244163774	0	0	1
Ctsll3	1	0.191454244163774	0	0	1
Tpbpb	1	0.191454244163774	0	0	1
Tpbpa	1	0.191454244163774	0	0	1
Gm40975	1	0.191454244163774	0	0	1
Ctsj	1	0.191454244163774	0	0	1
Ctsq	1	0.191454244163774	0	0	1
Ctsr	1	0.191454244163774	0	0	1
Cts6	1	0.191454244163774	0	0	1
Cts8	1	0.191454244163774	0	0	1
Cts8-ps	1	0.191454244163774	0	0	1
Cts7	1	0.191454244163774	0	0	1
Ctsm	1	0.191454244163774	0	0	1
Cts3	1	0.191454244163774	0	0	1
Gm40977	1	0.191454244163774	0	0	1
Gm19792	1	0.191454244163774	0	0	1
Gm48795	1	0.191454244163774	0	0	1
Fbp2	1	0.191454244163774	0	0	1
Gm48812	1	0.191454244163774	0	0	1
Gm30709	1	0.191454244163774	0	0	1
Gm47390	1	0.191454244163774	0	0	1
1700015C15Rik	1	0.191454244163774	0	0	1
Fam240b	1	0.191454244163774	0	0	1
Gm47193	1	0.191454244163774	0	0	1
Gm47194	1	0.191454244163774	0	0	1
Spata31	1	0.191454244163774	0	0	1
Spata31d1c	1	0.191454244163774	0	0	1
Or14p1	1	0.191454244163774	0	0	1
Or9s18	1	0.191454244163774	0	0	1
Nlrp4f	1	0.191454244163774	0	0	1
Gm47249	1	0.191454244163774	0	0	1
Gm47251	1	0.191454244163774	0	0	1
Gm7762	1	0.191454244163774	0	0	1
Gm40983	1	0.191454244163774	0	0	1
ENSMUSG00000121288	1	0.191454244163774	0	0	1
Gm48168	1	0.191454244163774	0	0	1
Gm48166	1	0.191454244163774	0	0	1
Gm10139	1	0.191454244163774	0	0	1
Gm26639	1	0.191454244163774	0	0	1
Gm48170	1	0.191454244163774	0	0	1
ENSMUSG00000121453	1	0.191454244163774	0	0	1
Gm56616	1	0.191454244163774	0	0	1
Gm40987	1	0.191454244163774	0	0	1
Gm48221	1	0.191454244163774	0	0	1
Gm48222	1	0.191454244163774	0	0	1
Zfp997	1	0.191454244163774	0	0	1
Gm50489	1	0.191454244163774	0	0	1
Gm48223	1	0.191454244163774	0	0	1
ENSMUSG00000121454	1	0.191454244163774	0	0	1
Gm10772	1	0.191454244163774	0	0	1
ENSMUSG00000121455	1	0.191454244163774	0	0	1
Zfp998	1	0.191454244163774	0	0	1
Gm26806	1	0.191454244163774	0	0	1
Gm40988	1	0.191454244163774	0	0	1
Gm48412	1	0.191454244163774	0	0	1
Gm48732	1	0.191454244163774	0	0	1
F630042J09Rik	1	0.191454244163774	0	0	1
Gm48899	1	0.191454244163774	0	0	1
Gm48095	1	0.191454244163774	0	0	1
Gm7969	1	0.191454244163774	0	0	1
Gm48419	1	0.191454244163774	0	0	1
Gm48423	1	0.191454244163774	0	0	1
Gm8016	1	0.191454244163774	0	0	1
Gm48436	1	0.191454244163774	0	0	1
Gm48556	1	0.191454244163774	0	0	1
Cfap90	1	0.191454244163774	0	0	1
Gm35161	1	0.191454244163774	0	0	1
Gm35049	1	0.191454244163774	0	0	1
Gm26844	1	0.191454244163774	0	0	1
Gm35514	1	0.191454244163774	0	0	1
A530095I07Rik	1	0.191454244163774	0	0	1
Gm35618	1	0.191454244163774	0	0	1
Gm48819	1	0.191454244163774	0	0	1
Ube2ql1	1	0.191454244163774	0	0	1
4930547H16Rik	1	0.191454244163774	0	0	1
4933416O17Rik	1	0.191454244163774	0	0	1
AU017674	1	0.191454244163774	0	0	1
4930520P13Rik	1	0.191454244163774	0	0	1
1700100L14Rik	1	0.191454244163774	0	0	1
D030007L05Rik	1	0.191454244163774	0	0	1
Gm36377	1	0.191454244163774	0	0	1
Gm36426	1	0.191454244163774	0	0	1
Gm36607	1	0.191454244163774	0	0	1
Adamts16	1	0.191454244163774	0	0	1
8030423J24Rik	1	0.191454244163774	0	0	1
Gm40999	1	0.191454244163774	0	0	1
Irx1	1	0.191454244163774	0	0	1
Gm47902	1	0.191454244163774	0	0	1
D730050B12Rik	1	0.191454244163774	0	0	1
Irx4	1	0.191454244163774	0	0	1
Eprn	1	0.191454244163774	0	0	1
Slc6a3	1	0.191454244163774	0	0	1
Slc6a18	1	0.191454244163774	0	0	1
Slc9a3	1	0.191454244163774	0	0	1
Spata9	1	0.191454244163774	0	0	1
Fam81b	1	0.191454244163774	0	0	1
Gm31219	1	0.191454244163774	0	0	1
Gm48399	1	0.191454244163774	0	0	1
Gm31946	1	0.191454244163774	0	0	1
Gm48402	1	0.191454244163774	0	0	1
Gm29318	1	0.191454244163774	0	0	1
Gm28526	1	0.191454244163774	0	0	1
5430425K12Rik	1	0.191454244163774	0	0	1
Gm49375	1	0.191454244163774	0	0	1
2810049E08Rik	1	0.191454244163774	0	0	1
Gm4241	1	0.191454244163774	0	0	1
Gm17750	1	0.191454244163774	0	0	1
A230107N01Rik	1	0.191454244163774	0	0	1
Gm56564	1	0.191454244163774	0	0	1
Gm29680	1	0.191454244163774	0	0	1
Gm47520	1	0.191454244163774	0	0	1
Gm29540	1	0.191454244163774	0	0	1
1700119I11Rik	1	0.191454244163774	0	0	1
C030017D09Rik	1	0.191454244163774	0	0	1
Spz1	1	0.191454244163774	0	0	1
Thbs4	1	0.191454244163774	0	0	1
Gm31630	1	0.191454244163774	0	0	1
Bhmt	1	0.191454244163774	0	0	1
Gm15622	1	0.191454244163774	0	0	1
Dmgdh	1	0.191454244163774	0	0	1
AW495222	1	0.191454244163774	0	0	1
Gm15907	1	0.191454244163774	0	0	1
Gm32089	1	0.191454244163774	0	0	1
Gm48102	1	0.191454244163774	0	0	1
Gm48287	1	0.191454244163774	0	0	1
Gm32305	1	0.191454244163774	0	0	1
Gm32351	1	0.191454244163774	0	0	1
Otp	1	0.191454244163774	0	0	1
Gm48350	1	0.191454244163774	0	0	1
Gm16243	1	0.191454244163774	0	0	1
S100z	1	0.191454244163774	0	0	1
Gm48730	1	0.191454244163774	0	0	1
Gm48597	1	0.191454244163774	0	0	1
1700029F12Rik	1	0.191454244163774	0	0	1
C430039J16Rik	1	0.191454244163774	0	0	1
Gm56591	1	0.191454244163774	0	0	1
Gm33447	1	0.191454244163774	0	0	1
Gm2379	1	0.191454244163774	0	0	1
Gm41030	1	0.191454244163774	0	0	1
Gm34388	1	0.191454244163774	0	0	1
2310005E17Rik	1	0.191454244163774	0	0	1
Gm29501	1	0.191454244163774	0	0	1
Gm41032	1	0.191454244163774	0	0	1
Gm48050	1	0.191454244163774	0	0	1
Tmem174	1	0.191454244163774	0	0	1
Gm35215	1	0.191454244163774	0	0	1
H2bl1	1	0.191454244163774	0	0	1
Gm35279	1	0.191454244163774	0	0	1
A930014D07Rik	1	0.191454244163774	0	0	1
2310020H05Rik	1	0.191454244163774	0	0	1
Gm26559	1	0.191454244163774	0	0	1
Gm56580	1	0.191454244163774	0	0	1
Cartpt	1	0.191454244163774	0	0	1
BC001981	1	0.191454244163774	0	0	1
Gm48596	1	0.191454244163774	0	0	1
5930438M14Rik	1	0.191454244163774	0	0	1
Gm29341	1	0.191454244163774	0	0	1
Gm47007	1	0.191454244163774	0	0	1
Gm36703	1	0.191454244163774	0	0	1
Gm29927	1	0.191454244163774	0	0	1
1700099I09Rik	1	0.191454244163774	0	0	1
Gm17160	1	0.191454244163774	0	0	1
Gm47849	1	0.191454244163774	0	0	1
Gm47851	1	0.191454244163774	0	0	1
Rgs7bp	1	0.191454244163774	0	0	1
Nt5el	1	0.191454244163774	0	0	1
Htr1a	1	0.191454244163774	0	0	1
Gm10739	1	0.191454244163774	0	0	1
Gm31452	1	0.191454244163774	0	0	1
AI197445	1	0.191454244163774	0	0	1
Gm32090	1	0.191454244163774	0	0	1
1700006H21Rik	1	0.191454244163774	0	0	1
B230220B15Rik	1	0.191454244163774	0	0	1
Gapt	1	0.191454244163774	0	0	1
Gm33172	1	0.191454244163774	0	0	1
4930526H09Rik	1	0.191454244163774	0	0	1
Gm38397	1	0.191454244163774	0	0	1
Gm15290	1	0.191454244163774	0	0	1
Gm15288	1	0.191454244163774	0	0	1
Gm15325	1	0.191454244163774	0	0	1
Gm15324	1	0.191454244163774	0	0	1
Gm48802	1	0.191454244163774	0	0	1
Gm56574	1	0.191454244163774	0	0	1
Gm48837	1	0.191454244163774	0	0	1
Gm48879	1	0.191454244163774	0	0	1
Gm47850	1	0.191454244163774	0	0	1
4930563N14Rik	1	0.191454244163774	0	0	1
1700084D21Rik	1	0.191454244163774	0	0	1
Gm41071	1	0.191454244163774	0	0	1
4921509O07Rik	1	0.191454244163774	0	0	1
Hspb3	1	0.191454244163774	0	0	1
Gm47040	1	0.191454244163774	0	0	1
4930467J12Rik	1	0.191454244163774	0	0	1
4930544M13Rik	1	0.191454244163774	0	0	1
Isl1	1	0.191454244163774	0	0	1
Gm47914	1	0.191454244163774	0	0	1
Gm47913	1	0.191454244163774	0	0	1
Gm6416	1	0.191454244163774	0	0	1
4933413L06Rik	1	0.191454244163774	0	0	1
1700003P14Rik	1	0.191454244163774	0	0	1
Fgf10	1	0.191454244163774	0	0	1
Gm16263	1	0.191454244163774	0	0	1
Gm47336	1	0.191454244163774	0	0	1
Nnt-ENSMUSG00000116207	1	0.191454244163774	0	0	1
AF067063	1	0.191454244163774	0	0	1
D13Ertd608e	1	0.191454244163774	0	0	1
Tcstv1	1	0.191454244163774	0	0	1
Gm21761	1	0.191454244163774	0	0	1
B020031M17Rik	1	0.191454244163774	0	0	1
Gm36079	1	0.191454244163774	0	0	1
Gm20767	1	0.191454244163774	0	0	1
Gm21818	1	0.191454244163774	0	0	1
Gm21731	1	0.191454244163774	0	0	1
AF067061	1	0.191454244163774	0	0	1
Tcstv3	1	0.191454244163774	0	0	1
Gm48162	1	0.191454244163774	0	0	1
1700062C10Rik	1	0.191454244163774	0	0	1
Gm47780	1	0.191454244163774	0	0	1
B230110C06Rik	1	0.191454244163774	0	0	1
Lrrc3b	1	0.191454244163774	0	0	1
Gm31577	1	0.191454244163774	0	0	1
Gm47758	1	0.191454244163774	0	0	1
4921522A10Rik	1	0.191454244163774	0	0	1
Gm31517	1	0.191454244163774	0	0	1
Or2t35	1	0.191454244163774	0	0	1
Or2t6	1	0.191454244163774	0	0	1
Sntn	1	0.191454244163774	0	0	1
Gm5087	1	0.191454244163774	0	0	1
Gm48526	1	0.191454244163774	0	0	1
Cadps	1	0.191454244163774	0	0	1
Gm48239	1	0.191454244163774	0	0	1
Fezf2	1	0.191454244163774	0	0	1
Gm48595	1	0.191454244163774	0	0	1
Gm48594	1	0.191454244163774	0	0	1
Fhitos	1	0.191454244163774	0	0	1
Gm48439	1	0.191454244163774	0	0	1
Gm48371	1	0.191454244163774	0	0	1
Gm48370	1	0.191454244163774	0	0	1
4930455B14Rik	1	0.191454244163774	0	0	1
Fam3d	1	0.191454244163774	0	0	1
2610318M16Rik	1	0.191454244163774	0	0	1
Fam107a	1	0.191454244163774	0	0	1
Gm45521	1	0.191454244163774	0	0	1
Gm10128	1	0.191454244163774	0	0	1
Gm3558	1	0.191454244163774	0	0	1
4933406F09Rik	1	0.191454244163774	0	0	1
Gm3752	1	0.191454244163774	0	0	1
4930521O11Rik	1	0.191454244163774	0	0	1
Gm5797	1	0.191454244163774	0	0	1
Gm3739	1	0.191454244163774	0	0	1
Gm16434	1	0.191454244163774	0	0	1
Gm6676	1	0.191454244163774	0	0	1
Gm3685	1	0.191454244163774	0	0	1
Gm3642	1	0.191454244163774	0	0	1
Gm26680	1	0.191454244163774	0	0	1
Gm3629	1	0.191454244163774	0	0	1
Gm26630	1	0.191454244163774	0	0	1
Gm3594	1	0.191454244163774	0	0	1
Gm16440	1	0.191454244163774	0	0	1
ENSMUSG00000121457	1	0.191454244163774	0	0	1
Gm21103	1	0.191454244163774	0	0	1
Gm3411	1	0.191454244163774	0	0	1
Gm21560	1	0.191454244163774	0	0	1
Gm3476	1	0.191454244163774	0	0	1
Gm8206	1	0.191454244163774	0	0	1
Gm3453	1	0.191454244163774	0	0	1
Gm3424	1	0.191454244163774	0	0	1
Gm3383	1	0.191454244163774	0	0	1
Gm3373	1	0.191454244163774	0	0	1
Gm9603	1	0.191454244163774	0	0	1
Gm26893	1	0.191454244163774	0	0	1
Gm3488	1	0.191454244163774	0	0	1
Gm8246	1	0.191454244163774	0	0	1
Gm3194	1	0.191454244163774	0	0	1
Gm3500	1	0.191454244163774	0	0	1
Gm3542	1	0.191454244163774	0	0	1
Gm26552	1	0.191454244163774	0	0	1
Gm3317	1	0.191454244163774	0	0	1
Gm8279	1	0.191454244163774	0	0	1
Gm8297	1	0.191454244163774	0	0	1
Gm26650	1	0.191454244163774	0	0	1
Gm3269	1	0.191454244163774	0	0	1
Gm9602	1	0.191454244163774	0	0	1
Gm7876	1	0.191454244163774	0	0	1
Gm8159	1	0.191454244163774	0	0	1
Gm3047	1	0.191454244163774	0	0	1
Gm3173	1	0.191454244163774	0	0	1
Gm3182	1	0.191454244163774	0	0	1
Gm3159	1	0.191454244163774	0	0	1
Gm3149	1	0.191454244163774	0	0	1
Gm2974	1	0.191454244163774	0	0	1
Gm3127	1	0.191454244163774	0	0	1
Gm8108	1	0.191454244163774	0	0	1
Gm5796	1	0.191454244163774	0	0	1
Gm3099	1	0.191454244163774	0	0	1
Gm3029	1	0.191454244163774	0	0	1
Gm2916	1	0.191454244163774	0	0	1
Gm26886	1	0.191454244163774	0	0	1
Gm3002	1	0.191454244163774	0	0	1
Gm3043	1	0.191454244163774	0	0	1
Gm3020	1	0.191454244163774	0	0	1
Gm3012	1	0.191454244163774	0	0	1
Gm3005	1	0.191454244163774	0	0	1
Gm10408	1	0.191454244163774	0	0	1
Gm10409	1	0.191454244163774	0	0	1
Gm10413	1	0.191454244163774	0	0	1
Gm2956	1	0.191454244163774	0	0	1
1700110I01Rik	1	0.191454244163774	0	0	1
Gm17188	1	0.191454244163774	0	0	1
D830030K20Rik	1	0.191454244163774	0	0	1
Gm5795	1	0.191454244163774	0	0	1
Gm10340	1	0.191454244163774	0	0	1
Gm2897	1	0.191454244163774	0	0	1
Gm2888	1	0.191454244163774	0	0	1
Gm48105	1	0.191454244163774	0	0	1
Gm2244	1	0.191454244163774	0	0	1
Gm5458	1	0.191454244163774	0	0	1
Gm41102	1	0.191454244163774	0	0	1
Gm29899	1	0.191454244163774	0	0	1
Kcnk16	1	0.191454244163774	0	0	1
7330404K18Rik	1	0.191454244163774	0	0	1
Myoz1	1	0.191454244163774	0	0	1
Synpo2l	1	0.191454244163774	0	0	1
Gm30363	1	0.191454244163774	0	0	1
Gm15935	1	0.191454244163774	0	0	1
Gm47601	1	0.191454244163774	0	0	1
Gm10248	1	0.191454244163774	0	0	1
Gm29626	1	0.191454244163774	0	0	1
4930519K11Rik	1	0.191454244163774	0	0	1
Gm31392	1	0.191454244163774	0	0	1
Gm17105	1	0.191454244163774	0	0	1
E330034G19Rik	1	0.191454244163774	0	0	1
Gm47774	1	0.191454244163774	0	0	1
4930542C16Rik	1	0.191454244163774	0	0	1
Gm47906	1	0.191454244163774	0	0	1
Gm10398	1	0.191454244163774	0	0	1
Gm38408	1	0.191454244163774	0	0	1
Gm32123	1	0.191454244163774	0	0	1
Gm32224	1	0.191454244163774	0	0	1
Duxbl1	1	0.191454244163774	0	0	1
Gm34059	1	0.191454244163774	0	0	1
Gm45645	1	0.191454244163774	0	0	1
Wnt5a	1	0.191454244163774	0	0	1
Gm2670	1	0.191454244163774	0	0	1
Gm35164	1	0.191454244163774	0	0	1
Gm35217	1	0.191454244163774	0	0	1
Lrtm1	1	0.191454244163774	0	0	1
Gm48004	1	0.191454244163774	0	0	1
Gm48006	1	0.191454244163774	0	0	1
Gm48003	1	0.191454244163774	0	0	1
Gm48058	1	0.191454244163774	0	0	1
Gm41118	1	0.191454244163774	0	0	1
Chdh	1	0.191454244163774	0	0	1
Gm50467	1	0.191454244163774	0	0	1
Itih3	1	0.191454244163774	0	0	1
Itih1	1	0.191454244163774	0	0	1
Gm49217	1	0.191454244163774	0	0	1
Gm49791	1	0.191454244163774	0	0	1
D830044D21Rik	1	0.191454244163774	0	0	1
4930425P05Rik	1	0.191454244163774	0	0	1
Galnt15	1	0.191454244163774	0	0	1
Msmb	1	0.191454244163774	0	0	1
Gm17210	1	0.191454244163774	0	0	1
1700024G13Rik	1	0.191454244163774	0	0	1
Chat	1	0.191454244163774	0	0	1
Slc18a3	1	0.191454244163774	0	0	1
Gm2990	1	0.191454244163774	0	0	1
3425401B19Rik	1	0.191454244163774	0	0	1
Gm28651	1	0.191454244163774	0	0	1
Fam170b	1	0.191454244163774	0	0	1
Vstm4	1	0.191454244163774	0	0	1
Lrrc18	1	0.191454244163774	0	0	1
Gm49030	1	0.191454244163774	0	0	1
Gm15512	1	0.191454244163774	0	0	1
Frmpd2	1	0.191454244163774	0	0	1
Ptpn20	1	0.191454244163774	0	0	1
Gm49108	1	0.191454244163774	0	0	1
4930503F20Rik	1	0.191454244163774	0	0	1
Gdf10	1	0.191454244163774	0	0	1
Gdf2	1	0.191454244163774	0	0	1
Rbp3	1	0.191454244163774	0	0	1
Zfp488	1	0.191454244163774	0	0	1
Gm30083	1	0.191454244163774	0	0	1
Gm5460	1	0.191454244163774	0	0	1
A630023A22Rik	1	0.191454244163774	0	0	1
Anxa8	1	0.191454244163774	0	0	1
Gm30556	1	0.191454244163774	0	0	1
Npy4r	1	0.191454244163774	0	0	1
Syt15	1	0.191454244163774	0	0	1
Fam25c	1	0.191454244163774	0	0	1
Gm17110	1	0.191454244163774	0	0	1
9230112D13Rik	1	0.191454244163774	0	0	1
Opn4	1	0.191454244163774	0	0	1
Gm49012	1	0.191454244163774	0	0	1
Gm52113	1	0.191454244163774	0	0	1
Gm49024	1	0.191454244163774	0	0	1
Gm49025	1	0.191454244163774	0	0	1
Gm30969	1	0.191454244163774	0	0	1
4930596D02Rik	1	0.191454244163774	0	0	1
4930474N05Rik	1	0.191454244163774	0	0	1
Rgr	1	0.191454244163774	0	0	1
Lrit1	1	0.191454244163774	0	0	1
Lrit2	1	0.191454244163774	0	0	1
Cdhr1	1	0.191454244163774	0	0	1
Gm31456	1	0.191454244163774	0	0	1
Gm20641	1	0.191454244163774	0	0	1
Nrg3os	1	0.191454244163774	0	0	1
Gm20642	1	0.191454244163774	0	0	1
1700109I08Rik	1	0.191454244163774	0	0	1
Dydc2	1	0.191454244163774	0	0	1
Gm47547	1	0.191454244163774	0	0	1
Dydc1	1	0.191454244163774	0	0	1
Mat1a	1	0.191454244163774	0	0	1
Sftpa1	1	0.191454244163774	0	0	1
Mbl1	1	0.191454244163774	0	0	1
Sftpd	1	0.191454244163774	0	0	1
Gm5798	1	0.191454244163774	0	0	1
Gm3486	1	0.191454244163774	0	0	1
1700049E17Rik2	1	0.191454244163774	0	0	1
Gm3676	1	0.191454244163774	0	0	1
Gm47189	1	0.191454244163774	0	0	1
1700049E17Rik1	1	0.191454244163774	0	0	1
Gm3543	1	0.191454244163774	0	0	1
Gm3573	1	0.191454244163774	0	0	1
Gm17026	1	0.191454244163774	0	0	1
Gm8011	1	0.191454244163774	0	0	1
Gm8024	1	0.191454244163774	0	0	1
Gm10377	1	0.191454244163774	0	0	1
Gm10376	1	0.191454244163774	0	0	1
Gm8094	1	0.191454244163774	0	0	1
Gm8104	1	0.191454244163774	0	0	1
Gm49135	1	0.191454244163774	0	0	1
Gm7233	1	0.191454244163774	0	0	1
Gm8122	1	0.191454244163774	0	0	1
ENSMUSG00000121404	1	0.191454244163774	0	0	1
Gm8126	1	0.191454244163774	0	0	1
Gm8127	1	0.191454244163774	0	0	1
1700001F09Rik	1	0.191454244163774	0	0	1
ENSMUSG00000121405	1	0.191454244163774	0	0	1
Gm5799	1	0.191454244163774	0	0	1
Gm10375	1	0.191454244163774	0	0	1
Gm6526	1	0.191454244163774	0	0	1
Gm49965	1	0.191454244163774	0	0	1
Gm41138	1	0.191454244163774	0	0	1
Gm49083	1	0.191454244163774	0	0	1
Ear1	1	0.191454244163774	0	0	1
ENSMUSG00000121406	1	0.191454244163774	0	0	1
Ear10	1	0.191454244163774	0	0	1
Ang5	1	0.191454244163774	0	0	1
Gm49087	1	0.191454244163774	0	0	1
Ang6	1	0.191454244163774	0	0	1
Gm3287	1	0.191454244163774	0	0	1
Gm49099	1	0.191454244163774	0	0	1
Gm49101	1	0.191454244163774	0	0	1
Ear2	1	0.191454244163774	0	0	1
4930503E14Rik	1	0.191454244163774	0	0	1
1700047E10Rik	1	0.191454244163774	0	0	1
Gm8220	1	0.191454244163774	0	0	1
Gm5930	1	0.191454244163774	0	0	1
Gm8229	1	0.191454244163774	0	0	1
Gm3371	1	0.191454244163774	0	0	1
ENSMUSG00000121409	1	0.191454244163774	0	0	1
BC061237	1	0.191454244163774	0	0	1
Gm5624	1	0.191454244163774	0	0	1
Gm8247	1	0.191454244163774	0	0	1
Gm8267	1	0.191454244163774	0	0	1
Gm34060	1	0.191454244163774	0	0	1
Gm49145	1	0.191454244163774	0	0	1
Ptgdr	1	0.191454244163774	0	0	1
Gm49194	1	0.191454244163774	0	0	1
Gm34250	1	0.191454244163774	0	0	1
4930527F14Rik	1	0.191454244163774	0	0	1
Gm41144	1	0.191454244163774	0	0	1
Gm49123	1	0.191454244163774	0	0	1
Gm49124	1	0.191454244163774	0	0	1
A530076I17Rik	1	0.191454244163774	0	0	1
Gm49192	1	0.191454244163774	0	0	1
Gm34499	1	0.191454244163774	0	0	1
Gm15217	1	0.191454244163774	0	0	1
Bmp4	1	0.191454244163774	0	0	1
Gm15222	1	0.191454244163774	0	0	1
Gm15221	1	0.191454244163774	0	0	1
Gm48910	1	0.191454244163774	0	0	1
Gm48911	1	0.191454244163774	0	0	1
Gm34756	1	0.191454244163774	0	0	1
Gm48912	1	0.191454244163774	0	0	1
E130120K24Rik	1	0.191454244163774	0	0	1
Rubie	1	0.191454244163774	0	0	1
4933425B07Rik	1	0.191454244163774	0	0	1
Gm48917	1	0.191454244163774	0	0	1
Gm48924	1	0.191454244163774	0	0	1
Gm34934	1	0.191454244163774	0	0	1
Gm15562	1	0.191454244163774	0	0	1
Gm10371	1	0.191454244163774	0	0	1
Gm49150	1	0.191454244163774	0	0	1
4930538L07Rik	1	0.191454244163774	0	0	1
Gm41148	1	0.191454244163774	0	0	1
Gm49302	1	0.191454244163774	0	0	1
Gm35360	1	0.191454244163774	0	0	1
Gm49303	1	0.191454244163774	0	0	1
Gm49304	1	0.191454244163774	0	0	1
Gm49305	1	0.191454244163774	0	0	1
Gm49306	1	0.191454244163774	0	0	1
1700128I11Rik	1	0.191454244163774	0	0	1
Gm49120	1	0.191454244163774	0	0	1
Gm35766	1	0.191454244163774	0	0	1
Gm49151	1	0.191454244163774	0	0	1
Otx2	1	0.191454244163774	0	0	1
Gm49156	1	0.191454244163774	0	0	1
Gm534	1	0.191454244163774	0	0	1
4933429O19Rik	1	0.191454244163774	0	0	1
Gm48940	1	0.191454244163774	0	0	1
Gm36146	1	0.191454244163774	0	0	1
Gm8417	1	0.191454244163774	0	0	1
Or4n5	1	0.191454244163774	0	0	1
Or4l1	1	0.191454244163774	0	0	1
Or4l15	1	0.191454244163774	0	0	1
Or4k15b	1	0.191454244163774	0	0	1
Or4k15c	1	0.191454244163774	0	0	1
Or4k15	1	0.191454244163774	0	0	1
Or4k1	1	0.191454244163774	0	0	1
Or4k5	1	0.191454244163774	0	0	1
Or4k2	1	0.191454244163774	0	0	1
Or4k6	1	0.191454244163774	0	0	1
Or4n4	1	0.191454244163774	0	0	1
Or4n4b	1	0.191454244163774	0	0	1
Or4m1	1	0.191454244163774	0	0	1
Or4q3	1	0.191454244163774	0	0	1
Tlr11	1	0.191454244163774	0	0	1
Or11j4	1	0.191454244163774	0	0	1
Or11g1	1	0.191454244163774	0	0	1
Or11g24	1	0.191454244163774	0	0	1
Or11g25	1	0.191454244163774	0	0	1
Or11g27	1	0.191454244163774	0	0	1
Or11g2	1	0.191454244163774	0	0	1
Or11h6	1	0.191454244163774	0	0	1
Or11h7	1	0.191454244163774	0	0	1
Or11h4b	1	0.191454244163774	0	0	1
Or11h23	1	0.191454244163774	0	0	1
Rnase10	1	0.191454244163774	0	0	1
Rnase9	1	0.191454244163774	0	0	1
Rnase11	1	0.191454244163774	0	0	1
Rnase12	1	0.191454244163774	0	0	1
Or6s1	1	0.191454244163774	0	0	1
Eddm3b	1	0.191454244163774	0	0	1
1810028F09Rik	1	0.191454244163774	0	0	1
Rnase1	1	0.191454244163774	0	0	1
Rnase2b	1	0.191454244163774	0	0	1
Ear14	1	0.191454244163774	0	0	1
Rnase2a	1	0.191454244163774	0	0	1
Gm21718	1	0.191454244163774	0	0	1
4930597G03Rik	1	0.191454244163774	0	0	1
ENSMUSG00000121466	1	0.191454244163774	0	0	1
Vmn2r88	1	0.191454244163774	0	0	1
ENSMUSG00000121467	1	0.191454244163774	0	0	1
Gm17175	1	0.191454244163774	0	0	1
Gm17174	1	0.191454244163774	0	0	1
Gm17078	1	0.191454244163774	0	0	1
Gm4181	1	0.191454244163774	0	0	1
Gm17079	1	0.191454244163774	0	0	1
Gm5800	1	0.191454244163774	0	0	1
Ang4	1	0.191454244163774	0	0	1
Ear6	1	0.191454244163774	0	0	1
Tppp2	1	0.191454244163774	0	0	1
Rnase13	1	0.191454244163774	0	0	1
Gm49076	1	0.191454244163774	0	0	1
Gm16617	1	0.191454244163774	0	0	1
Or10g3b	1	0.191454244163774	0	0	1
Or10g3	1	0.191454244163774	0	0	1
Or10g1b	1	0.191454244163774	0	0	1
Or10g1	1	0.191454244163774	0	0	1
Or4e2	1	0.191454244163774	0	0	1
Or4e1	1	0.191454244163774	0	0	1
Trav4-1	1	0.191454244163774	0	0	1
Trav7-1	1	0.191454244163774	0	0	1
Trav7d-2	1	0.191454244163774	0	0	1
Trav6d-3	1	0.191454244163774	0	0	1
Trav6d-4	1	0.191454244163774	0	0	1
Trav10d	1	0.191454244163774	0	0	1
Trav6d-6	1	0.191454244163774	0	0	1
Trav11d	1	0.191454244163774	0	0	1
Trav7d-5	1	0.191454244163774	0	0	1
Trav12d-1	1	0.191454244163774	0	0	1
Trav14d-1	1	0.191454244163774	0	0	1
Trav15d-1-dv6d-1	1	0.191454244163774	0	0	1
Trav3d-2	1	0.191454244163774	0	0	1
Trav9d-2	1	0.191454244163774	0	0	1
Trav4d-3	1	0.191454244163774	0	0	1
Trav5d-2	1	0.191454244163774	0	0	1
Trav12d-2	1	0.191454244163774	0	0	1
Trav9d-3	1	0.191454244163774	0	0	1
Trav5d-3	1	0.191454244163774	0	0	1
Trav12d-3	1	0.191454244163774	0	0	1
Trav13d-2	1	0.191454244163774	0	0	1
Trav14d-2	1	0.191454244163774	0	0	1
Trav15d-2-dv6d-2	1	0.191454244163774	0	0	1
Trav3d-3	1	0.191454244163774	0	0	1
Trav9d-4	1	0.191454244163774	0	0	1
Trav4d-4	1	0.191454244163774	0	0	1
Trav5d-4	1	0.191454244163774	0	0	1
Trav6d-7	1	0.191454244163774	0	0	1
Trav7d-6	1	0.191454244163774	0	0	1
Trav13d-3	1	0.191454244163774	0	0	1
Trav15d-3	1	0.191454244163774	0	0	1
Trav7n-5	1	0.191454244163774	0	0	1
Trav12n-1	1	0.191454244163774	0	0	1
Trav13n-1	1	0.191454244163774	0	0	1
Trav14n-1	1	0.191454244163774	0	0	1
Trav15n-1	1	0.191454244163774	0	0	1
Trav3n-2	1	0.191454244163774	0	0	1
Trav9n-2	1	0.191454244163774	0	0	1
Trav4n-3	1	0.191454244163774	0	0	1
Trav5n-2	1	0.191454244163774	0	0	1
Trav12n-2	1	0.191454244163774	0	0	1
Trav9n-3	1	0.191454244163774	0	0	1
Trav5n-3	1	0.191454244163774	0	0	1
Trav12n-3	1	0.191454244163774	0	0	1
Trav13n-2	1	0.191454244163774	0	0	1
Trav14n-2	1	0.191454244163774	0	0	1
Trav15n-2	1	0.191454244163774	0	0	1
Trav3n-3	1	0.191454244163774	0	0	1
Trav4n-4	1	0.191454244163774	0	0	1
Trav5n-4	1	0.191454244163774	0	0	1
Trav6n-7	1	0.191454244163774	0	0	1
Trav7n-6	1	0.191454244163774	0	0	1
Trav15n-3	1	0.191454244163774	0	0	1
Trav7-2	1	0.191454244163774	0	0	1
Trav6-4	1	0.191454244163774	0	0	1
Trav6-6	1	0.191454244163774	0	0	1
Trav11	1	0.191454244163774	0	0	1
Trav3-2	1	0.191454244163774	0	0	1
Trav5-2	1	0.191454244163774	0	0	1
Trav15-2-dv6-2	1	0.191454244163774	0	0	1
Trav7-6	1	0.191454244163774	0	0	1
Trav13-3	1	0.191454244163774	0	0	1
Trav8-2	1	0.191454244163774	0	0	1
Trav15-3	1	0.191454244163774	0	0	1
Trav3-4	1	0.191454244163774	0	0	1
Trav12-4	1	0.191454244163774	0	0	1
Trav13-5	1	0.191454244163774	0	0	1
Trav18	1	0.191454244163774	0	0	1
Trav22	1	0.191454244163774	0	0	1
Trdv2-1	1	0.191454244163774	0	0	1
Trav23	1	0.191454244163774	0	0	1
Trdv3	1	0.191454244163774	0	0	1
Gm30275	1	0.191454244163774	0	0	1
Trdv4	1	0.191454244163774	0	0	1
Trdd1	1	0.191454244163774	0	0	1
Trdd2	1	0.191454244163774	0	0	1
Trdj1	1	0.191454244163774	0	0	1
Trdj2	1	0.191454244163774	0	0	1
Trdv5	1	0.191454244163774	0	0	1
Traj61	1	0.191454244163774	0	0	1
Traj60	1	0.191454244163774	0	0	1
Traj59	1	0.191454244163774	0	0	1
Traj57	1	0.191454244163774	0	0	1
Traj56	1	0.191454244163774	0	0	1
Traj55	1	0.191454244163774	0	0	1
Traj54	1	0.191454244163774	0	0	1
Traj53	1	0.191454244163774	0	0	1
Traj51	1	0.191454244163774	0	0	1
Traj46	1	0.191454244163774	0	0	1
Traj44	1	0.191454244163774	0	0	1
Traj43	1	0.191454244163774	0	0	1
Traj34	1	0.191454244163774	0	0	1
Traj16	1	0.191454244163774	0	0	1
Traj14	1	0.191454244163774	0	0	1
Traj8	1	0.191454244163774	0	0	1
Traj1	1	0.191454244163774	0	0	1
Cebpe	1	0.191454244163774	0	0	1
Efs	1	0.191454244163774	0	0	1
Il25	1	0.191454244163774	0	0	1
Cmtm5	1	0.191454244163774	0	0	1
Gm49130	1	0.191454244163774	0	0	1
Myh6	1	0.191454244163774	0	0	1
Mhrt	1	0.191454244163774	0	0	1
Gm29015	1	0.191454244163774	0	0	1
Gm31251	1	0.191454244163774	0	0	1
Jph4	1	0.191454244163774	0	0	1
Dhrs2	1	0.191454244163774	0	0	1
Gm49022	1	0.191454244163774	0	0	1
Cpne6	1	0.191454244163774	0	0	1
Nrl	1	0.191454244163774	0	0	1
Fitm1	1	0.191454244163774	0	0	1
Nfatc4	1	0.191454244163774	0	0	1
Nynrin	1	0.191454244163774	0	0	1
Cbln3	1	0.191454244163774	0	0	1
Gm48925	1	0.191454244163774	0	0	1
Cma1	1	0.191454244163774	0	0	1
Mcpt-ps1	1	0.191454244163774	0	0	1
Cma2	1	0.191454244163774	0	0	1
Mcpt1	1	0.191454244163774	0	0	1
Mcpt9	1	0.191454244163774	0	0	1
Mcpt2	1	0.191454244163774	0	0	1
B020004C17Rik	1	0.191454244163774	0	0	1
Gm4491	1	0.191454244163774	0	0	1
Gjb6	1	0.191454244163774	0	0	1
Gm33321	1	0.191454244163774	0	0	1
Gm48447	1	0.191454244163774	0	0	1
Gm48453	1	0.191454244163774	0	0	1
1700129C05Rik	1	0.191454244163774	0	0	1
Gm5142	1	0.191454244163774	0	0	1
4930563I02Rik	1	0.191454244163774	0	0	1
Amer2	1	0.191454244163774	0	0	1
Sgcg	1	0.191454244163774	0	0	1
1700109G14Rik	1	0.191454244163774	0	0	1
Gm35419	1	0.191454244163774	0	0	1
Gm26969	1	0.191454244163774	0	0	1
Gm56754	1	0.191454244163774	0	0	1
Defb43	1	0.191454244163774	0	0	1
Defb30	1	0.191454244163774	0	0	1
Gm49390	1	0.191454244163774	0	0	1
Gm5463	1	0.191454244163774	0	0	1
Tdh	1	0.191454244163774	0	0	1
Gm17232	1	0.191454244163774	0	0	1
4930578I06Rik	1	0.191454244163774	0	0	1
Rp1l1	1	0.191454244163774	0	0	1
Prss51	1	0.191454244163774	0	0	1
Prss52	1	0.191454244163774	0	0	1
Gm47202	1	0.191454244163774	0	0	1
Gm56756	1	0.191454244163774	0	0	1
Mir124a-1hg	1	0.191454244163774	0	0	1
Gm30008	1	0.191454244163774	0	0	1
Fbxo16	1	0.191454244163774	0	0	1
Gm41178	1	0.191454244163774	0	0	1
Gm48433	1	0.191454244163774	0	0	1
Pnoc	1	0.191454244163774	0	0	1
Scara3	1	0.191454244163774	0	0	1
Gulo	1	0.191454244163774	0	0	1
Gm41183	1	0.191454244163774	0	0	1
Stmn4	1	0.191454244163774	0	0	1
Gm10032	1	0.191454244163774	0	0	1
Gm6878	1	0.191454244163774	0	0	1
1700120O09Rik	1	0.191454244163774	0	0	1
4930438E09Rik	1	0.191454244163774	0	0	1
Gm10860	1	0.191454244163774	0	0	1
Gm47212	1	0.191454244163774	0	0	1
Gm31227	1	0.191454244163774	0	0	1
Adam7	1	0.191454244163774	0	0	1
Adamdec1	1	0.191454244163774	0	0	1
Gm41192	1	0.191454244163774	0	0	1
Stc1	1	0.191454244163774	0	0	1
1700092C10Rik	1	0.191454244163774	0	0	1
Nkx2-6	1	0.191454244163774	0	0	1
Nkx3-1	1	0.191454244163774	0	0	1
Gm27223	1	0.191454244163774	0	0	1
Synb	1	0.191454244163774	0	0	1
Entpd4	1	0.191454244163774	0	0	1
Gm27221	1	0.191454244163774	0	0	1
Gm27175	1	0.191454244163774	0	0	1
Gm27179	1	0.191454244163774	0	0	1
Gm56753	1	0.191454244163774	0	0	1
Gm27174	1	0.191454244163774	0	0	1
Entpd4b	1	0.191454244163774	0	0	1
Gm27176	1	0.191454244163774	0	0	1
Gm27177	1	0.191454244163774	0	0	1
Phyhip	1	0.191454244163774	0	0	1
Sftpc	1	0.191454244163774	0	0	1
Lgi3	1	0.191454244163774	0	0	1
Fgf17	1	0.191454244163774	0	0	1
2410012E07Rik	1	0.191454244163774	0	0	1
4930429C20Rik	1	0.191454244163774	0	0	1
4930434J06Rik	1	0.191454244163774	0	0	1
Gm49293	1	0.191454244163774	0	0	1
Gm49165	1	0.191454244163774	0	0	1
4933402J15Rik	1	0.191454244163774	0	0	1
Gm49175	1	0.191454244163774	0	0	1
Gm15628	1	0.191454244163774	0	0	1
Cby2	1	0.191454244163774	0	0	1
Erich6b	1	0.191454244163774	0	0	1
2900040C04Rik	1	0.191454244163774	0	0	1
Gm48968	1	0.191454244163774	0	0	1
Gm48969	1	0.191454244163774	0	0	1
Gm49002	1	0.191454244163774	0	0	1
Gm6994	1	0.191454244163774	0	0	1
Gm49003	1	0.191454244163774	0	0	1
Gm30467	1	0.191454244163774	0	0	1
Gm1587	1	0.191454244163774	0	0	1
Gm19301	1	0.191454244163774	0	0	1
Fam216b	1	0.191454244163774	0	0	1
Gm49015	1	0.191454244163774	0	0	1
Gm49042	1	0.191454244163774	0	0	1
4930452G13Rik	1	0.191454244163774	0	0	1
Pcdh8	1	0.191454244163774	0	0	1
Gm9748	1	0.191454244163774	0	0	1
Gm10845	1	0.191454244163774	0	0	1
Gm49542	1	0.191454244163774	0	0	1
Olfm4	1	0.191454244163774	0	0	1
Gm49046	1	0.191454244163774	0	0	1
Gm41219	1	0.191454244163774	0	0	1
Gm49048	1	0.191454244163774	0	0	1
Gm49054	1	0.191454244163774	0	0	1
Gm32455	1	0.191454244163774	0	0	1
9630013A20Rik	1	0.191454244163774	0	0	1
Gm32729	1	0.191454244163774	0	0	1
4930529K09Rik	1	0.191454244163774	0	0	1
Gm32815	1	0.191454244163774	0	0	1
Pcdh20	1	0.191454244163774	0	0	1
Gm48941	1	0.191454244163774	0	0	1
4930474H20Rik	1	0.191454244163774	0	0	1
Gm33246	1	0.191454244163774	0	0	1
Gm48942	1	0.191454244163774	0	0	1
4930433E05Rik	1	0.191454244163774	0	0	1
Gm33450	1	0.191454244163774	0	0	1
Spertl	1	0.191454244163774	0	0	1
Gm49018	1	0.191454244163774	0	0	1
Gm56763	1	0.191454244163774	0	0	1
Gm41230	1	0.191454244163774	0	0	1
Gm49225	1	0.191454244163774	0	0	1
Gm49237	1	0.191454244163774	0	0	1
Prr30	1	0.191454244163774	0	0	1
Gm49292	1	0.191454244163774	0	0	1
Gm34589	1	0.191454244163774	0	0	1
Gm34643	1	0.191454244163774	0	0	1
4930432J09Rik	1	0.191454244163774	0	0	1
5430440P10Rik	1	0.191454244163774	0	0	1
4930449E01Rik	1	0.191454244163774	0	0	1
Gm35909	1	0.191454244163774	0	0	1
Gm6145	1	0.191454244163774	0	0	1
Trim52	1	0.191454244163774	0	0	1
Gm48972	1	0.191454244163774	0	0	1
1700128A07Rik	1	0.191454244163774	0	0	1
Gm48977	1	0.191454244163774	0	0	1
Slitrk1	1	0.191454244163774	0	0	1
Slitrk6	1	0.191454244163774	0	0	1
Gm48992	1	0.191454244163774	0	0	1
Gm30439	1	0.191454244163774	0	0	1
Slitrk5	1	0.191454244163774	0	0	1
Gm41244	1	0.191454244163774	0	0	1
4930524C18Rik	1	0.191454244163774	0	0	1
Gm49010	1	0.191454244163774	0	0	1
1700100I10Rik	1	0.191454244163774	0	0	1
Gm31072	1	0.191454244163774	0	0	1
4930505G20Rik	1	0.191454244163774	0	0	1
Gm20713	1	0.191454244163774	0	0	1
Dct	1	0.191454244163774	0	0	1
4930435M08Rik	1	0.191454244163774	0	0	1
4933431J24Rik	1	0.191454244163774	0	0	1
Gm4675	1	0.191454244163774	0	0	1
Gm9376	1	0.191454244163774	0	0	1
Gm32093	1	0.191454244163774	0	0	1
Gm26791	1	0.191454244163774	0	0	1
1700044C05Rik	1	0.191454244163774	0	0	1
Gm27198	1	0.191454244163774	0	0	1
Gm16835	1	0.191454244163774	0	0	1
1700006F04Rik	1	0.191454244163774	0	0	1
4930404K13Rik	1	0.191454244163774	0	0	1
Oxgr1	1	0.191454244163774	0	0	1
Gm48997	1	0.191454244163774	0	0	1
Gm49008	1	0.191454244163774	0	0	1
Gm17613	1	0.191454244163774	0	0	1
Gm41253	1	0.191454244163774	0	0	1
Gm33299	1	0.191454244163774	0	0	1
Gm5089-ENSMUSG00000064052	1	0.191454244163774	0	0	1
2610035F20Rik	1	0.191454244163774	0	0	1
Gm56769	1	0.191454244163774	0	0	1
Gm10837	1	0.191454244163774	0	0	1
Gm33906	1	0.191454244163774	0	0	1
Gm28932	1	0.191454244163774	0	0	1
1700024B18Rik	1	0.191454244163774	0	0	1
4930404O17Rik	1	0.191454244163774	0	0	1
Gm49231	1	0.191454244163774	0	0	1
Gm56746	1	0.191454244163774	0	0	1
C6	1	0.191454244163774	0	0	1
Mroh2b	1	0.191454244163774	0	0	1
C7	1	0.191454244163774	0	0	1
Gm16311	1	0.191454244163774	0	0	1
Gm16029	1	0.191454244163774	0	0	1
Gm49247	1	0.191454244163774	0	0	1
Gm2310	1	0.191454244163774	0	0	1
Ugt3a2	1	0.191454244163774	0	0	1
Gm56693	1	0.191454244163774	0	0	1
Agxt2	1	0.191454244163774	0	0	1
Slc45a2	1	0.191454244163774	0	0	1
Rxfp3	1	0.191454244163774	0	0	1
Gm49106	1	0.191454244163774	0	0	1
Gm49107	1	0.191454244163774	0	0	1
Gm41271	1	0.191454244163774	0	0	1
Gm5144	1	0.191454244163774	0	0	1
Gm34759	1	0.191454244163774	0	0	1
Gm49113	1	0.191454244163774	0	0	1
Gm49116	1	0.191454244163774	0	0	1
4930557F08Rik	1	0.191454244163774	0	0	1
Gm41276	1	0.191454244163774	0	0	1
Gm49126	1	0.191454244163774	0	0	1
Gm49127	1	0.191454244163774	0	0	1
Gm49128	1	0.191454244163774	0	0	1
Gm41277	1	0.191454244163774	0	0	1
C030047K22Rik	1	0.191454244163774	0	0	1
Gm35496	1	0.191454244163774	0	0	1
Gm49160	1	0.191454244163774	0	0	1
Gm49162	1	0.191454244163774	0	0	1
Gm49166	1	0.191454244163774	0	0	1
Gm49685	1	0.191454244163774	0	0	1
Gm49191	1	0.191454244163774	0	0	1
Gm56739	1	0.191454244163774	0	0	1
Gm49729	1	0.191454244163774	0	0	1
Gm2824	1	0.191454244163774	0	0	1
Gm35996	1	0.191454244163774	0	0	1
Gm5468-ENSMUSG00000056089	1	0.191454244163774	0	0	1
Gm48956	1	0.191454244163774	0	0	1
Gm5468-ENSMUSG00000115729	1	0.191454244163774	0	0	1
Gm41279	1	0.191454244163774	0	0	1
Marchf11	1	0.191454244163774	0	0	1
Gm49267	1	0.191454244163774	0	0	1
Gm49233	1	0.191454244163774	0	0	1
9630009A06Rik	1	0.191454244163774	0	0	1
4930430F21Rik	1	0.191454244163774	0	0	1
Tas2r119	1	0.191454244163774	0	0	1
4930518I17Rik	1	0.191454244163774	0	0	1
Snhg18	1	0.191454244163774	0	0	1
4930465K09Rik	1	0.191454244163774	0	0	1
Gm41289	1	0.191454244163774	0	0	1
Gm32618	1	0.191454244163774	0	0	1
Gm32764	1	0.191454244163774	0	0	1
4930592A05Rik	1	0.191454244163774	0	0	1
Tspyl5	1	0.191454244163774	0	0	1
Gm41290	1	0.191454244163774	0	0	1
Gm56701	1	0.191454244163774	0	0	1
9430069I07Rik	1	0.191454244163774	0	0	1
Erich5	1	0.191454244163774	0	0	1
Nipal2	1	0.191454244163774	0	0	1
4930413F20Rik	1	0.191454244163774	0	0	1
Kcns2	1	0.191454244163774	0	0	1
Gm34093	1	0.191454244163774	0	0	1
Gm49224	1	0.191454244163774	0	0	1
Gm49262	1	0.191454244163774	0	0	1
Gm10385	1	0.191454244163774	0	0	1
Gm49263	1	0.191454244163774	0	0	1
Gm49282	1	0.191454244163774	0	0	1
Gm10384	1	0.191454244163774	0	0	1
Gm16136	1	0.191454244163774	0	0	1
Gm16137	1	0.191454244163774	0	0	1
Gm15942	1	0.191454244163774	0	0	1
Gm15940	1	0.191454244163774	0	0	1
Gm41307	1	0.191454244163774	0	0	1
1100001I12Rik	1	0.191454244163774	0	0	1
Gm56699	1	0.191454244163774	0	0	1
Gm49097	1	0.191454244163774	0	0	1
Gm26704	1	0.191454244163774	0	0	1
Gm49786	1	0.191454244163774	0	0	1
Cthrc1	1	0.191454244163774	0	0	1
Dcstamp	1	0.191454244163774	0	0	1
Gm16291	1	0.191454244163774	0	0	1
AU022793	1	0.191454244163774	0	0	1
Gm33251	1	0.191454244163774	0	0	1
9330182O14Rik	1	0.191454244163774	0	0	1
Gm33301	1	0.191454244163774	0	0	1
Gm41311	1	0.191454244163774	0	0	1
Gm16294	1	0.191454244163774	0	0	1
Gm56732	1	0.191454244163774	0	0	1
Gm49441	1	0.191454244163774	0	0	1
Gm49452	1	0.191454244163774	0	0	1
Gm17473	1	0.191454244163774	0	0	1
Rspo2	1	0.191454244163774	0	0	1
Gm49271	1	0.191454244163774	0	0	1
Trhr	1	0.191454244163774	0	0	1
ENSMUSG00000121576	1	0.191454244163774	0	0	1
Kcnv1	1	0.191454244163774	0	0	1
4930523O13Rik	1	0.191454244163774	0	0	1
4930548G14Rik	1	0.191454244163774	0	0	1
Gm49198	1	0.191454244163774	0	0	1
Gm48913	1	0.191454244163774	0	0	1
Gm19303	1	0.191454244163774	0	0	1
Gm34562	1	0.191454244163774	0	0	1
Slc30a8	1	0.191454244163774	0	0	1
Gm41322	1	0.191454244163774	0	0	1
1700015H07Rik	1	0.191454244163774	0	0	1
Gm7489	1	0.191454244163774	0	0	1
Tnfrsf11b	1	0.191454244163774	0	0	1
Colec10	1	0.191454244163774	0	0	1
Mal2	1	0.191454244163774	0	0	1
Ccn3	1	0.191454244163774	0	0	1
Gm26684	1	0.191454244163774	0	0	1
1700040F17Rik	1	0.191454244163774	0	0	1
Gm49211	1	0.191454244163774	0	0	1
Gm49212	1	0.191454244163774	0	0	1
Gm16006	1	0.191454244163774	0	0	1
Klhl38	1	0.191454244163774	0	0	1
Anxa13	1	0.191454244163774	0	0	1
Gm2675	1	0.191454244163774	0	0	1
Gm48946	1	0.191454244163774	0	0	1
ENSMUSG00000121298	1	0.191454244163774	0	0	1
A1bg	1	0.191454244163774	0	0	1
4930402D18Rik	1	0.191454244163774	0	0	1
Gm38563	1	0.191454244163774	0	0	1
Gm49498	1	0.191454244163774	0	0	1
Gm41333	1	0.191454244163774	0	0	1
Gm30159	1	0.191454244163774	0	0	1
Gm41335	1	0.191454244163774	0	0	1
Gm49014	1	0.191454244163774	0	0	1
4930449C09Rik	1	0.191454244163774	0	0	1
Gm41336	1	0.191454244163774	0	0	1
Gsdmc	1	0.191454244163774	0	0	1
1700065I16Rik	1	0.191454244163774	0	0	1
Gsdmc2	1	0.191454244163774	0	0	1
Gsdmcl1	1	0.191454244163774	0	0	1
Gsdmc3	1	0.191454244163774	0	0	1
Gsdmcl2	1	0.191454244163774	0	0	1
Gm20717	1	0.191454244163774	0	0	1
1700010G06Rik	1	0.191454244163774	0	0	1
Gm30563	1	0.191454244163774	0	0	1
Gm30691	1	0.191454244163774	0	0	1
Adcy8	1	0.191454244163774	0	0	1
Gm30929	1	0.191454244163774	0	0	1
Gm49415	1	0.191454244163774	0	0	1
Khdrbs3	1	0.191454244163774	0	0	1
Gm49422	1	0.191454244163774	0	0	1
4930504C09Rik	1	0.191454244163774	0	0	1
Gm16308	1	0.191454244163774	0	0	1
Gm49457	1	0.191454244163774	0	0	1
Kcnk9	1	0.191454244163774	0	0	1
Gm6569	1	0.191454244163774	0	0	1
Gm32405	1	0.191454244163774	0	0	1
Adgrb1	1	0.191454244163774	0	0	1
Mroh4	1	0.191454244163774	0	0	1
Psca	1	0.191454244163774	0	0	1
Slurp1	1	0.191454244163774	0	0	1
Lypd2	1	0.191454244163774	0	0	1
Slurp2	1	0.191454244163774	0	0	1
Ly6g6g	1	0.191454244163774	0	0	1
Gm17189	1	0.191454244163774	0	0	1
Gml	1	0.191454244163774	0	0	1
Gml2	1	0.191454244163774	0	0	1
Cyp11b1	1	0.191454244163774	0	0	1
Cyp11b2	1	0.191454244163774	0	0	1
Gm56694	1	0.191454244163774	0	0	1
Ly6g2	1	0.191454244163774	0	0	1
Ly6f	1	0.191454244163774	0	0	1
9030619P08Rik	1	0.191454244163774	0	0	1
Ly6l	1	0.191454244163774	0	0	1
Ly6h	1	0.191454244163774	0	0	1
Gpihbp1	1	0.191454244163774	0	0	1
Rhpn1	1	0.191454244163774	0	0	1
Mroh6	1	0.191454244163774	0	0	1
Mapk15	1	0.191454244163774	0	0	1
Gm41349	1	0.191454244163774	0	0	1
BC024139	1	0.191454244163774	0	0	1
Mirt2	1	0.191454244163774	0	0	1
Tssk5	1	0.191454244163774	0	0	1
Foxh1	1	0.191454244163774	0	0	1
Gm56705	1	0.191454244163774	0	0	1
Gm49540	1	0.191454244163774	0	0	1
Mb	1	0.191454244163774	0	0	1
1700109K24Rik	1	0.191454244163774	0	0	1
Gm56713	1	0.191454244163774	0	0	1
Gm20688	1	0.191454244163774	0	0	1
Apol10a	1	0.191454244163774	0	0	1
Apol11a	1	0.191454244163774	0	0	1
Apol7c	1	0.191454244163774	0	0	1
1700025B11Rik	1	0.191454244163774	0	0	1
Gm36245	1	0.191454244163774	0	0	1
ENSMUSG00000121431	1	0.191454244163774	0	0	1
A730060N03Rik	1	0.191454244163774	0	0	1
Tex33	1	0.191454244163774	0	0	1
Gm49481	1	0.191454244163774	0	0	1
1700041B01Rik	1	0.191454244163774	0	0	1
Gm26634	1	0.191454244163774	0	0	1
Gm56712	1	0.191454244163774	0	0	1
Sox10	1	0.191454244163774	0	0	1
Kcnj4	1	0.191454244163774	0	0	1
Gm55359	1	0.191454244163774	0	0	1
Gm31369	1	0.191454244163774	0	0	1
Gm17025	1	0.191454244163774	0	0	1
Gm17597	1	0.191454244163774	0	0	1
Gm56710	1	0.191454244163774	0	0	1
Ndufb11b	1	0.191454244163774	0	0	1
4930407I10Rik	1	0.191454244163774	0	0	1
Mei1	1	0.191454244163774	0	0	1
Shisa8	1	0.191454244163774	0	0	1
Smim45	1	0.191454244163774	0	0	1
Cyp2d11	1	0.191454244163774	0	0	1
Cyp2d10	1	0.191454244163774	0	0	1
Cyp2d9	1	0.191454244163774	0	0	1
Cyp2d12	1	0.191454244163774	0	0	1
Cyp2d34	1	0.191454244163774	0	0	1
Gm49431	1	0.191454244163774	0	0	1
Cyp2d13	1	0.191454244163774	0	0	1
Gm56690	1	0.191454244163774	0	0	1
ENSMUSG00000121506	1	0.191454244163774	0	0	1
ENSMUSG00000121507	1	0.191454244163774	0	0	1
Cyp2d40	1	0.191454244163774	0	0	1
Gm29019	1	0.191454244163774	0	0	1
A4galt	1	0.191454244163774	0	0	1
Gm56726	1	0.191454244163774	0	0	1
Mpped1	1	0.191454244163774	0	0	1
Gm46526	1	0.191454244163774	0	0	1
Pnpla5	1	0.191454244163774	0	0	1
Gm33432	1	0.191454244163774	0	0	1
Gm56744	1	0.191454244163774	0	0	1
Gm34095	1	0.191454244163774	0	0	1
Gm20556	1	0.191454244163774	0	0	1
4930513L16Rik	1	0.191454244163774	0	0	1
Upk3a	1	0.191454244163774	0	0	1
Ribc2	1	0.191454244163774	0	0	1
Gm19277	1	0.191454244163774	0	0	1
AU022754	1	0.191454244163774	0	0	1
Pkdrej	1	0.191454244163774	0	0	1
Gm49464	1	0.191454244163774	0	0	1
4930543I03Rik	1	0.191454244163774	0	0	1
Gm49466	1	0.191454244163774	0	0	1
Gm49468	1	0.191454244163774	0	0	1
Gm49469	1	0.191454244163774	0	0	1
Gm49470	1	0.191454244163774	0	0	1
A930027H12Rik	1	0.191454244163774	0	0	1
Gm49472	1	0.191454244163774	0	0	1
Gm35772	1	0.191454244163774	0	0	1
4930445N06Rik	1	0.191454244163774	0	0	1
B230214G05Rik	1	0.191454244163774	0	0	1
Zdhhc25	1	0.191454244163774	0	0	1
Gm56691	1	0.191454244163774	0	0	1
Gm33049	1	0.191454244163774	0	0	1
Ttll8	1	0.191454244163774	0	0	1
Mlc1	1	0.191454244163774	0	0	1
Panx2	1	0.191454244163774	0	0	1
Miox	1	0.191454244163774	0	0	1
Klhdc7b	1	0.191454244163774	0	0	1
Gm41381	1	0.191454244163774	0	0	1
Shank3	1	0.191454244163774	0	0	1
Gm15609	1	0.191454244163774	0	0	1
Acr	1	0.191454244163774	0	0	1
Syt10	1	0.191454244163774	0	0	1
Gm36330	1	0.191454244163774	0	0	1
Gm36480	1	0.191454244163774	0	0	1
CN725425	1	0.191454244163774	0	0	1
4933438A12Rik	1	0.191454244163774	0	0	1
Smgc	1	0.191454244163774	0	0	1
Muc19	1	0.191454244163774	0	0	1
4930588J15Rik	1	0.191454244163774	0	0	1
Gm49418	1	0.191454244163774	0	0	1
Gm30085	1	0.191454244163774	0	0	1
Gm49420	1	0.191454244163774	0	0	1
Gm56737	1	0.191454244163774	0	0	1
Gm30339	1	0.191454244163774	0	0	1
Gm49445	1	0.191454244163774	0	0	1
9430014N10Rik	1	0.191454244163774	0	0	1
1700129L04Rik	1	0.191454244163774	0	0	1
Dbx2	1	0.191454244163774	0	0	1
D030018L15Rik	1	0.191454244163774	0	0	1
4833422M21Rik	1	0.191454244163774	0	0	1
Gm56745	1	0.191454244163774	0	0	1
Gm41392-ENSMUSG00000116253	1	0.191454244163774	0	0	1
Gm56707	1	0.191454244163774	0	0	1
Slc38a4	1	0.191454244163774	0	0	1
Gm32840	1	0.191454244163774	0	0	1
Amigo2	1	0.191454244163774	0	0	1
Rapgef3os1	1	0.191454244163774	0	0	1
Rapgef3os2	1	0.191454244163774	0	0	1
Or10ad1	1	0.191454244163774	0	0	1
Or10ad1b	1	0.191454244163774	0	0	1
H1f7	1	0.191454244163774	0	0	1
Zfp641	1	0.191454244163774	0	0	1
Or8s16	1	0.191454244163774	0	0	1
Or8s5	1	0.191454244163774	0	0	1
Or8s2	1	0.191454244163774	0	0	1
Or8s10	1	0.191454244163774	0	0	1
Or8s8	1	0.191454244163774	0	0	1
ENSMUSG00000108728	1	0.191454244163774	0	0	1
Lalba	1	0.191454244163774	0	0	1
Gm29331	1	0.191454244163774	0	0	1
Gm34152	1	0.191454244163774	0	0	1
Gm49484	1	0.191454244163774	0	0	1
Faim2	1	0.191454244163774	0	0	1
Aqp2	1	0.191454244163774	0	0	1
Aqp5	1	0.191454244163774	0	0	1
Aqp6	1	0.191454244163774	0	0	1
Asic1	1	0.191454244163774	0	0	1
Gm16537	1	0.191454244163774	0	0	1
Gm17057	1	0.191454244163774	0	0	1
Fam186a	1	0.191454244163774	0	0	1
Gm56733	1	0.191454244163774	0	0	1
Tmprss12	1	0.191454244163774	0	0	1
Mettl7a2	1	0.191454244163774	0	0	1
Higd1c	1	0.191454244163774	0	0	1
Gm27209	1	0.191454244163774	0	0	1
Gm35569	1	0.191454244163774	0	0	1
Tmdd1	1	0.191454244163774	0	0	1
Fignl2	1	0.191454244163774	0	0	1
Ankrd33	1	0.191454244163774	0	0	1
Gm16031	1	0.191454244163774	0	0	1
AU021063	1	0.191454244163774	0	0	1
Gm35853	1	0.191454244163774	0	0	1
Gm671	1	0.191454244163774	0	0	1
Krt7	1	0.191454244163774	0	0	1
Krt87	1	0.191454244163774	0	0	1
Krt88	1	0.191454244163774	0	0	1
Gm49501	1	0.191454244163774	0	0	1
Gm49425	1	0.191454244163774	0	0	1
Krt84	1	0.191454244163774	0	0	1
Krt82	1	0.191454244163774	0	0	1
Krt90	1	0.191454244163774	0	0	1
Krt75	1	0.191454244163774	0	0	1
ENSMUSG00000121433	1	0.191454244163774	0	0	1
Gm5414	1	0.191454244163774	0	0	1
Gm5478	1	0.191454244163774	0	0	1
Krt6b	1	0.191454244163774	0	0	1
Krt6a	1	0.191454244163774	0	0	1
Gm49428	1	0.191454244163774	0	0	1
Krt5	1	0.191454244163774	0	0	1
Krt71	1	0.191454244163774	0	0	1
Krt72	1	0.191454244163774	0	0	1
Krt73	1	0.191454244163774	0	0	1
Krt2	1	0.191454244163774	0	0	1
Krt1	1	0.191454244163774	0	0	1
Krt77	1	0.191454244163774	0	0	1
Krt76	1	0.191454244163774	0	0	1
Krt4	1	0.191454244163774	0	0	1
Krt79	1	0.191454244163774	0	0	1
Krt78	1	0.191454244163774	0	0	1
Krt8	1	0.191454244163774	0	0	1
Gm36026	1	0.191454244163774	0	0	1
Gm9918	1	0.191454244163774	0	0	1
Gm36246	1	0.191454244163774	0	0	1
Sp7	1	0.191454244163774	0	0	1
Gm10337	1	0.191454244163774	0	0	1
Gm36560	1	0.191454244163774	0	0	1
Hoxc13	1	0.191454244163774	0	0	1
Hoxc12	1	0.191454244163774	0	0	1
Hotair	1	0.191454244163774	0	0	1
Hoxc11	1	0.191454244163774	0	0	1
Hoxc5	1	0.191454244163774	0	0	1
Hoxc8	1	0.191454244163774	0	0	1
Hoxc4	1	0.191454244163774	0	0	1
Gm28876	1	0.191454244163774	0	0	1
Gm10830	1	0.191454244163774	0	0	1
Gm28265	1	0.191454244163774	0	0	1
Gm49477	1	0.191454244163774	0	0	1
Glycam1	1	0.191454244163774	0	0	1
Gm49272	1	0.191454244163774	0	0	1
Mucl1	1	0.191454244163774	0	0	1
Mucl2	1	0.191454244163774	0	0	1
Gm49507	1	0.191454244163774	0	0	1
Or1f19	1	0.191454244163774	0	0	1
Gm15835	1	0.191454244163774	0	0	1
Sec14l5	1	0.191454244163774	0	0	1
Gm56595	1	0.191454244163774	0	0	1
1700123O21Rik	1	0.191454244163774	0	0	1
Gm49534	1	0.191454244163774	0	0	1
Gm30567	1	0.191454244163774	0	0	1
Gm49448	1	0.191454244163774	0	0	1
Gm49451	1	0.191454244163774	0	0	1
Gm1600	1	0.191454244163774	0	0	1
Tekt5	1	0.191454244163774	0	0	1
Prm3	1	0.191454244163774	0	0	1
Prm2	1	0.191454244163774	0	0	1
Gm10832	1	0.191454244163774	0	0	1
Tnfrsf17	1	0.191454244163774	0	0	1
4833415N18Rik	1	0.191454244163774	0	0	1
Gm38619-ENSMUSG00000116197	1	0.191454244163774	0	0	1
Gm38619-ENSMUSG00000115968	1	0.191454244163774	0	0	1
1700003L19Rik	1	0.191454244163774	0	0	1
Gm56618	1	0.191454244163774	0	0	1
2310015D24Rik	1	0.191454244163774	0	0	1
Gm49432	1	0.191454244163774	0	0	1
Ifitm7	1	0.191454244163774	0	0	1
Gm15868	1	0.191454244163774	0	0	1
A630010A05Rik	1	0.191454244163774	0	0	1
Efcab1	1	0.191454244163774	0	0	1
Or7a40	1	0.191454244163774	0	0	1
4933404G15Rik	1	0.191454244163774	0	0	1
Igll1	1	0.191454244163774	0	0	1
B830017H08Rik	1	0.191454244163774	0	0	1
Tssk1	1	0.191454244163774	0	0	1
Tssk2	1	0.191454244163774	0	0	1
Gsc2	1	0.191454244163774	0	0	1
Gm56604	1	0.191454244163774	0	0	1
Vpreb1b	1	0.191454244163774	0	0	1
Gm49580	1	0.191454244163774	0	0	1
Ccdc188	1	0.191454244163774	0	0	1
Tbx1	1	0.191454244163774	0	0	1
4930588K23Rik	1	0.191454244163774	0	0	1
Gp1bb	1	0.191454244163774	0	0	1
Cldn5	1	0.191454244163774	0	0	1
2010309G21Rik	1	0.191454244163774	0	0	1
Iglc1	1	0.191454244163774	0	0	1
Iglj1	1	0.191454244163774	0	0	1
Iglc3	1	0.191454244163774	0	0	1
Iglj3p	1	0.191454244163774	0	0	1
Iglj3	1	0.191454244163774	0	0	1
Iglv1	1	0.191454244163774	0	0	1
Iglc4	1	0.191454244163774	0	0	1
Iglj4	1	0.191454244163774	0	0	1
Iglc2	1	0.191454244163774	0	0	1
Iglj2	1	0.191454244163774	0	0	1
Gm56600	1	0.191454244163774	0	0	1
Iglv3	1	0.191454244163774	0	0	1
Iglv2	1	0.191454244163774	0	0	1
Or2m12	1	0.191454244163774	0	0	1
Or2m13	1	0.191454244163774	0	0	1
Or2l13	1	0.191454244163774	0	0	1
Or2l13b	1	0.191454244163774	0	0	1
Or2aj4	1	0.191454244163774	0	0	1
Or2aj5	1	0.191454244163774	0	0	1
Or2aj6	1	0.191454244163774	0	0	1
A930003A15Rik	1	0.191454244163774	0	0	1
Gm49598	1	0.191454244163774	0	0	1
Gm49566	1	0.191454244163774	0	0	1
Gm56603	1	0.191454244163774	0	0	1
Gm49748	1	0.191454244163774	0	0	1
Thpo	1	0.191454244163774	0	0	1
Chrd	1	0.191454244163774	0	0	1
4833419O12Rik	1	0.191454244163774	0	0	1
Gm49742	1	0.191454244163774	0	0	1
Teddm3	1	0.191454244163774	0	0	1
Gm49750	1	0.191454244163774	0	0	1
Gm16863	1	0.191454244163774	0	0	1
Gm49607	1	0.191454244163774	0	0	1
Gm26744	1	0.191454244163774	0	0	1
9230117E06Rik	1	0.191454244163774	0	0	1
Gm15651	1	0.191454244163774	0	0	1
Crygs	1	0.191454244163774	0	0	1
Fetub	1	0.191454244163774	0	0	1
Hrg	1	0.191454244163774	0	0	1
Kng2	1	0.191454244163774	0	0	1
Rtp1	1	0.191454244163774	0	0	1
Sst	1	0.191454244163774	0	0	1
Rtp2	1	0.191454244163774	0	0	1
Gm37419	1	0.191454244163774	0	0	1
Gm49518	1	0.191454244163774	0	0	1
Gm46545	1	0.191454244163774	0	0	1
Gm31583	1	0.191454244163774	0	0	1
Gm32126	1	0.191454244163774	0	0	1
Gm32196	1	0.191454244163774	0	0	1
Gm56628	1	0.191454244163774	0	0	1
Trp63	1	0.191454244163774	0	0	1
AU015336	1	0.191454244163774	0	0	1
Tmem207	1	0.191454244163774	0	0	1
Gmnc	1	0.191454244163774	0	0	1
Ostn	1	0.191454244163774	0	0	1
Gm10823	1	0.191454244163774	0	0	1
Plaat1	1	0.191454244163774	0	0	1
Gm49636	1	0.191454244163774	0	0	1
Gm26834	1	0.191454244163774	0	0	1
Gm26569	1	0.191454244163774	0	0	1
1700025H01Rik	1	0.191454244163774	0	0	1
Cpn2	1	0.191454244163774	0	0	1
Lrrc15	1	0.191454244163774	0	0	1
Gm49754	1	0.191454244163774	0	0	1
Gm49755	1	0.191454244163774	0	0	1
Gm49757	1	0.191454244163774	0	0	1
Gm15742	1	0.191454244163774	0	0	1
Gm49767	1	0.191454244163774	0	0	1
AV205837	1	0.191454244163774	0	0	1
Gm49695	1	0.191454244163774	0	0	1
Gm46560	1	0.191454244163774	0	0	1
Gm34256	1	0.191454244163774	0	0	1
Gm536	1	0.191454244163774	0	0	1
Bex6	1	0.191454244163774	0	0	1
Gm56601	1	0.191454244163774	0	0	1
Tnk2os	1	0.191454244163774	0	0	1
Gm26769	1	0.191454244163774	0	0	1
Gm56625	1	0.191454244163774	0	0	1
1600019K03Rik	1	0.191454244163774	0	0	1
Sema5b	1	0.191454244163774	0	0	1
Gm26838	1	0.191454244163774	0	0	1
Csta1	1	0.191454244163774	0	0	1
Stfa2l1	1	0.191454244163774	0	0	1
ENSMUSG00000121443	1	0.191454244163774	0	0	1
Csta3	1	0.191454244163774	0	0	1
Stfa1	1	0.191454244163774	0	0	1
Cstdc6	1	0.191454244163774	0	0	1
Cstdc5	1	0.191454244163774	0	0	1
Gm15845	1	0.191454244163774	0	0	1
Stfa2	1	0.191454244163774	0	0	1
Stfa3	1	0.191454244163774	0	0	1
Casr	1	0.191454244163774	0	0	1
Gm46559	1	0.191454244163774	0	0	1
Gm41452	1	0.191454244163774	0	0	1
Btnl12	1	0.191454244163774	0	0	1
Maats1os	1	0.191454244163774	0	0	1
Upk1b	1	0.191454244163774	0	0	1
Tex55	1	0.191454244163774	0	0	1
Igsf11	1	0.191454244163774	0	0	1
Gm36742	1	0.191454244163774	0	0	1
Gm36903	1	0.191454244163774	0	0	1
Gm28750	1	0.191454244163774	0	0	1
Gap43	1	0.191454244163774	0	0	1
Cfap44	1	0.191454244163774	0	0	1
Cd200r2	1	0.191454244163774	0	0	1
BC016579	1	0.191454244163774	0	0	1
Gm15640	1	0.191454244163774	0	0	1
6430553K19Rik	1	0.191454244163774	0	0	1
Gm5485	1	0.191454244163774	0	0	1
Retnlb	1	0.191454244163774	0	0	1
Retnla	1	0.191454244163774	0	0	1
Myh15	1	0.191454244163774	0	0	1
1700026J12Rik	1	0.191454244163774	0	0	1
Ccdc54	1	0.191454244163774	0	0	1
1700116B05Rik	1	0.191454244163774	0	0	1
Gm32431	1	0.191454244163774	0	0	1
4930404A05Rik	1	0.191454244163774	0	0	1
Adgrg7	1	0.191454244163774	0	0	1
Gm15839	1	0.191454244163774	0	0	1
Lnp1	1	0.191454244163774	0	0	1
Gm26800	1	0.191454244163774	0	0	1
Ftdc1	1	0.191454244163774	0	0	1
Ftdc2	1	0.191454244163774	0	0	1
Gpr15	1	0.191454244163774	0	0	1
Or5k1b	1	0.191454244163774	0	0	1
Or5k8	1	0.191454244163774	0	0	1
Or5k14	1	0.191454244163774	0	0	1
Or5k15	1	0.191454244163774	0	0	1
Or5k16	1	0.191454244163774	0	0	1
Or5k17	1	0.191454244163774	0	0	1
Or5h17	1	0.191454244163774	0	0	1
Or5h18	1	0.191454244163774	0	0	1
Or5h19	1	0.191454244163774	0	0	1
Or5h22	1	0.191454244163774	0	0	1
Or5h23	1	0.191454244163774	0	0	1
Or5h24	1	0.191454244163774	0	0	1
Or5h25	1	0.191454244163774	0	0	1
Or5ac15	1	0.191454244163774	0	0	1
Or5k3	1	0.191454244163774	0	0	1
Or5h26	1	0.191454244163774	0	0	1
Or5h27	1	0.191454244163774	0	0	1
Or5ac16	1	0.191454244163774	0	0	1
Or5ac17	1	0.191454244163774	0	0	1
Or5ac19	1	0.191454244163774	0	0	1
Or5ac20	1	0.191454244163774	0	0	1
Or5ac21	1	0.191454244163774	0	0	1
Or5ac22	1	0.191454244163774	0	0	1
Or5ac23	1	0.191454244163774	0	0	1
Or5ac24	1	0.191454244163774	0	0	1
Or5ac25	1	0.191454244163774	0	0	1
Gm9017	1	0.191454244163774	0	0	1
Gm56609	1	0.191454244163774	0	0	1
Gm49615	1	0.191454244163774	0	0	1
Gm18870	1	0.191454244163774	0	0	1
Gm33912	1	0.191454244163774	0	0	1
Gm49622	1	0.191454244163774	0	0	1
Gm41469	1	0.191454244163774	0	0	1
Vgll3	1	0.191454244163774	0	0	1
1700010K23Rik	1	0.191454244163774	0	0	1
4933411O13Rik	1	0.191454244163774	0	0	1
Gm49648	1	0.191454244163774	0	0	1
4930428D20Rik	1	0.191454244163774	0	0	1
Speer2	1	0.191454244163774	0	0	1
Gm49655	1	0.191454244163774	0	0	1
D16Ertd519e	1	0.191454244163774	0	0	1
Gm29823	1	0.191454244163774	0	0	1
4931420L22Rik	1	0.191454244163774	0	0	1
4930567J20Rik	1	0.191454244163774	0	0	1
Gm56620	1	0.191454244163774	0	0	1
8030451O07Rik	1	0.191454244163774	0	0	1
Gm56610	1	0.191454244163774	0	0	1
Lipi	1	0.191454244163774	0	0	1
Gm15555	1	0.191454244163774	0	0	1
4930578N18Rik	1	0.191454244163774	0	0	1
Gm45030	1	0.191454244163774	0	0	1
Gm30726	1	0.191454244163774	0	0	1
Gm17333	1	0.191454244163774	0	0	1
E330011O21Rik	1	0.191454244163774	0	0	1
4930570E03Rik	1	0.191454244163774	0	0	1
Chodl	1	0.191454244163774	0	0	1
Tmprss15	1	0.191454244163774	0	0	1
1700066C05Rik	1	0.191454244163774	0	0	1
Gm49560	1	0.191454244163774	0	0	1
Gm41480	1	0.191454244163774	0	0	1
Gm41481	1	0.191454244163774	0	0	1
4930553E22Rik	1	0.191454244163774	0	0	1
Gm32202	1	0.191454244163774	0	0	1
Gm10791	1	0.191454244163774	0	0	1
Gm49227	1	0.191454244163774	0	0	1
4930556C24Rik	1	0.191454244163774	0	0	1
Adamts5	1	0.191454244163774	0	0	1
1700007H22Rik	1	0.191454244163774	0	0	1
Gm32357	1	0.191454244163774	0	0	1
Gm32461	1	0.191454244163774	0	0	1
Gm38477	1	0.191454244163774	0	0	1
Gm32865	1	0.191454244163774	0	0	1
Gm41485	1	0.191454244163774	0	0	1
Gm33255	1	0.191454244163774	0	0	1
Cldn17	1	0.191454244163774	0	0	1
Cldn8	1	0.191454244163774	0	0	1
Gm49688	1	0.191454244163774	0	0	1
Krtap24-1	1	0.191454244163774	0	0	1
2310079G19Rik	1	0.191454244163774	0	0	1
Krtap26-1	1	0.191454244163774	0	0	1
Krtap27-1	1	0.191454244163774	0	0	1
2310061N02Rik	1	0.191454244163774	0	0	1
Krtap13-1	1	0.191454244163774	0	0	1
Krtap13	1	0.191454244163774	0	0	1
2310034C09Rik	1	0.191454244163774	0	0	1
2310057N15Rik	1	0.191454244163774	0	0	1
Gm5965	1	0.191454244163774	0	0	1
4930553J12Rik	1	0.191454244163774	0	0	1
Gm20741	1	0.191454244163774	0	0	1
Krtap14	1	0.191454244163774	0	0	1
Krtap15	1	0.191454244163774	0	0	1
Krtap19-1	1	0.191454244163774	0	0	1
Krtap19-2	1	0.191454244163774	0	0	1
Krtap19-3	1	0.191454244163774	0	0	1
Krtap19-4	1	0.191454244163774	0	0	1
Krtap19-5	1	0.191454244163774	0	0	1
Krtap19-9b	1	0.191454244163774	0	0	1
Krtap16-3	1	0.191454244163774	0	0	1
Gm56594	1	0.191454244163774	0	0	1
Krtap22-2	1	0.191454244163774	0	0	1
Gm10229	1	0.191454244163774	0	0	1
Krtap6-1	1	0.191454244163774	0	0	1
Gm10228	1	0.191454244163774	0	0	1
Krtap6-5	1	0.191454244163774	0	0	1
1110025L11Rik	1	0.191454244163774	0	0	1
Krtap6-3	1	0.191454244163774	0	0	1
Gm6358	1	0.191454244163774	0	0	1
Gm10061	1	0.191454244163774	0	0	1
Gm9789	1	0.191454244163774	0	0	1
Gm7735	1	0.191454244163774	0	0	1
1110057P08Rik	1	0.191454244163774	0	0	1
Krtap20-2	1	0.191454244163774	0	0	1
Krtap21-1	1	0.191454244163774	0	0	1
Krtap6-2	1	0.191454244163774	0	0	1
Krtap8-1	1	0.191454244163774	0	0	1
Krtap7-1	1	0.191454244163774	0	0	1
Krtap11-1	1	0.191454244163774	0	0	1
Gm49696	1	0.191454244163774	0	0	1
Gm49709	1	0.191454244163774	0	0	1
Gm36001	1	0.191454244163774	0	0	1
1110008E08Rik	1	0.191454244163774	0	0	1
Gm49714	1	0.191454244163774	0	0	1
Gm36169	1	0.191454244163774	0	0	1
Gm49715	1	0.191454244163774	0	0	1
Gm36363	1	0.191454244163774	0	0	1
Gm41492	1	0.191454244163774	0	0	1
Olig2	1	0.191454244163774	0	0	1
Olig1	1	0.191454244163774	0	0	1
Gm41495	1	0.191454244163774	0	0	1
Gm29880	1	0.191454244163774	0	0	1
Kcne2	1	0.191454244163774	0	0	1
1700048M11Rik	1	0.191454244163774	0	0	1
Fam243	1	0.191454244163774	0	0	1
Kcne1	1	0.191454244163774	0	0	1
Gm29805	1	0.191454244163774	0	0	1
2410124H12Rik	1	0.191454244163774	0	0	1
Gm49722	1	0.191454244163774	0	0	1
1810053B23Rik	1	0.191454244163774	0	0	1
1810044K17Rik	1	0.191454244163774	0	0	1
1700029J03Rik	1	0.191454244163774	0	0	1
Gm30695	1	0.191454244163774	0	0	1
Gm49725	1	0.191454244163774	0	0	1
Gm5678	1	0.191454244163774	0	0	1
Gm49617	1	0.191454244163774	0	0	1
Cldn14	1	0.191454244163774	0	0	1
Gm56629	1	0.191454244163774	0	0	1
Gm49618	1	0.191454244163774	0	0	1
Gm49620	1	0.191454244163774	0	0	1
Gm56630	1	0.191454244163774	0	0	1
Gm56619	1	0.191454244163774	0	0	1
Kcnj15	1	0.191454244163774	0	0	1
Gm49643	1	0.191454244163774	0	0	1
Gm56622	1	0.191454244163774	0	0	1
2810404F17Rik	1	0.191454244163774	0	0	1
Gm49928	1	0.191454244163774	0	0	1
Sh3bgr	1	0.191454244163774	0	0	1
Itgb2l	1	0.191454244163774	0	0	1
Tmprss2	1	0.191454244163774	0	0	1
Gm34035	1	0.191454244163774	0	0	1
4930470H14Rik	1	0.191454244163774	0	0	1
4930548J01Rik	1	0.191454244163774	0	0	1
4930517M08Rik	1	0.191454244163774	0	0	1
Gm41517	1	0.191454244163774	0	0	1
Gm56914	1	0.191454244163774	0	0	1
Gm29050	1	0.191454244163774	0	0	1
Gm56898	1	0.191454244163774	0	0	1
1700122H20Rik	1	0.191454244163774	0	0	1
Gm1604b	1	0.191454244163774	0	0	1
Tcp10a	1	0.191454244163774	0	0	1
Ttll2	1	0.191454244163774	0	0	1
Unc93a2	1	0.191454244163774	0	0	1
Gm33086	1	0.191454244163774	0	0	1
Gm49632	1	0.191454244163774	0	0	1
6530411M01Rik	1	0.191454244163774	0	0	1
C87487	1	0.191454244163774	0	0	1
Gm17728	1	0.191454244163774	0	0	1
Gm49807	1	0.191454244163774	0	0	1
Pabpc6	1	0.191454244163774	0	0	1
Gm34684	1	0.191454244163774	0	0	1
4930452A19Rik	1	0.191454244163774	0	0	1
Gm49808	1	0.191454244163774	0	0	1
Gm34799	1	0.191454244163774	0	0	1
A230009B12Rik	1	0.191454244163774	0	0	1
Gm16168	1	0.191454244163774	0	0	1
Gm28505	1	0.191454244163774	0	0	1
Gm49964	1	0.191454244163774	0	0	1
Plg	1	0.191454244163774	0	0	1
Mas1	1	0.191454244163774	0	0	1
Mrgprh	1	0.191454244163774	0	0	1
Gpr31b	1	0.191454244163774	0	0	1
Tcp10b	1	0.191454244163774	0	0	1
Unc93a	1	0.191454244163774	0	0	1
Gm49898	1	0.191454244163774	0	0	1
Smok2a	1	0.191454244163774	0	0	1
Smok2b	1	0.191454244163774	0	0	1
Gm36684	1	0.191454244163774	0	0	1
Tcp10c	1	0.191454244163774	0	0	1
Gm16050	1	0.191454244163774	0	0	1
Smok4a	1	0.191454244163774	0	0	1
Gm7168	1	0.191454244163774	0	0	1
Gm7356	1	0.191454244163774	0	0	1
Gm7358	1	0.191454244163774	0	0	1
Gm34426	1	0.191454244163774	0	0	1
Dact2	1	0.191454244163774	0	0	1
Gm34510	1	0.191454244163774	0	0	1
Gm34567	1	0.191454244163774	0	0	1
4930474M22Rik	1	0.191454244163774	0	0	1
Gm38551	1	0.191454244163774	0	0	1
Dynlt2a1	1	0.191454244163774	0	0	1
Gm35455	1	0.191454244163774	0	0	1
Gm5091	1	0.191454244163774	0	0	1
Gm49778	1	0.191454244163774	0	0	1
Has1	1	0.191454244163774	0	0	1
Fpr2	1	0.191454244163774	0	0	1
Fpr-rs4	1	0.191454244163774	0	0	1
Vmn2r91	1	0.191454244163774	0	0	1
Vmn2r92	1	0.191454244163774	0	0	1
Vmn2r94	1	0.191454244163774	0	0	1
Vmn2r93	1	0.191454244163774	0	0	1
Vmn2r98	1	0.191454244163774	0	0	1
Vmn2r127	1	0.191454244163774	0	0	1
Vmn2r99	1	0.191454244163774	0	0	1
Vmn2r100	1	0.191454244163774	0	0	1
Vmn2r101	1	0.191454244163774	0	0	1
Vmn2r102	1	0.191454244163774	0	0	1
Vmn2r103	1	0.191454244163774	0	0	1
Vmn2r104	1	0.191454244163774	0	0	1
Fpr-rs7	1	0.191454244163774	0	0	1
Fpr-rs6	1	0.191454244163774	0	0	1
ENSMUSG00000121469	1	0.191454244163774	0	0	1
Vmn2r105	1	0.191454244163774	0	0	1
Vmn2r106	1	0.191454244163774	0	0	1
Vmn2r107	1	0.191454244163774	0	0	1
Vmn1r224	1	0.191454244163774	0	0	1
Vmn2r108	1	0.191454244163774	0	0	1
Vmn1r225	1	0.191454244163774	0	0	1
Vmn2r109	1	0.191454244163774	0	0	1
Vmn2r110	1	0.191454244163774	0	0	1
Fpr-rs3	1	0.191454244163774	0	0	1
Vmn1r226	1	0.191454244163774	0	0	1
Vmn1r227	1	0.191454244163774	0	0	1
Vmn1r228	1	0.191454244163774	0	0	1
Vmn1r229	1	0.191454244163774	0	0	1
Vmn1r230	1	0.191454244163774	0	0	1
Vmn1r231	1	0.191454244163774	0	0	1
Vmn1r232	1	0.191454244163774	0	0	1
ENSMUSG00000121426	1	0.191454244163774	0	0	1
Gm5092	1	0.191454244163774	0	0	1
Vmn1r234	1	0.191454244163774	0	0	1
Vmn1r235	1	0.191454244163774	0	0	1
Vmn1r236	1	0.191454244163774	0	0	1
Vmn1r237	1	0.191454244163774	0	0	1
Vmn2r111	1	0.191454244163774	0	0	1
Vmn2r112	1	0.191454244163774	0	0	1
Vmn2r130	1	0.191454244163774	0	0	1
Vmn2r114	1	0.191454244163774	0	0	1
Vmn2r115	1	0.191454244163774	0	0	1
Vmn2r116	1	0.191454244163774	0	0	1
Casp16	1	0.191454244163774	0	0	1
Gm49092	1	0.191454244163774	0	0	1
Mmp25	1	0.191454244163774	0	0	1
Cldn6	1	0.191454244163774	0	0	1
Prss33	1	0.191454244163774	0	0	1
Gm15947	1	0.191454244163774	0	0	1
Prss21	1	0.191454244163774	0	0	1
Dcpp1	1	0.191454244163774	0	0	1
Dcpp2	1	0.191454244163774	0	0	1
Gm50057	1	0.191454244163774	0	0	1
Gm41545	1	0.191454244163774	0	0	1
Dcpp3	1	0.191454244163774	0	0	1
Sbp	1	0.191454244163774	0	0	1
Sbpl	1	0.191454244163774	0	0	1
Gm50062	1	0.191454244163774	0	0	1
Gm50022	1	0.191454244163774	0	0	1
Percc1	1	0.191454244163774	0	0	1
Prss34	1	0.191454244163774	0	0	1
Prss28	1	0.191454244163774	0	0	1
Prss29	1	0.191454244163774	0	0	1
Tpsab1	1	0.191454244163774	0	0	1
Tpsb2	1	0.191454244163774	0	0	1
Tpsg1	1	0.191454244163774	0	0	1
Cacna1h	1	0.191454244163774	0	0	1
Sstr5	1	0.191454244163774	0	0	1
Gm33727	1	0.191454244163774	0	0	1
Gm50025	1	0.191454244163774	0	0	1
Gm33801	1	0.191454244163774	0	0	1
Gm50026	1	0.191454244163774	0	0	1
4930541O19Rik	1	0.191454244163774	0	0	1
Gm50312	1	0.191454244163774	0	0	1
Gng13	1	0.191454244163774	0	0	1
1700080C20Rik	1	0.191454244163774	0	0	1
Nhlrc4	1	0.191454244163774	0	0	1
A930017K11Rik	1	0.191454244163774	0	0	1
Gm50015	1	0.191454244163774	0	0	1
Gm50269	1	0.191454244163774	0	0	1
Gm50275	1	0.191454244163774	0	0	1
Gm50295	1	0.191454244163774	0	0	1
Gm50316	1	0.191454244163774	0	0	1
Ip6k3	1	0.191454244163774	0	0	1
9630028I04Rik	1	0.191454244163774	0	0	1
Gm50328	1	0.191454244163774	0	0	1
Gm49793	1	0.191454244163774	0	0	1
Gm49796	1	0.191454244163774	0	0	1
Grm4	1	0.191454244163774	0	0	1
Spdef	1	0.191454244163774	0	0	1
Gm49802	1	0.191454244163774	0	0	1
Gm35290	1	0.191454244163774	0	0	1
Gm49886	1	0.191454244163774	0	0	1
Gm49889	1	0.191454244163774	0	0	1
Gm41506	1	0.191454244163774	0	0	1
Armc12	1	0.191454244163774	0	0	1
Clpsl2	1	0.191454244163774	0	0	1
Clps	1	0.191454244163774	0	0	1
Gm35883	1	0.191454244163774	0	0	1
Pnpla1os	1	0.191454244163774	0	0	1
1700030A11Rik	1	0.191454244163774	0	0	1
Gm16195	1	0.191454244163774	0	0	1
Rab44	1	0.191454244163774	0	0	1
Gm50016	1	0.191454244163774	0	0	1
Gm56908	1	0.191454244163774	0	0	1
Gm16758	1	0.191454244163774	0	0	1
Gm50017	1	0.191454244163774	0	0	1
Gm9937	1	0.191454244163774	0	0	1
Gm41562	1	0.191454244163774	0	0	1
Umodl1	1	0.191454244163774	0	0	1
Gm50249	1	0.191454244163774	0	0	1
Tff2	1	0.191454244163774	0	0	1
Gm15318	1	0.191454244163774	0	0	1
Gm9902	1	0.191454244163774	0	0	1
Gm50222	1	0.191454244163774	0	0	1
Gm50000	1	0.191454244163774	0	0	1
2310015A16Rik	1	0.191454244163774	0	0	1
Cyp4f37	1	0.191454244163774	0	0	1
Cyp4f40	1	0.191454244163774	0	0	1
Cyp4f15	1	0.191454244163774	0	0	1
ENSMUSG00000121450	1	0.191454244163774	0	0	1
Gm50050	1	0.191454244163774	0	0	1
Gm56885	1	0.191454244163774	0	0	1
Gm50051	1	0.191454244163774	0	0	1
Gm56920	1	0.191454244163774	0	0	1
Morc2b	1	0.191454244163774	0	0	1
Or10h1b	1	0.191454244163774	0	0	1
Or10h1	1	0.191454244163774	0	0	1
Or10h5	1	0.191454244163774	0	0	1
Or10h28	1	0.191454244163774	0	0	1
Actl9	1	0.191454244163774	0	0	1
Nfilz	1	0.191454244163774	0	0	1
4931413I07Rik	1	0.191454244163774	0	0	1
Smim40-ps	1	0.191454244163774	0	0	1
Gm50037	1	0.191454244163774	0	0	1
Gm26940	1	0.191454244163774	0	0	1
Gm56896	1	0.191454244163774	0	0	1
H2-Ea	1	0.191454244163774	0	0	1
Btnl2	1	0.191454244163774	0	0	1
Btnl1	1	0.191454244163774	0	0	1
Btnl4	1	0.191454244163774	0	0	1
ENSMUSG00000121344	1	0.191454244163774	0	0	1
Btnl6	1	0.191454244163774	0	0	1
Gm20461	1	0.191454244163774	0	0	1
Tnxb	1	0.191454244163774	0	0	1
C4b	1	0.191454244163774	0	0	1
Cyp21a1	1	0.191454244163774	0	0	1
Slc44a4	1	0.191454244163774	0	0	1
Mpig6b	1	0.191454244163774	0	0	1
Ly6g6d	1	0.191454244163774	0	0	1
Ly6g6e	1	0.191454244163774	0	0	1
Ly6g5c	1	0.191454244163774	0	0	1
Gm56884	1	0.191454244163774	0	0	1
Gm19553	1	0.191454244163774	0	0	1
2300002M23Rik	1	0.191454244163774	0	0	1
Muc21	1	0.191454244163774	0	0	1
Mucl3	1	0.191454244163774	0	0	1
Gm20483	1	0.191454244163774	0	0	1
Gm4577	1	0.191454244163774	0	0	1
Gm20443	1	0.191454244163774	0	0	1
Gm11127	1	0.191454244163774	0	0	1
H2-T3	1	0.191454244163774	0	0	1
H2-M10.2	1	0.191454244163774	0	0	1
H2-M10.1	1	0.191454244163774	0	0	1
H2-M10.3	1	0.191454244163774	0	0	1
H2-M10.4	1	0.191454244163774	0	0	1
H2-M11	1	0.191454244163774	0	0	1
H2-M9	1	0.191454244163774	0	0	1
H2-M1	1	0.191454244163774	0	0	1
H2-M10.5	1	0.191454244163774	0	0	1
H2-M10.6	1	0.191454244163774	0	0	1
Trim40	1	0.191454244163774	0	0	1
Trim31	1	0.191454244163774	0	0	1
1700031A10Rik	1	0.191454244163774	0	0	1
2410137M14Rik	1	0.191454244163774	0	0	1
Mog	1	0.191454244163774	0	0	1
Or2h2	1	0.191454244163774	0	0	1
Or2h1	1	0.191454244163774	0	0	1
Or2h2c	1	0.191454244163774	0	0	1
Ubd	1	0.191454244163774	0	0	1
Or2i1	1	0.191454244163774	0	0	1
Or11a4	1	0.191454244163774	0	0	1
Or1o3	1	0.191454244163774	0	0	1
Or12d13	1	0.191454244163774	0	0	1
Or12d14-ps1	1	0.191454244163774	0	0	1
Or12d15	1	0.191454244163774	0	0	1
Or12d16-ps1	1	0.191454244163774	0	0	1
Or1o11	1	0.191454244163774	0	0	1
Or12d17	1	0.191454244163774	0	0	1
H2-M2	1	0.191454244163774	0	0	1
Or5v1	1	0.191454244163774	0	0	1
Or5v1b	1	0.191454244163774	0	0	1
Or14j9	1	0.191454244163774	0	0	1
Or14j2	1	0.191454244163774	0	0	1
Or14j3	1	0.191454244163774	0	0	1
Or14j4	1	0.191454244163774	0	0	1
Or14j10	1	0.191454244163774	0	0	1
Or2g25	1	0.191454244163774	0	0	1
Or10al2	1	0.191454244163774	0	0	1
Or10al3	1	0.191454244163774	0	0	1
Or10al4	1	0.191454244163774	0	0	1
Or10al5	1	0.191454244163774	0	0	1
Or10al6	1	0.191454244163774	0	0	1
Or2g1	1	0.191454244163774	0	0	1
Or2b4	1	0.191454244163774	0	0	1
Or14j1	1	0.191454244163774	0	0	1
Or14j5	1	0.191454244163774	0	0	1
Or14j6	1	0.191454244163774	0	0	1
Or14j7	1	0.191454244163774	0	0	1
Or14j8	1	0.191454244163774	0	0	1
Or10al7	1	0.191454244163774	0	0	1
Or2g7	1	0.191454244163774	0	0	1
Or2y3	1	0.191454244163774	0	0	1
Or2h15	1	0.191454244163774	0	0	1
Or2n1b	1	0.191454244163774	0	0	1
Or2n1	1	0.191454244163774	0	0	1
Or2n1c	1	0.191454244163774	0	0	1
Or2n1e	1	0.191454244163774	0	0	1
Or2j3	1	0.191454244163774	0	0	1
Or2n1d	1	0.191454244163774	0	0	1
Esp36	1	0.191454244163774	0	0	1
Esp34	1	0.191454244163774	0	0	1
Esp31	1	0.191454244163774	0	0	1
Esp24	1	0.191454244163774	0	0	1
Gm21903	1	0.191454244163774	0	0	1
Esp23	1	0.191454244163774	0	0	1
Esp22	1	0.191454244163774	0	0	1
Esp18	1	0.191454244163774	0	0	1
Esp16	1	0.191454244163774	0	0	1
Esp15	1	0.191454244163774	0	0	1
Esp38	1	0.191454244163774	0	0	1
Gm49835	1	0.191454244163774	0	0	1
Pgk2	1	0.191454244163774	0	0	1
Crisp3	1	0.191454244163774	0	0	1
Crisp1	1	0.191454244163774	0	0	1
Esp8	1	0.191454244163774	0	0	1
Esp6	1	0.191454244163774	0	0	1
Esp5	1	0.191454244163774	0	0	1
Esp4	1	0.191454244163774	0	0	1
Esp3	1	0.191454244163774	0	0	1
Esp1	1	0.191454244163774	0	0	1
Crisp2	1	0.191454244163774	0	0	1
Rhag	1	0.191454244163774	0	0	1
Ptchd4	1	0.191454244163774	0	0	1
Opn5	1	0.191454244163774	0	0	1
Adgrf4	1	0.191454244163774	0	0	1
Adgrf2	1	0.191454244163774	0	0	1
E130008D07Rik	1	0.191454244163774	0	0	1
Adgrf1	1	0.191454244163774	0	0	1
Mep1a	1	0.191454244163774	0	0	1
1700071M16Rik	1	0.191454244163774	0	0	1
Tdrd6	1	0.191454244163774	0	0	1
Gm56919	1	0.191454244163774	0	0	1
Rcan2	1	0.191454244163774	0	0	1
Gm49872	1	0.191454244163774	0	0	1
Runx2os3	1	0.191454244163774	0	0	1
Gm35097	1	0.191454244163774	0	0	1
Mymx	1	0.191454244163774	0	0	1
Gm35692	1	0.191454244163774	0	0	1
4930542M03Rik	1	0.191454244163774	0	0	1
Gm41584	1	0.191454244163774	0	0	1
Gm49805	1	0.191454244163774	0	0	1
Slc22a7	1	0.191454244163774	0	0	1
Gm47119	1	0.191454244163774	0	0	1
Frs3os	1	0.191454244163774	0	0	1
Pgc	1	0.191454244163774	0	0	1
1700122O11Rik	1	0.191454244163774	0	0	1
A730006G06Rik	1	0.191454244163774	0	0	1
1700067P10Rik	1	0.191454244163774	0	0	1
Gm49946	1	0.191454244163774	0	0	1
Treml1	1	0.191454244163774	0	0	1
Tspo2	1	0.191454244163774	0	0	1
Gm56921	1	0.191454244163774	0	0	1
1700008K24Rik	1	0.191454244163774	0	0	1
Gm17830	1	0.191454244163774	0	0	1
Gm20540	1	0.191454244163774	0	0	1
Gm16555	1	0.191454244163774	0	0	1
Gm16554	1	0.191454244163774	0	0	1
Gm49901	1	0.191454244163774	0	0	1
Gm37173	1	0.191454244163774	0	0	1
Gm41597	1	0.191454244163774	0	0	1
AY702103	1	0.191454244163774	0	0	1
Gm49906	1	0.191454244163774	0	0	1
Gm56891	1	0.191454244163774	0	0	1
C330011F03Rik	1	0.191454244163774	0	0	1
Gm31143	1	0.191454244163774	0	0	1
Gm49912	1	0.191454244163774	0	0	1
Gm5094	1	0.191454244163774	0	0	1
Gm27217	1	0.191454244163774	0	0	1
Sult1c2	1	0.191454244163774	0	0	1
Sult1c1	1	0.191454244163774	0	0	1
Slc5a7	1	0.191454244163774	0	0	1
1700025K24Rik	1	0.191454244163774	0	0	1
Gm32055	1	0.191454244163774	0	0	1
Vmn2r118	1	0.191454244163774	0	0	1
Lrg1	1	0.191454244163774	0	0	1
Gm56918	1	0.191454244163774	0	0	1
A230051N06Rik	1	0.191454244163774	0	0	1
Arrdc5	1	0.191454244163774	0	0	1
Znrf4	1	0.191454244163774	0	0	1
Gm49887	1	0.191454244163774	0	0	1
Slc25a41	1	0.191454244163774	0	0	1
Gm17168	1	0.191454244163774	0	0	1
Gm49888	1	0.191454244163774	0	0	1
Pdzph1	1	0.191454244163774	0	0	1
Nudt12os	1	0.191454244163774	0	0	1
Gm29051	1	0.191454244163774	0	0	1
Gm33890	1	0.191454244163774	0	0	1
AU016765	1	0.191454244163774	0	0	1
4930583I09Rik	1	0.191454244163774	0	0	1
Txndc2	1	0.191454244163774	0	0	1
Gm20742	1	0.191454244163774	0	0	1
Gm56917	1	0.191454244163774	0	0	1
Gm49937	1	0.191454244163774	0	0	1
Gm56913	1	0.191454244163774	0	0	1
Gm49938	1	0.191454244163774	0	0	1
1700016K05Rik	1	0.191454244163774	0	0	1
Gm47471	1	0.191454244163774	0	0	1
Gm9984	1	0.191454244163774	0	0	1
Lrrc30	1	0.191454244163774	0	0	1
Lama1	1	0.191454244163774	0	0	1
Gm49945	1	0.191454244163774	0	0	1
Gm36252	1	0.191454244163774	0	0	1
Tmem200c	1	0.191454244163774	0	0	1
Gm38593	1	0.191454244163774	0	0	1
2410021H03Rik	1	0.191454244163774	0	0	1
Gm36487	1	0.191454244163774	0	0	1
Akain1	1	0.191454244163774	0	0	1
A730049N16Rik	1	0.191454244163774	0	0	1
Gm49895	1	0.191454244163774	0	0	1
Gm36594	1	0.191454244163774	0	0	1
5031415H12Rik	1	0.191454244163774	0	0	1
1600022D10Rik	1	0.191454244163774	0	0	1
Gm15641	1	0.191454244163774	0	0	1
Pcare	1	0.191454244163774	0	0	1
Gm30420	1	0.191454244163774	0	0	1
Gm30476	1	0.191454244163774	0	0	1
Capn13	1	0.191454244163774	0	0	1
D630014O11Rik	1	0.191454244163774	0	0	1
Gm56895	1	0.191454244163774	0	0	1
Gm50021	1	0.191454244163774	0	0	1
Gm31759	1	0.191454244163774	0	0	1
Gm31818	1	0.191454244163774	0	0	1
Gm4710	1	0.191454244163774	0	0	1
Gm50028	1	0.191454244163774	0	0	1
Gm32954	1	0.191454244163774	0	0	1
Gm33055	1	0.191454244163774	0	0	1
Gm49984	1	0.191454244163774	0	0	1
1700106O07Rik	1	0.191454244163774	0	0	1
Gm49985	1	0.191454244163774	0	0	1
Gm41625	1	0.191454244163774	0	0	1
C230072F16Rik	1	0.191454244163774	0	0	1
Gm56880	1	0.191454244163774	0	0	1
Gm50044	1	0.191454244163774	0	0	1
Gm19689	1	0.191454244163774	0	0	1
Gm29052	1	0.191454244163774	0	0	1
Gm46606	1	0.191454244163774	0	0	1
1810073O08Rik	1	0.191454244163774	0	0	1
Gm41639	1	0.191454244163774	0	0	1
Gm35229	1	0.191454244163774	0	0	1
Gm41638	1	0.191454244163774	0	0	1
Gm35551	1	0.191454244163774	0	0	1
4933433H22Rik	1	0.191454244163774	0	0	1
Gm56922	1	0.191454244163774	0	0	1
Plekhh2	1	0.191454244163774	0	0	1
4930500A05Rik	1	0.191454244163774	0	0	1
Gm49969	1	0.191454244163774	0	0	1
Abcg5	1	0.191454244163774	0	0	1
Abcg8	1	0.191454244163774	0	0	1
Gm49981	1	0.191454244163774	0	0	1
Six3os1	1	0.191454244163774	0	0	1
Gm28528	1	0.191454244163774	0	0	1
Six2	1	0.191454244163774	0	0	1
CJ186046Rik	1	0.191454244163774	0	0	1
Gm29418	1	0.191454244163774	0	0	1
Gm30117	1	0.191454244163774	0	0	1
Gm30421	1	0.191454244163774	0	0	1
C330024C12Rik	1	0.191454244163774	0	0	1
Gm30794	1	0.191454244163774	0	0	1
Gm28676	1	0.191454244163774	0	0	1
Gm30984	1	0.191454244163774	0	0	1
Gm50039	1	0.191454244163774	0	0	1
Gm26612	1	0.191454244163774	0	0	1
Gm31499	1	0.191454244163774	0	0	1
1700116H05Rik	1	0.191454244163774	0	0	1
Gm31704	1	0.191454244163774	0	0	1
Gm50056	1	0.191454244163774	0	0	1
Lhcgr	1	0.191454244163774	0	0	1
Gm4719	1	0.191454244163774	0	0	1
Gm50061	1	0.191454244163774	0	0	1
4930480K15Rik	1	0.191454244163774	0	0	1
Gm10308	1	0.191454244163774	0	0	1
Adcyap1	1	0.191454244163774	0	0	1
Vmn1r238	1	0.191454244163774	0	0	1
Lyzl1	1	0.191454244163774	0	0	1
Gm50024	1	0.191454244163774	0	0	1
Gm10556	1	0.191454244163774	0	0	1
Gm41659	1	0.191454244163774	0	0	1
Gm50064	1	0.191454244163774	0	0	1
Gm50065	1	0.191454244163774	0	0	1
Gm34804	1	0.191454244163774	0	0	1
Gm50081	1	0.191454244163774	0	0	1
Gm2350	1	0.191454244163774	0	0	1
Gm46633	1	0.191454244163774	0	0	1
Fzd8	1	0.191454244163774	0	0	1
Gjd4	1	0.191454244163774	0	0	1
Cetn1	1	0.191454244163774	0	0	1
4930563E18Rik	1	0.191454244163774	0	0	1
Gm56508	1	0.191454244163774	0	0	1
Gm29200	1	0.191454244163774	0	0	1
Gm49970	1	0.191454244163774	0	0	1
Zfp521	1	0.191454244163774	0	0	1
Gm29992	1	0.191454244163774	0	0	1
Gm50097	1	0.191454244163774	0	0	1
Psma8	1	0.191454244163774	0	0	1
Gm30230	1	0.191454244163774	0	0	1
A830021F12Rik	1	0.191454244163774	0	0	1
Aqp4	1	0.191454244163774	0	0	1
Gm50048	1	0.191454244163774	0	0	1
ENSMUSG00000120124	1	0.191454244163774	0	0	1
Gm50076	1	0.191454244163774	0	0	1
Gm15485	1	0.191454244163774	0	0	1
Gm15328	1	0.191454244163774	0	0	1
1700001G01Rik	1	0.191454244163774	0	0	1
4930545E07Rik	1	0.191454244163774	0	0	1
Gm31086	1	0.191454244163774	0	0	1
Dsc1	1	0.191454244163774	0	0	1
Dsg1c	1	0.191454244163774	0	0	1
Dsg1a	1	0.191454244163774	0	0	1
Dsg1b	1	0.191454244163774	0	0	1
Ttr	1	0.191454244163774	0	0	1
Mep1b	1	0.191454244163774	0	0	1
Gm50049	1	0.191454244163774	0	0	1
4930426D05Rik	1	0.191454244163774	0	0	1
Gm47898	1	0.191454244163774	0	0	1
Gm38410	1	0.191454244163774	0	0	1
Gm9955	1	0.191454244163774	0	0	1
Gm3227	1	0.191454244163774	0	0	1
0710001A04Rik	1	0.191454244163774	0	0	1
Gm56495	1	0.191454244163774	0	0	1
Gm50304	1	0.191454244163774	0	0	1
Gm49976	1	0.191454244163774	0	0	1
Gm49978	1	0.191454244163774	0	0	1
Gm33674	1	0.191454244163774	0	0	1
BC051408	1	0.191454244163774	0	0	1
Gm33948	1	0.191454244163774	0	0	1
4930578E11Rik	1	0.191454244163774	0	0	1
4930527G23Rik	1	0.191454244163774	0	0	1
Syt4	1	0.191454244163774	0	0	1
Gm26658	1	0.191454244163774	0	0	1
Proc	1	0.191454244163774	0	0	1
Tslp	1	0.191454244163774	0	0	1
Nrep	1	0.191454244163774	0	0	1
Gm10549	1	0.191454244163774	0	0	1
Gm50265	1	0.191454244163774	0	0	1
Wnt8a	1	0.191454244163774	0	0	1
Gm29417	1	0.191454244163774	0	0	1
Gm41693	1	0.191454244163774	0	0	1
Gm36315	1	0.191454244163774	0	0	1
Gm50405	1	0.191454244163774	0	0	1
Psd2	1	0.191454244163774	0	0	1
4930471G03Rik	1	0.191454244163774	0	0	1
Gm50199	1	0.191454244163774	0	0	1
Pcdha1	1	0.191454244163774	0	0	1
Gm37751	1	0.191454244163774	0	0	1
Pcdha2	1	0.191454244163774	0	0	1
Pcdha3	1	0.191454244163774	0	0	1
Pcdha4	1	0.191454244163774	0	0	1
Gm38225	1	0.191454244163774	0	0	1
Pcdha5	1	0.191454244163774	0	0	1
Gm37753	1	0.191454244163774	0	0	1
Pcdha6	1	0.191454244163774	0	0	1
Pcdha7	1	0.191454244163774	0	0	1
Pcdha8	1	0.191454244163774	0	0	1
Pcdha9	1	0.191454244163774	0	0	1
Pcdha10	1	0.191454244163774	0	0	1
Gm10545	1	0.191454244163774	0	0	1
Pcdha11	1	0.191454244163774	0	0	1
Pcdha12	1	0.191454244163774	0	0	1
Pcdhac1	1	0.191454244163774	0	0	1
Pcdhac2	1	0.191454244163774	0	0	1
Gm10544	1	0.191454244163774	0	0	1
Gm38097	1	0.191454244163774	0	0	1
Pcdhb1	1	0.191454244163774	0	0	1
Pcdhb2	1	0.191454244163774	0	0	1
Pcdhb3	1	0.191454244163774	0	0	1
Pcdhb4	1	0.191454244163774	0	0	1
Pcdhb5	1	0.191454244163774	0	0	1
Pcdhb6	1	0.191454244163774	0	0	1
Pcdhb7	1	0.191454244163774	0	0	1
Pcdhb8	1	0.191454244163774	0	0	1
Pcdhb9	1	0.191454244163774	0	0	1
Pcdhb10	1	0.191454244163774	0	0	1
Pcdhb11	1	0.191454244163774	0	0	1
Gm37446	1	0.191454244163774	0	0	1
Pcdhb12	1	0.191454244163774	0	0	1
Pcdhb13	1	0.191454244163774	0	0	1
Pcdhb14	1	0.191454244163774	0	0	1
Pcdhb15	1	0.191454244163774	0	0	1
Pcdhb16	1	0.191454244163774	0	0	1
Pcdhb18	1	0.191454244163774	0	0	1
Pcdhb19	1	0.191454244163774	0	0	1
Pcdhb20	1	0.191454244163774	0	0	1
Pcdhb21	1	0.191454244163774	0	0	1
Pcdhb22	1	0.191454244163774	0	0	1
3222401L13Rik	1	0.191454244163774	0	0	1
Pcdhga1	1	0.191454244163774	0	0	1
Gm37118	1	0.191454244163774	0	0	1
Pcdhga3	1	0.191454244163774	0	0	1
Pcdhgb1	1	0.191454244163774	0	0	1
Pcdhgb2	1	0.191454244163774	0	0	1
Gm37165	1	0.191454244163774	0	0	1
Pcdhga8	1	0.191454244163774	0	0	1
Pcdhga9	1	0.191454244163774	0	0	1
Pcdhga11	1	0.191454244163774	0	0	1
Pcdhgb8	1	0.191454244163774	0	0	1
Gm38182	1	0.191454244163774	0	0	1
2010320O07Rik	1	0.191454244163774	0	0	1
Pcdh12	1	0.191454244163774	0	0	1
Gm56497	1	0.191454244163774	0	0	1
Gm15334	1	0.191454244163774	0	0	1
Gm41708	1	0.191454244163774	0	0	1
Gm50395	1	0.191454244163774	0	0	1
Gm50396	1	0.191454244163774	0	0	1
Gm31087	1	0.191454244163774	0	0	1
Gm31019	1	0.191454244163774	0	0	1
C030017B01Rik	1	0.191454244163774	0	0	1
Gm31205	1	0.191454244163774	0	0	1
Grxcr2	1	0.191454244163774	0	0	1
Sh3rf2	1	0.191454244163774	0	0	1
Pou4f3	1	0.191454244163774	0	0	1
Gpr151	1	0.191454244163774	0	0	1
C030004G16Rik	1	0.191454244163774	0	0	1
4933407I08Rik	1	0.191454244163774	0	0	1
4930588A03Rik	1	0.191454244163774	0	0	1
Stk32a	1	0.191454244163774	0	0	1
Spink1	1	0.191454244163774	0	0	1
Scgb3a2	1	0.191454244163774	0	0	1
Gm94	1	0.191454244163774	0	0	1
Gm41715	1	0.191454244163774	0	0	1
Gm50207	1	0.191454244163774	0	0	1
Spink5	1	0.191454244163774	0	0	1
Spink14	1	0.191454244163774	0	0	1
Spink6	1	0.191454244163774	0	0	1
Spink12	1	0.191454244163774	0	0	1
Gm37797	1	0.191454244163774	0	0	1
Gm10267	1	0.191454244163774	0	0	1
Spinkl	1	0.191454244163774	0	0	1
Spink11	1	0.191454244163774	0	0	1
Npy6r	1	0.191454244163774	0	0	1
Gm41717	1	0.191454244163774	0	0	1
Myot	1	0.191454244163774	0	0	1
A930012L18Rik	1	0.191454244163774	0	0	1
Gm31706	1	0.191454244163774	0	0	1
Gm56506	1	0.191454244163774	0	0	1
Arl14epl	1	0.191454244163774	0	0	1
Gm50086	1	0.191454244163774	0	0	1
9130209A04Rik	1	0.191454244163774	0	0	1
Gm50223	1	0.191454244163774	0	0	1
Gm41720	1	0.191454244163774	0	0	1
Gm4146	1	0.191454244163774	0	0	1
Gm50229	1	0.191454244163774	0	0	1
1700044K03Rik	1	0.191454244163774	0	0	1
1700065O20Rik	1	0.191454244163774	0	0	1
Fam170a	1	0.191454244163774	0	0	1
Pudp	1	0.191454244163774	0	0	1
Gm50446	1	0.191454244163774	0	0	1
Ftmt	1	0.191454244163774	0	0	1
Lox	1	0.191454244163774	0	0	1
Zfp474	1	0.191454244163774	0	0	1
1700034E13Rik	1	0.191454244163774	0	0	1
Gykl1	1	0.191454244163774	0	0	1
Sncaip	1	0.191454244163774	0	0	1
Gm50457	1	0.191454244163774	0	0	1
Gm56491	1	0.191454244163774	0	0	1
Redrum	1	0.191454244163774	0	0	1
Gm50361	1	0.191454244163774	0	0	1
4933434P08Rik	1	0.191454244163774	0	0	1
9330117O12Rik	1	0.191454244163774	0	0	1
Gm33732	1	0.191454244163774	0	0	1
Gm54030	1	0.191454244163774	0	0	1
Gm54359	1	0.191454244163774	0	0	1
Gm4230	1	0.191454244163774	0	0	1
Gm50288	1	0.191454244163774	0	0	1
Gm34632	1	0.191454244163774	0	0	1
Megf10	1	0.191454244163774	0	0	1
Gm50201	1	0.191454244163774	0	0	1
Gm19500	1	0.191454244163774	0	0	1
Ctxn3	1	0.191454244163774	0	0	1
1700066O22Rik	1	0.191454244163774	0	0	1
2210409D07Rik	1	0.191454244163774	0	0	1
Gm19519	1	0.191454244163774	0	0	1
Fbn2	1	0.191454244163774	0	0	1
Gm50227	1	0.191454244163774	0	0	1
Minar2	1	0.191454244163774	0	0	1
Gm38695	1	0.191454244163774	0	0	1
Gm50237	1	0.191454244163774	0	0	1
Arsi	1	0.191454244163774	0	0	1
Cdx1	1	0.191454244163774	0	0	1
Lncbate10	1	0.191454244163774	0	0	1
Gm46637	1	0.191454244163774	0	0	1
Gm56503	1	0.191454244163774	0	0	1
Carmn	1	0.191454244163774	0	0	1
Il17b	1	0.191454244163774	0	0	1
Gm38165	1	0.191454244163774	0	0	1
Gm41750	1	0.191454244163774	0	0	1
Gm36368	1	0.191454244163774	0	0	1
Spink7	1	0.191454244163774	0	0	1
2700046A07Rik	1	0.191454244163774	0	0	1
Gm50128	1	0.191454244163774	0	0	1
Gm26972	1	0.191454244163774	0	0	1
Gm50106	1	0.191454244163774	0	0	1
St8sia3	1	0.191454244163774	0	0	1
Onecut2	1	0.191454244163774	0	0	1
Gm50353	1	0.191454244163774	0	0	1
Gm29860	1	0.191454244163774	0	0	1
Gm50368	1	0.191454244163774	0	0	1
Gm56505	1	0.191454244163774	0	0	1
Gm29966	1	0.191454244163774	0	0	1
F730048M01Rik	1	0.191454244163774	0	0	1
Gm30018	1	0.191454244163774	0	0	1
Gm41760	1	0.191454244163774	0	0	1
Gm30094	1	0.191454244163774	0	0	1
Grp	1	0.191454244163774	0	0	1
Rax	1	0.191454244163774	0	0	1
Raxos1	1	0.191454244163774	0	0	1
Cplx4	1	0.191454244163774	0	0	1
Gm50142	1	0.191454244163774	0	0	1
Ccbe1	1	0.191454244163774	0	0	1
Gm50143	1	0.191454244163774	0	0	1
Gm15958	1	0.191454244163774	0	0	1
Gm50161	1	0.191454244163774	0	0	1
Gm30190	1	0.191454244163774	0	0	1
Gm22219	1	0.191454244163774	0	0	1
Gm50162	1	0.191454244163774	0	0	1
Mc4r	1	0.191454244163774	0	0	1
Gm19784	1	0.191454244163774	0	0	1
Gm50164	1	0.191454244163774	0	0	1
Gm50165	1	0.191454244163774	0	0	1
Gm50166	1	0.191454244163774	0	0	1
Gm30641	1	0.191454244163774	0	0	1
Gm50260	1	0.191454244163774	0	0	1
Gm31294	1	0.191454244163774	0	0	1
A730085E03Rik	1	0.191454244163774	0	0	1
Gm4402	1	0.191454244163774	0	0	1
Gm31502	1	0.191454244163774	0	0	1
Gm50215	1	0.191454244163774	0	0	1
Ccdc68	1	0.191454244163774	0	0	1
1700061H18Rik	1	0.191454244163774	0	0	1
4930448D08Rik	1	0.191454244163774	0	0	1
Gm50261	1	0.191454244163774	0	0	1
Gm31819	1	0.191454244163774	0	0	1
Gm31908	1	0.191454244163774	0	0	1
D730045A05Rik	1	0.191454244163774	0	0	1
1700120E14Rik	1	0.191454244163774	0	0	1
9030625G05Rik	1	0.191454244163774	0	0	1
1700034B16Rik	1	0.191454244163774	0	0	1
1700003O11Rik	1	0.191454244163774	0	0	1
2900057B20Rik	1	0.191454244163774	0	0	1
Gm31933	1	0.191454244163774	0	0	1
Skor2	1	0.191454244163774	0	0	1
Gm7276	1	0.191454244163774	0	0	1
Gm50284	1	0.191454244163774	0	0	1
Loxhd1	1	0.191454244163774	0	0	1
A330094K24Rik	1	0.191454244163774	0	0	1
Gm56498	1	0.191454244163774	0	0	1
Siglec15	1	0.191454244163774	0	0	1
4931439C15Rik	1	0.191454244163774	0	0	1
Gm41787	1	0.191454244163774	0	0	1
Rbfaos	1	0.191454244163774	0	0	1
Gm26676	1	0.191454244163774	0	0	1
Sall3	1	0.191454244163774	0	0	1
Gm27239	1	0.191454244163774	0	0	1
Gm50424	1	0.191454244163774	0	0	1
Gm50423	1	0.191454244163774	0	0	1
4930594M17Rik	1	0.191454244163774	0	0	1
Gm30288	1	0.191454244163774	0	0	1
Gm50412	1	0.191454244163774	0	0	1
Gm41792	1	0.191454244163774	0	0	1
Gm50414	1	0.191454244163774	0	0	1
Gm50290	1	0.191454244163774	0	0	1
Gm50291	1	0.191454244163774	0	0	1
Gm30454	1	0.191454244163774	0	0	1
Gm50292	1	0.191454244163774	0	0	1
Gm50294	1	0.191454244163774	0	0	1
Gm50298	1	0.191454244163774	0	0	1
Galr1	1	0.191454244163774	0	0	1
Gm41793	1	0.191454244163774	0	0	1
Gm50351	1	0.191454244163774	0	0	1
2210420H20Rik	1	0.191454244163774	0	0	1
Gm50356	1	0.191454244163774	0	0	1
Gm56500	1	0.191454244163774	0	0	1
Gm30889	1	0.191454244163774	0	0	1
4930592I03Rik	1	0.191454244163774	0	0	1
Gm50437	1	0.191454244163774	0	0	1
1700095A13Rik	1	0.191454244163774	0	0	1
4921531P14Rik	1	0.191454244163774	0	0	1
Gm31265	1	0.191454244163774	0	0	1
Gm31503	1	0.191454244163774	0	0	1
Gm50413	1	0.191454244163774	0	0	1
4933401L05Rik	1	0.191454244163774	0	0	1
Gm50415	1	0.191454244163774	0	0	1
Gm50417	1	0.191454244163774	0	0	1
Gm50418	1	0.191454244163774	0	0	1
Gm31621	1	0.191454244163774	0	0	1
Gm50419	1	0.191454244163774	0	0	1
Gm50309	1	0.191454244163774	0	0	1
Gm50314	1	0.191454244163774	0	0	1
D030046N08Rik	1	0.191454244163774	0	0	1
Dipk1c	1	0.191454244163774	0	0	1
Gm38576	1	0.191454244163774	0	0	1
Gm16146	1	0.191454244163774	0	0	1
Gm50370	1	0.191454244163774	0	0	1
Gm50384	1	0.191454244163774	0	0	1
Gm50386	1	0.191454244163774	0	0	1
Cbln2	1	0.191454244163774	0	0	1
Bhmt1b	1	0.191454244163774	0	0	1
Gm18280	1	0.191454244163774	0	0	1
Gm50428	1	0.191454244163774	0	0	1
Gm50427	1	0.191454244163774	0	0	1
Gm50426	1	0.191454244163774	0	0	1
Gal	1	0.191454244163774	0	0	1
Gm36787	1	0.191454244163774	0	0	1
Acy3	1	0.191454244163774	0	0	1
Tbx10	1	0.191454244163774	0	0	1
Gm16312	1	0.191454244163774	0	0	1
Cabp2	1	0.191454244163774	0	0	1
Gm50251	1	0.191454244163774	0	0	1
Gm56666	1	0.191454244163774	0	0	1
Syt12	1	0.191454244163774	0	0	1
2010003K11Rik	1	0.191454244163774	0	0	1
Ccdc87	1	0.191454244163774	0	0	1
Cd248	1	0.191454244163774	0	0	1
Gal3st3	1	0.191454244163774	0	0	1
Catsper1	1	0.191454244163774	0	0	1
Tsga10ip	1	0.191454244163774	0	0	1
1810058N15Rik	1	0.191454244163774	0	0	1
Gm50315	1	0.191454244163774	0	0	1
Gm56649	1	0.191454244163774	0	0	1
Gpha2	1	0.191454244163774	0	0	1
Gm14965	1	0.191454244163774	0	0	1
Slc22a12	1	0.191454244163774	0	0	1
2410152P15Rik	1	0.191454244163774	0	0	1
Gm14968	1	0.191454244163774	0	0	1
Kcnk4	1	0.191454244163774	0	0	1
Gm54798	1	0.191454244163774	0	0	1
Gm56653	1	0.191454244163774	0	0	1
Lgals12	1	0.191454244163774	0	0	1
Slc22a19	1	0.191454244163774	0	0	1
Slc22a26	1	0.191454244163774	0	0	1
Slc22a28	1	0.191454244163774	0	0	1
Slc22a29	1	0.191454244163774	0	0	1
Slc22a30	1	0.191454244163774	0	0	1
Slc22a8	1	0.191454244163774	0	0	1
Slc22a6	1	0.191454244163774	0	0	1
Gm50321	1	0.191454244163774	0	0	1
Gm36913	1	0.191454244163774	0	0	1
Gm56633	1	0.191454244163774	0	0	1
Gm30042	1	0.191454244163774	0	0	1
Lrrc10b	1	0.191454244163774	0	0	1
4930524O05Rik	1	0.191454244163774	0	0	1
Pga5	1	0.191454244163774	0	0	1
2210404E10Rik	1	0.191454244163774	0	0	1
Zp1	1	0.191454244163774	0	0	1
Ms4a10	1	0.191454244163774	0	0	1
Ms4a18	1	0.191454244163774	0	0	1
Ms4a12	1	0.191454244163774	0	0	1
Ms4a5	1	0.191454244163774	0	0	1
Gm56657	1	0.191454244163774	0	0	1
Ms4a2	1	0.191454244163774	0	0	1
Ms4a3	1	0.191454244163774	0	0	1
Oosp2	1	0.191454244163774	0	0	1
Oosp1	1	0.191454244163774	0	0	1
Oosp3	1	0.191454244163774	0	0	1
Cblif	1	0.191454244163774	0	0	1
Or10v5	1	0.191454244163774	0	0	1
Or10v9	1	0.191454244163774	0	0	1
Or10q3	1	0.191454244163774	0	0	1
Or4d10b	1	0.191454244163774	0	0	1
Or4d10	1	0.191454244163774	0	0	1
Or4d10c	1	0.191454244163774	0	0	1
Or4z4	1	0.191454244163774	0	0	1
Or4d6	1	0.191454244163774	0	0	1
Or5a1	1	0.191454244163774	0	0	1
Or5an9	1	0.191454244163774	0	0	1
Or5bb10	1	0.191454244163774	0	0	1
Or5an1c	1	0.191454244163774	0	0	1
Or5an11	1	0.191454244163774	0	0	1
Or5an1	1	0.191454244163774	0	0	1
Or5an10	1	0.191454244163774	0	0	1
Or5an1b	1	0.191454244163774	0	0	1
Or5a21	1	0.191454244163774	0	0	1
Or5an6	1	0.191454244163774	0	0	1
Or5a3	1	0.191454244163774	0	0	1
Pfpl	1	0.191454244163774	0	0	1
Gm47243	1	0.191454244163774	0	0	1
Glyat	1	0.191454244163774	0	0	1
Or5b94	1	0.191454244163774	0	0	1
Or5b95	1	0.191454244163774	0	0	1
Gm15962	1	0.191454244163774	0	0	1
Or5b97	1	0.191454244163774	0	0	1
Or5b12	1	0.191454244163774	0	0	1
Or5b24	1	0.191454244163774	0	0	1
Or5b98	1	0.191454244163774	0	0	1
Or5b99	1	0.191454244163774	0	0	1
Or5b100-ps1	1	0.191454244163774	0	0	1
Or5b101	1	0.191454244163774	0	0	1
Or5b102	1	0.191454244163774	0	0	1
Or5b104	1	0.191454244163774	0	0	1
Or5b105	1	0.191454244163774	0	0	1
Or5b106	1	0.191454244163774	0	0	1
Or5b107	1	0.191454244163774	0	0	1
Or5b108	1	0.191454244163774	0	0	1
Or5b109	1	0.191454244163774	0	0	1
Or5b110-ps1	1	0.191454244163774	0	0	1
Or5b111	1	0.191454244163774	0	0	1
Or5b112	1	0.191454244163774	0	0	1
Or5b113	1	0.191454244163774	0	0	1
Or5b114-ps1	1	0.191454244163774	0	0	1
Or5b3	1	0.191454244163774	0	0	1
Or5b116	1	0.191454244163774	0	0	1
Or5b117	1	0.191454244163774	0	0	1
Or5b118	1	0.191454244163774	0	0	1
Or5b119	1	0.191454244163774	0	0	1
Or5b120	1	0.191454244163774	0	0	1
Or5b121	1	0.191454244163774	0	0	1
Or5b122	1	0.191454244163774	0	0	1
Or5b123	1	0.191454244163774	0	0	1
Or5b124	1	0.191454244163774	0	0	1
Or10w1	1	0.191454244163774	0	0	1
Or10q1b	1	0.191454244163774	0	0	1
Or10w3	1	0.191454244163774	0	0	1
Or10q1	1	0.191454244163774	0	0	1
Or10q12	1	0.191454244163774	0	0	1
Or1s2	1	0.191454244163774	0	0	1
Or9q2	1	0.191454244163774	0	0	1
Or9i14	1	0.191454244163774	0	0	1
Or9q1	1	0.191454244163774	0	0	1
Or9i2	1	0.191454244163774	0	0	1
Or9i1	1	0.191454244163774	0	0	1
Or9i16	1	0.191454244163774	0	0	1
Or9i1b	1	0.191454244163774	0	0	1
Gm56668	1	0.191454244163774	0	0	1
Gm50348	1	0.191454244163774	0	0	1
Gm50362	1	0.191454244163774	0	0	1
Foxb2	1	0.191454244163774	0	0	1
Gm50276	1	0.191454244163774	0	0	1
Gm50182	1	0.191454244163774	0	0	1
Gm50202	1	0.191454244163774	0	0	1
Gm50212	1	0.191454244163774	0	0	1
Gm41815	1	0.191454244163774	0	0	1
Gm50216	1	0.191454244163774	0	0	1
Gm3728	1	0.191454244163774	0	0	1
Gm32629	1	0.191454244163774	0	0	1
C730002L08Rik	1	0.191454244163774	0	0	1
Aldh1a1	1	0.191454244163774	0	0	1
Aldh1a7	1	0.191454244163774	0	0	1
Gm32750	1	0.191454244163774	0	0	1
4930554I06Rik	1	0.191454244163774	0	0	1
Gm50236	1	0.191454244163774	0	0	1
Gm50255	1	0.191454244163774	0	0	1
Gm41819	1	0.191454244163774	0	0	1
Gm50134	1	0.191454244163774	0	0	1
Gm56639	1	0.191454244163774	0	0	1
Gm56648	1	0.191454244163774	0	0	1
Cfap95	1	0.191454244163774	0	0	1
Gm50299	1	0.191454244163774	0	0	1
Gm50301	1	0.191454244163774	0	0	1
1700021P04Rik	1	0.191454244163774	0	0	1
Pip5k1bos	1	0.191454244163774	0	0	1
Gm56664	1	0.191454244163774	0	0	1
Foxd4	1	0.191454244163774	0	0	1
Dmrt3	1	0.191454244163774	0	0	1
2610016A17Rik	1	0.191454244163774	0	0	1
1700048O14Rik	1	0.191454244163774	0	0	1
Gm50376	1	0.191454244163774	0	0	1
Gm50377	1	0.191454244163774	0	0	1
Gm50378	1	0.191454244163774	0	0	1
Gm34808	1	0.191454244163774	0	0	1
Gm48775	1	0.191454244163774	0	0	1
Gm815	1	0.191454244163774	0	0	1
Gm35438-ENSMUSG00000118209	1	0.191454244163774	0	0	1
Gm35438-ENSMUSG00000118020	1	0.191454244163774	0	0	1
Vldlr	1	0.191454244163774	0	0	1
Gm50114	1	0.191454244163774	0	0	1
Gm35268	1	0.191454244163774	0	0	1
Kcnv2	1	0.191454244163774	0	0	1
Gm28228	1	0.191454244163774	0	0	1
4933413C19Rik	1	0.191454244163774	0	0	1
D930032P07Rik	1	0.191454244163774	0	0	1
Rln1	1	0.191454244163774	0	0	1
Trpd52l3	1	0.191454244163774	0	0	1
Gm56631	1	0.191454244163774	0	0	1
Mbl2	1	0.191454244163774	0	0	1
9130016M20Rik	1	0.191454244163774	0	0	1
Sgms1os1	1	0.191454244163774	0	0	1
ENSMUSG00000121574	1	0.191454244163774	0	0	1
ENSMUSG00000121573	1	0.191454244163774	0	0	1
Gm36914	1	0.191454244163774	0	0	1
Gm36860	1	0.191454244163774	0	0	1
Gm8978	1	0.191454244163774	0	0	1
Lipo1	1	0.191454244163774	0	0	1
Lipf	1	0.191454244163774	0	0	1
Lipn	1	0.191454244163774	0	0	1
Gm26902	1	0.191454244163774	0	0	1
Gm50137	1	0.191454244163774	0	0	1
Gm56671	1	0.191454244163774	0	0	1
Gm50147	1	0.191454244163774	0	0	1
Ppp1r3c	1	0.191454244163774	0	0	1
1700122C19Rik	1	0.191454244163774	0	0	1
Cyp26a1	1	0.191454244163774	0	0	1
Rbp4	1	0.191454244163774	0	0	1
Gm42723	1	0.191454244163774	0	0	1
Gm32960	1	0.191454244163774	0	0	1
Gm28991	1	0.191454244163774	0	0	1
Cyp2c65	1	0.191454244163774	0	0	1
Cyp2c53-ps	1	0.191454244163774	0	0	1
Cyp2c29	1	0.191454244163774	0	0	1
Cyp2c38	1	0.191454244163774	0	0	1
Cyp2c39	1	0.191454244163774	0	0	1
Cyp2c67	1	0.191454244163774	0	0	1
Cyp2c68	1	0.191454244163774	0	0	1
Cyp2c40	1	0.191454244163774	0	0	1
Cyp2c69	1	0.191454244163774	0	0	1
Cyp2c37	1	0.191454244163774	0	0	1
Cyp2c54	1	0.191454244163774	0	0	1
Cyp2c50	1	0.191454244163774	0	0	1
Cyp2c70	1	0.191454244163774	0	0	1
Gm50132	1	0.191454244163774	0	0	1
Gm56674	1	0.191454244163774	0	0	1
Opalin	1	0.191454244163774	0	0	1
Ankrd2	1	0.191454244163774	0	0	1
Hoga1	1	0.191454244163774	0	0	1
4933411K16Rik	1	0.191454244163774	0	0	1
Sfrp5	1	0.191454244163774	0	0	1
Gm34299	1	0.191454244163774	0	0	1
Gm19437	1	0.191454244163774	0	0	1
Gm34517	1	0.191454244163774	0	0	1
Gm47936	1	0.191454244163774	0	0	1
Gm34636	1	0.191454244163774	0	0	1
Gm20467	1	0.191454244163774	0	0	1
Gm34922	1	0.191454244163774	0	0	1
Cyp2c23	1	0.191454244163774	0	0	1
Scd3	1	0.191454244163774	0	0	1
Gm50323	1	0.191454244163774	0	0	1
Gm50337	1	0.191454244163774	0	0	1
Gm35406	1	0.191454244163774	0	0	1
Wnt8b	1	0.191454244163774	0	0	1
Gm35460	1	0.191454244163774	0	0	1
Gm26644	1	0.191454244163774	0	0	1
Gm35610	1	0.191454244163774	0	0	1
Gm20395	1	0.191454244163774	0	0	1
1700039E22Rik	1	0.191454244163774	0	0	1
Pdzd7	1	0.191454244163774	0	0	1
Tlx1	1	0.191454244163774	0	0	1
Tlx1os	1	0.191454244163774	0	0	1
Lbx1	1	0.191454244163774	0	0	1
Gm29594	1	0.191454244163774	0	0	1
1700016H03Rik	1	0.191454244163774	0	0	1
Elovl3	1	0.191454244163774	0	0	1
Cyp17a1	1	0.191454244163774	0	0	1
Calhm3	1	0.191454244163774	0	0	1
Gm36693	1	0.191454244163774	0	0	1
Gm50339	1	0.191454244163774	0	0	1
Gm50281	1	0.191454244163774	0	0	1
Gm50282	1	0.191454244163774	0	0	1
Gm50430	1	0.191454244163774	0	0	1
Sorcs3	1	0.191454244163774	0	0	1
Gm50441	1	0.191454244163774	0	0	1
Gm50442	1	0.191454244163774	0	0	1
Gm26629	1	0.191454244163774	0	0	1
Gm50302	1	0.191454244163774	0	0	1
Gm50330	1	0.191454244163774	0	0	1
Gm50329	1	0.191454244163774	0	0	1
Ins1	1	0.191454244163774	0	0	1
Gm50332	1	0.191454244163774	0	0	1
AA387883	1	0.191454244163774	0	0	1
Gm30381	1	0.191454244163774	0	0	1
Gm50186	1	0.191454244163774	0	0	1
Gm50191	1	0.191454244163774	0	0	1
Tectb	1	0.191454244163774	0	0	1
Ppnr	1	0.191454244163774	0	0	1
Gm56669	1	0.191454244163774	0	0	1
D730002M21Rik	1	0.191454244163774	0	0	1
Gm31912	1	0.191454244163774	0	0	1
Habp2	1	0.191454244163774	0	0	1
Gm17197	1	0.191454244163774	0	0	1
Plekhs1	1	0.191454244163774	0	0	1
Gm32441	1	0.191454244163774	0	0	1
4930449E18Rik	1	0.191454244163774	0	0	1
Gm50271	1	0.191454244163774	0	0	1
Gm50285	1	0.191454244163774	0	0	1
Gm16277	1	0.191454244163774	0	0	1
1810035K13Rik	1	0.191454244163774	0	0	1
1810018F18Rik	1	0.191454244163774	0	0	1
Pnliprp1	1	0.191454244163774	0	0	1
Pnliprp2	1	0.191454244163774	0	0	1
Gm56672	1	0.191454244163774	0	0	1
Eno4	1	0.191454244163774	0	0	1
Vax1	1	0.191454244163774	0	0	1
Kcnk18	1	0.191454244163774	0	0	1
Gm33756	1	0.191454244163774	0	0	1
2700089I24Rik	1	0.191454244163774	0	0	1
Gm19956	1	0.191454244163774	0	0	1
Gm50411	1	0.191454244163774	0	0	1
Gm28351	1	0.191454244163774	0	0	1
Prlhr	1	0.191454244163774	0	0	1
Gm7102	1	0.191454244163774	0	0	1
Gm6020	1	0.191454244163774	0	0	1
Btbd35f23	1	0.191454244163774	0	0	1
Btbd35f24	1	0.191454244163774	0	0	1
Btbd35f11	1	0.191454244163774	0	0	1
Btbd35f18	1	0.191454244163774	0	0	1
Btbd35f10	1	0.191454244163774	0	0	1
Btbd35f16	1	0.191454244163774	0	0	1
Btbd35f3	1	0.191454244163774	0	0	1
Btbd35f28	1	0.191454244163774	0	0	1
Btbd35f20	1	0.191454244163774	0	0	1
Btbd35f17	1	0.191454244163774	0	0	1
Btbd35f4	1	0.191454244163774	0	0	1
Btbd35f27	1	0.191454244163774	0	0	1
Mycs	1	0.191454244163774	0	0	1
Btbd35f7	1	0.191454244163774	0	0	1
Gm26618	1	0.191454244163774	0	0	1
Ezhip	1	0.191454244163774	0	0	1
Bmp15	1	0.191454244163774	0	0	1
Ccnb3	1	0.191454244163774	0	0	1
Akap4	1	0.191454244163774	0	0	1
Gm14379	1	0.191454244163774	0	0	1
Pcsk1n	1	0.191454244163774	0	0	1
Glod5	1	0.191454244163774	0	0	1
Porcn	1	0.191454244163774	0	0	1
Slc38a5	1	0.191454244163774	0	0	1
Ssxb10	1	0.191454244163774	0	0	1
Ssxb9	1	0.191454244163774	0	0	1
Ssxb1	1	0.191454244163774	0	0	1
Ssxb2	1	0.191454244163774	0	0	1
Gm14459	1	0.191454244163774	0	0	1
Ssxb6	1	0.191454244163774	0	0	1
Ssxb3	1	0.191454244163774	0	0	1
Ssxb8	1	0.191454244163774	0	0	1
Ssx9	1	0.191454244163774	0	0	1
Ssxb5	1	0.191454244163774	0	0	1
Gm6592	1	0.191454244163774	0	0	1
Gm5751	1	0.191454244163774	0	0	1
Fthl17b	1	0.191454244163774	0	0	1
Fthl17c	1	0.191454244163774	0	0	1
Fthl17d	1	0.191454244163774	0	0	1
Fthl17e	1	0.191454244163774	0	0	1
Fthl17f	1	0.191454244163774	0	0	1
4930402K13Rik	1	0.191454244163774	0	0	1
H2al1k	1	0.191454244163774	0	0	1
H2al1o	1	0.191454244163774	0	0	1
H2ap	1	0.191454244163774	0	0	1
H2al3	1	0.191454244163774	0	0	1
Sytl5	1	0.191454244163774	0	0	1
Srpx	1	0.191454244163774	0	0	1
Otc	1	0.191454244163774	0	0	1
Tspan7	1	0.191454244163774	0	0	1
H2al1a	1	0.191454244163774	0	0	1
H2al1b	1	0.191454244163774	0	0	1
H2al1c	1	0.191454244163774	0	0	1
H2al1d	1	0.191454244163774	0	0	1
H2al1e	1	0.191454244163774	0	0	1
H2al1f	1	0.191454244163774	0	0	1
H2al1g	1	0.191454244163774	0	0	1
H2al1h	1	0.191454244163774	0	0	1
H2al1i	1	0.191454244163774	0	0	1
H2al1j	1	0.191454244163774	0	0	1
Gm14635	1	0.191454244163774	0	0	1
H2al1n	1	0.191454244163774	0	0	1
Gm14505	1	0.191454244163774	0	0	1
Drr1	1	0.191454244163774	0	0	1
Cypt1	1	0.191454244163774	0	0	1
Maob	1	0.191454244163774	0	0	1
Ndp	1	0.191454244163774	0	0	1
Dusp21	1	0.191454244163774	0	0	1
Dipk2b	1	0.191454244163774	0	0	1
Tex13c3	1	0.191454244163774	0	0	1
Rgn	1	0.191454244163774	0	0	1
Spaca5	1	0.191454244163774	0	0	1
Ssxa1	1	0.191454244163774	0	0	1
4930453H23Rik	1	0.191454244163774	0	0	1
Gm6938	1	0.191454244163774	0	0	1
Agtr2	1	0.191454244163774	0	0	1
Slc6a14	1	0.191454244163774	0	0	1
Gm28269	1	0.191454244163774	0	0	1
Klhl13	1	0.191454244163774	0	0	1
Tesl1	1	0.191454244163774	0	0	1
Gm27192	1	0.191454244163774	0	0	1
Gm5934	1	0.191454244163774	0	0	1
Gm4297	1	0.191454244163774	0	0	1
Gm5935	1	0.191454244163774	0	0	1
Gm5169	1	0.191454244163774	0	0	1
Gm1993	1	0.191454244163774	0	0	1
E330010L02Rik	1	0.191454244163774	0	0	1
Gm5168	1	0.191454244163774	0	0	1
Gm2012	1	0.191454244163774	0	0	1
Gm2030	1	0.191454244163774	0	0	1
Slx	1	0.191454244163774	0	0	1
Gm6121	1	0.191454244163774	0	0	1
Gm10230	1	0.191454244163774	0	0	1
Gm2101	1	0.191454244163774	0	0	1
Gm10058	1	0.191454244163774	0	0	1
Gm2117	1	0.191454244163774	0	0	1
Gm4836	1	0.191454244163774	0	0	1
Gm10147	1	0.191454244163774	0	0	1
Gm2165	1	0.191454244163774	0	0	1
Gm10096	1	0.191454244163774	0	0	1
Gm2200	1	0.191454244163774	0	0	1
Gm3669	1	0.191454244163774	0	0	1
Gm10488	1	0.191454244163774	0	0	1
E330016L19Rik	1	0.191454244163774	0	0	1
Gm14632	1	0.191454244163774	0	0	1
Gm7437	1	0.191454244163774	0	0	1
Gm14974	1	0.191454244163774	0	0	1
Gm10487	1	0.191454244163774	0	0	1
Btbd35f29	1	0.191454244163774	0	0	1
Spin2f	1	0.191454244163774	0	0	1
Btbd35f26	1	0.191454244163774	0	0	1
Btbd35f19	1	0.191454244163774	0	0	1
Spin2e	1	0.191454244163774	0	0	1
Btbd35f25	1	0.191454244163774	0	0	1
Gm21637	1	0.191454244163774	0	0	1
Btbd35f22	1	0.191454244163774	0	0	1
Btbd35f2	1	0.191454244163774	0	0	1
Btbd35f1	1	0.191454244163774	0	0	1
Gm5926	1	0.191454244163774	0	0	1
Btbd35f21	1	0.191454244163774	0	0	1
Btbd35f5	1	0.191454244163774	0	0	1
Btbd35f12	1	0.191454244163774	0	0	1
Btbd35f15	1	0.191454244163774	0	0	1
Btbd35f13	1	0.191454244163774	0	0	1
Btbd35f14	1	0.191454244163774	0	0	1
Btbd35f6	1	0.191454244163774	0	0	1
Btbd35f9	1	0.191454244163774	0	0	1
Spin2g	1	0.191454244163774	0	0	1
Btbd35f8	1	0.191454244163774	0	0	1
Gm14552	1	0.191454244163774	0	0	1
Gm10486	1	0.191454244163774	0	0	1
Gm2309	1	0.191454244163774	0	0	1
Gm14553	1	0.191454244163774	0	0	1
Gm14819	1	0.191454244163774	0	0	1
Zcchc12	1	0.191454244163774	0	0	1
Gm6268	1	0.191454244163774	0	0	1
Gm15008	1	0.191454244163774	0	0	1
Gm9	1	0.191454244163774	0	0	1
Rhox1	1	0.191454244163774	0	0	1
Rhox2a	1	0.191454244163774	0	0	1
Rhox3a	1	0.191454244163774	0	0	1
Rhox4a	1	0.191454244163774	0	0	1
Rhox3a2	1	0.191454244163774	0	0	1
Rhox4a2	1	0.191454244163774	0	0	1
Rhox2b	1	0.191454244163774	0	0	1
Rhox4b	1	0.191454244163774	0	0	1
Rhox2c	1	0.191454244163774	0	0	1
Rhox3c	1	0.191454244163774	0	0	1
Rhox4c	1	0.191454244163774	0	0	1
Rhox2d	1	0.191454244163774	0	0	1
Rhox4d	1	0.191454244163774	0	0	1
Rhox2e	1	0.191454244163774	0	0	1
Rhox3e	1	0.191454244163774	0	0	1
Rhox4e	1	0.191454244163774	0	0	1
Rhox2f	1	0.191454244163774	0	0	1
Rhox3f	1	0.191454244163774	0	0	1
Rhox4f	1	0.191454244163774	0	0	1
Rhox3g	1	0.191454244163774	0	0	1
Rhox2g	1	0.191454244163774	0	0	1
Rhox4g	1	0.191454244163774	0	0	1
Rhox3h	1	0.191454244163774	0	0	1
Rhox2h	1	0.191454244163774	0	0	1
Rhox6	1	0.191454244163774	0	0	1
Rhox7a	1	0.191454244163774	0	0	1
Rhox7b	1	0.191454244163774	0	0	1
Rhox9	1	0.191454244163774	0	0	1
Rhox10	1	0.191454244163774	0	0	1
Rhox11	1	0.191454244163774	0	0	1
Rhox12	1	0.191454244163774	0	0	1
Rhox13	1	0.191454244163774	0	0	1
Atp1b4	1	0.191454244163774	0	0	1
Gm7598	1	0.191454244163774	0	0	1
Gm14565	1	0.191454244163774	0	0	1
Tex13c1	1	0.191454244163774	0	0	1
Dcaf12l2	1	0.191454244163774	0	0	1
Dcaf12l1	1	0.191454244163774	0	0	1
Prr32	1	0.191454244163774	0	0	1
4930515L19Rik	1	0.191454244163774	0	0	1
Actrt1	1	0.191454244163774	0	0	1
Fsip2l	1	0.191454244163774	0	0	1
Gm14696	1	0.191454244163774	0	0	1
Gm14697	1	0.191454244163774	0	0	1
Arhgap36	1	0.191454244163774	0	0	1
Or11q2	1	0.191454244163774	0	0	1
Or5o1	1	0.191454244163774	0	0	1
Igsf1	1	0.191454244163774	0	0	1
Or5bh3	1	0.191454244163774	0	0	1
Or1aa2	1	0.191454244163774	0	0	1
Magea14	1	0.191454244163774	0	0	1
Gpc3	1	0.191454244163774	0	0	1
Gm28730	1	0.191454244163774	0	0	1
Fam122c	1	0.191454244163774	0	0	1
Etd	1	0.191454244163774	0	0	1
Rtl8c	1	0.191454244163774	0	0	1
AW822252	1	0.191454244163774	0	0	1
Zfp36l3	1	0.191454244163774	0	0	1
Gm15482	1	0.191454244163774	0	0	1
Gm16405	1	0.191454244163774	0	0	1
Gm16430	1	0.191454244163774	0	0	1
1600025M17Rik	1	0.191454244163774	0	0	1
Gm2155	1	0.191454244163774	0	0	1
Gm2174	1	0.191454244163774	0	0	1
Gm648	1	0.191454244163774	0	0	1
Brs3	1	0.191454244163774	0	0	1
Vgll1	1	0.191454244163774	0	0	1
Gm14718	1	0.191454244163774	0	0	1
Gpr101	1	0.191454244163774	0	0	1
Zic3	1	0.191454244163774	0	0	1
Magea13	1	0.191454244163774	0	0	1
F9	1	0.191454244163774	0	0	1
Mcf2	1	0.191454244163774	0	0	1
Gm7073	1	0.191454244163774	0	0	1
Gm14661	1	0.191454244163774	0	0	1
Sox3	1	0.191454244163774	0	0	1
Gm14662	1	0.191454244163774	0	0	1
Gm14664	1	0.191454244163774	0	0	1
Cdr1os	1	0.191454244163774	0	0	1
Cdr1	1	0.191454244163774	0	0	1
Gm4988	1	0.191454244163774	0	0	1
Ldoc1	1	0.191454244163774	0	0	1
Magec2	1	0.191454244163774	0	0	1
4931400O07Rik	1	0.191454244163774	0	0	1
Tslrn1	1	0.191454244163774	0	0	1
Gm6760	1	0.191454244163774	0	0	1
Magea9	1	0.191454244163774	0	0	1
Ctag2	1	0.191454244163774	0	0	1
4930447F04Rik	1	0.191454244163774	0	0	1
Slitrk2	1	0.191454244163774	0	0	1
1700036O09Rik	1	0.191454244163774	0	0	1
Gm1140	1	0.191454244163774	0	0	1
Gm14692	1	0.191454244163774	0	0	1
4933436I01Rik	1	0.191454244163774	0	0	1
Gm6812	1	0.191454244163774	0	0	1
Gm14705	1	0.191454244163774	0	0	1
1700020N15Rik	1	0.191454244163774	0	0	1
4930567H17Rik	1	0.191454244163774	0	0	1
Mamld1	1	0.191454244163774	0	0	1
Gpr50	1	0.191454244163774	0	0	1
Prrg3	1	0.191454244163774	0	0	1
Fate1	1	0.191454244163774	0	0	1
Cnga2	1	0.191454244163774	0	0	1
Magea4	1	0.191454244163774	0	0	1
Gabre	1	0.191454244163774	0	0	1
Magea10	1	0.191454244163774	0	0	1
Gabrq	1	0.191454244163774	0	0	1
Gm14684	1	0.191454244163774	0	0	1
Pnma3	1	0.191454244163774	0	0	1
Gm20455	1	0.191454244163774	0	0	1
Pwwp4a	1	0.191454244163774	0	0	1
Pwwp4b	1	0.191454244163774	0	0	1
Xlr5b	1	0.191454244163774	0	0	1
Spin2d	1	0.191454244163774	0	0	1
Xlr5c	1	0.191454244163774	0	0	1
Gm45015	1	0.191454244163774	0	0	1
Gm18336	1	0.191454244163774	0	0	1
Pnck	1	0.191454244163774	0	0	1
Opn1mw	1	0.191454244163774	0	0	1
Tex28	1	0.191454244163774	0	0	1
Or7r1	1	0.191454244163774	0	0	1
Or13ae2	1	0.191454244163774	0	0	1
Pwwp4c	1	0.191454244163774	0	0	1
Ctag2l2	1	0.191454244163774	0	0	1
Pwwp4d	1	0.191454244163774	0	0	1
Gm15384	1	0.191454244163774	0	0	1
Gm14715	1	0.191454244163774	0	0	1
Gm14707	1	0.191454244163774	0	0	1
Gm14717	1	0.191454244163774	0	0	1
Cldn34b3	1	0.191454244163774	0	0	1
Cldn34b4	1	0.191454244163774	0	0	1
Cldn34d	1	0.191454244163774	0	0	1
Gm14742	1	0.191454244163774	0	0	1
Pbsn	1	0.191454244163774	0	0	1
Gm14744	1	0.191454244163774	0	0	1
5430402E10Rik	1	0.191454244163774	0	0	1
Obp1a	1	0.191454244163774	0	0	1
Gm5938	1	0.191454244163774	0	0	1
Obp1b	1	0.191454244163774	0	0	1
Gm14743	1	0.191454244163774	0	0	1
4930480E11Rik	1	0.191454244163774	0	0	1
Fam47c	1	0.191454244163774	0	0	1
Cfap47	1	0.191454244163774	0	0	1
Mageb16	1	0.191454244163774	0	0	1
Tmem47	1	0.191454244163774	0	0	1
4930595M18Rik	1	0.191454244163774	0	0	1
Gm56681	1	0.191454244163774	0	0	1
Tsga8	1	0.191454244163774	0	0	1
Fthl17a	1	0.191454244163774	0	0	1
Samt3	1	0.191454244163774	0	0	1
Nr0b1	1	0.191454244163774	0	0	1
Gm27000	1	0.191454244163774	0	0	1
4932429P05Rik	1	0.191454244163774	0	0	1
4930415L06Rik	1	0.191454244163774	0	0	1
Mageb11	1	0.191454244163774	0	0	1
Gm14773	1	0.191454244163774	0	0	1
Mageb2	1	0.191454244163774	0	0	1
Mageb6b1	1	0.191454244163774	0	0	1
Mageb6b2	1	0.191454244163774	0	0	1
1700084M14Rik	1	0.191454244163774	0	0	1
Mageb5b	1	0.191454244163774	0	0	1
Mageb5	1	0.191454244163774	0	0	1
Mageb1	1	0.191454244163774	0	0	1
Gm5941	1	0.191454244163774	0	0	1
1700003E24Rik	1	0.191454244163774	0	0	1
BC061195	1	0.191454244163774	0	0	1
Arx	1	0.191454244163774	0	0	1
AU015836	1	0.191454244163774	0	0	1
Fam90a1b-ENSMUSG00000118554	1	0.191454244163774	0	0	1
Gm14827	1	0.191454244163774	0	0	1
Pfn5	1	0.191454244163774	0	0	1
1700010D01Rik	1	0.191454244163774	0	0	1
F630028O10Rik	1	0.191454244163774	0	0	1
Vsig4	1	0.191454244163774	0	0	1
Gpr165	1	0.191454244163774	0	0	1
Pgr15l	1	0.191454244163774	0	0	1
Gm14812	1	0.191454244163774	0	0	1
Gm14809	1	0.191454244163774	0	0	1
Gm14808	1	0.191454244163774	0	0	1
Nalf2	1	0.191454244163774	0	0	1
Otud6a	1	0.191454244163774	0	0	1
P2ry4	1	0.191454244163774	0	0	1
Arr3	1	0.191454244163774	0	0	1
Gjb1	1	0.191454244163774	0	0	1
Gm4779	1	0.191454244163774	0	0	1
8030474K03Rik	1	0.191454244163774	0	0	1
Gm3858	1	0.191454244163774	0	0	1
Gm3880	1	0.191454244163774	0	0	1
Gm9112	1	0.191454244163774	0	0	1
Dmrtc1b	1	0.191454244163774	0	0	1
Dmrtc1c1	1	0.191454244163774	0	0	1
Dmrtc1c2	1	0.191454244163774	0	0	1
1700031F05Rik	1	0.191454244163774	0	0	1
Dmrtc1a	1	0.191454244163774	0	0	1
1700011M02Rik	1	0.191454244163774	0	0	1
1700018G05Rik	1	0.191454244163774	0	0	1
Gm39529	1	0.191454244163774	0	0	1
Nap1l2	1	0.191454244163774	0	0	1
Cdx4	1	0.191454244163774	0	0	1
Gm26952	1	0.191454244163774	0	0	1
Zcchc13	1	0.191454244163774	0	0	1
1700121L16Rik	1	0.191454244163774	0	0	1
Cypt2	1	0.191454244163774	0	0	1
Fnd3c2	1	0.191454244163774	0	0	1
Rtl3	1	0.191454244163774	0	0	1
Lpar4	1	0.191454244163774	0	0	1
Tbx22	1	0.191454244163774	0	0	1
Wmp	1	0.191454244163774	0	0	1
Pou3f4	1	0.191454244163774	0	0	1
Cylc1	1	0.191454244163774	0	0	1
Hdx	1	0.191454244163774	0	0	1
Tex16	1	0.191454244163774	0	0	1
4933403O08Rik	1	0.191454244163774	0	0	1
Satl1	1	0.191454244163774	0	0	1
2010106E10Rik	1	0.191454244163774	0	0	1
Zfp711	1	0.191454244163774	0	0	1
Ube2dnl1	1	0.191454244163774	0	0	1
Ube2dnl2	1	0.191454244163774	0	0	1
4930555B12Rik	1	0.191454244163774	0	0	1
Cpxcr1	1	0.191454244163774	0	0	1
H2ab2	1	0.191454244163774	0	0	1
H2ab1	1	0.191454244163774	0	0	1
Gm28579	1	0.191454244163774	0	0	1
Tgif2lx2	1	0.191454244163774	0	0	1
Tgif2lx1	1	0.191454244163774	0	0	1
Gm14929	1	0.191454244163774	0	0	1
Pabpc5	1	0.191454244163774	0	0	1
H2ab3	1	0.191454244163774	0	0	1
Gm17521	1	0.191454244163774	0	0	1
Astx6	1	0.191454244163774	0	0	1
Gm17577	1	0.191454244163774	0	0	1
Gm14951	1	0.191454244163774	0	0	1
Gm2411	1	0.191454244163774	0	0	1
Astx2	1	0.191454244163774	0	0	1
ENSMUSG00000121514	1	0.191454244163774	0	0	1
Gm17412	1	0.191454244163774	0	0	1
Gm14950	1	0.191454244163774	0	0	1
Gm17467	1	0.191454244163774	0	0	1
Cldn34c3	1	0.191454244163774	0	0	1
Astx5	1	0.191454244163774	0	0	1
ENSMUSG00000121515	1	0.191454244163774	0	0	1
Vmn2r121	1	0.191454244163774	0	0	1
ENSMUSG00000121519	1	0.191454244163774	0	0	1
Astx1a	1	0.191454244163774	0	0	1
ENSMUSG00000121520	1	0.191454244163774	0	0	1
Gm17584	1	0.191454244163774	0	0	1
Astx4a	1	0.191454244163774	0	0	1
ENSMUSG00000121521	1	0.191454244163774	0	0	1
Gm17469	1	0.191454244163774	0	0	1
Astx4b	1	0.191454244163774	0	0	1
ENSMUSG00000121523	1	0.191454244163774	0	0	1
Gm50465	1	0.191454244163774	0	0	1
Astx1b	1	0.191454244163774	0	0	1
ENSMUSG00000121524	1	0.191454244163774	0	0	1
Gm17361	1	0.191454244163774	0	0	1
ENSMUSG00000121525	1	0.191454244163774	0	0	1
Gm50485	1	0.191454244163774	0	0	1
ENSMUSG00000121526	1	0.191454244163774	0	0	1
Gm21616	1	0.191454244163774	0	0	1
ENSMUSG00000121527	1	0.191454244163774	0	0	1
Gm50486	1	0.191454244163774	0	0	1
Astx4c	1	0.191454244163774	0	0	1
ENSMUSG00000121528	1	0.191454244163774	0	0	1
Gm17693	1	0.191454244163774	0	0	1
Astx1c	1	0.191454244163774	0	0	1
ENSMUSG00000121529	1	0.191454244163774	0	0	1
Gm17522-ENSMUSG00000118464	1	0.191454244163774	0	0	1
Gm17522-ENSMUSG00000094342	1	0.191454244163774	0	0	1
Astx4d	1	0.191454244163774	0	0	1
Gm17267	1	0.191454244163774	0	0	1
Astx3	1	0.191454244163774	0	0	1
Dmtf1l	1	0.191454244163774	0	0	1
Cldn34c4	1	0.191454244163774	0	0	1
4930558G05Rik	1	0.191454244163774	0	0	1
Tnmd	1	0.191454244163774	0	0	1
4930570D08Rik	1	0.191454244163774	0	0	1
Sytl4	1	0.191454244163774	0	0	1
Tmem35a	1	0.191454244163774	0	0	1
Taf7l	1	0.191454244163774	0	0	1
B230119M05Rik	1	0.191454244163774	0	0	1
3632454L22Rik	1	0.191454244163774	0	0	1
Gm15020	1	0.191454244163774	0	0	1
Gm15023	1	0.191454244163774	0	0	1
Tceal6	1	0.191454244163774	0	0	1
Pramel3	1	0.191454244163774	0	0	1
Gm15017	1	0.191454244163774	0	0	1
Gm5128	1	0.191454244163774	0	0	1
Gm7903	1	0.191454244163774	0	0	1
AV320801	1	0.191454244163774	0	0	1
Gm15015	1	0.191454244163774	0	0	1
Pramex1	1	0.191454244163774	0	0	1
Tcp11x2	1	0.191454244163774	0	0	1
5730412P04Rik	1	0.191454244163774	0	0	1
Tceal5	1	0.191454244163774	0	0	1
Tceal7	1	0.191454244163774	0	0	1
Glra4	1	0.191454244163774	0	0	1
Rab9b	1	0.191454244163774	0	0	1
H2bw2	1	0.191454244163774	0	0	1
Tex13a	1	0.191454244163774	0	0	1
Nrk	1	0.191454244163774	0	0	1
Serpina7	1	0.191454244163774	0	0	1
4930513O06Rik	1	0.191454244163774	0	0	1
4933428M09Rik	1	0.191454244163774	0	0	1
Platr21	1	0.191454244163774	0	0	1
Trap1a	1	0.191454244163774	0	0	1
Radx	1	0.191454244163774	0	0	1
Ripply1	1	0.191454244163774	0	0	1
Cldn2	1	0.191454244163774	0	0	1
Gm15046	1	0.191454244163774	0	0	1
Gm32113	1	0.191454244163774	0	0	1
Eif2c5	1	0.191454244163774	0	0	1
Vsig1	1	0.191454244163774	0	0	1
Irs4	1	0.191454244163774	0	0	1
Gm15295	1	0.191454244163774	0	0	1
Gucy2f	1	0.191454244163774	0	0	1
Kcne1l	1	0.191454244163774	0	0	1
Rtl9	1	0.191454244163774	0	0	1
Chrdl1	1	0.191454244163774	0	0	1
Capn6	1	0.191454244163774	0	0	1
Dcx	1	0.191454244163774	0	0	1
A730046J19Rik	1	0.191454244163774	0	0	1
Trpc5os	1	0.191454244163774	0	0	1
Htr2c	1	0.191454244163774	0	0	1
Il13ra2	1	0.191454244163774	0	0	1
Vmn1r239-ps	1	0.191454244163774	0	0	1
Lrch2	1	0.191454244163774	0	0	1
Gm15128	1	0.191454244163774	0	0	1
Gm15080	1	0.191454244163774	0	0	1
Gm15107	1	0.191454244163774	0	0	1
Gm15114	1	0.191454244163774	0	0	1
Gm15127	1	0.191454244163774	0	0	1
Gm15099	1	0.191454244163774	0	0	1
Ott	1	0.191454244163774	0	0	1
Gm15092	1	0.191454244163774	0	0	1
Gm15093	1	0.191454244163774	0	0	1
Gm15100	1	0.191454244163774	0	0	1
Gm15085	1	0.191454244163774	0	0	1
Gm15086	1	0.191454244163774	0	0	1
Gm10439	1	0.191454244163774	0	0	1
Gm15097	1	0.191454244163774	0	0	1
Gm15091	1	0.191454244163774	0	0	1
Gm27191	1	0.191454244163774	0	0	1
ENSMUSG00000121322	1	0.191454244163774	0	0	1
Gpr173	1	0.191454244163774	0	0	1
3010001F23Rik	1	0.191454244163774	0	0	1
Cldn34a	1	0.191454244163774	0	0	1
Gpr143	1	0.191454244163774	0	0	1
Foxr2	1	0.191454244163774	0	0	1
Cypt3	1	0.191454244163774	0	0	1
Samt1	1	0.191454244163774	0	0	1
Samt1b	1	0.191454244163774	0	0	1
Gm5645	1	0.191454244163774	0	0	1
Samt1c	1	0.191454244163774	0	0	1
Samt1d	1	0.191454244163774	0	0	1
Samt2b	1	0.191454244163774	0	0	1
Samt4	1	0.191454244163774	0	0	1
Samt2	1	0.191454244163774	0	0	1
Cldn34b1	1	0.191454244163774	0	0	1
Magea6	1	0.191454244163774	0	0	1
Magea3	1	0.191454244163774	0	0	1
Magea8	1	0.191454244163774	0	0	1
Magea2	1	0.191454244163774	0	0	1
Magea5	1	0.191454244163774	0	0	1
Magea1	1	0.191454244163774	0	0	1
Cldn34b2	1	0.191454244163774	0	0	1
Ptchd1	1	0.191454244163774	0	0	1
Gm15156	1	0.191454244163774	0	0	1
Yy2	1	0.191454244163774	0	0	1
Smpx	1	0.191454244163774	0	0	1
Gm15169	1	0.191454244163774	0	0	1
Klhl34	1	0.191454244163774	0	0	1
Cnksr2	1	0.191454244163774	0	0	1
Adgrg2	1	0.191454244163774	0	0	1
Gm15241	1	0.191454244163774	0	0	1
Rs1	1	0.191454244163774	0	0	1
Rai2	1	0.191454244163774	0	0	1
Nhs	1	0.191454244163774	0	0	1
Gm15202	1	0.191454244163774	0	0	1
S100g	1	0.191454244163774	0	0	1
Grpr	1	0.191454244163774	0	0	1
Cltrn	1	0.191454244163774	0	0	1
Ace2	1	0.191454244163774	0	0	1
Asb9	1	0.191454244163774	0	0	1
Glra2	1	0.191454244163774	0	0	1
Gm15226	1	0.191454244163774	0	0	1
Gm15228	1	0.191454244163774	0	0	1
Tlr8	1	0.191454244163774	0	0	1
Amelx	1	0.191454244163774	0	0	1
Gm15245	1	0.191454244163774	0	0	1
Capza1b	1	0.191454244163774	0	0	1
ENSMUSG00000121571	1	0.191454244163774	0	0	1
1700020D14Rik	1	0.191454244163774	0	0	1
Gm29089	1	0.191454244163774	0	0	1
Uba1y	1	0.191454244163774	0	0	1
Gm28588	1	0.191454244163774	0	0	1
Gm28587	1	0.191454244163774	0	0	1
Tspy-ps	1	0.191454244163774	0	0	1
Zfy2	1	0.191454244163774	0	0	1
H2al2c	1	0.191454244163774	0	0	1
Sry	1	0.191454244163774	0	0	1
H2al2b	1	0.191454244163774	0	0	1
Gm4064	1	0.191454244163774	0	0	1
Rbmy	1	0.191454244163774	0	0	1
Gm10256	1	0.191454244163774	0	0	1
Gm10352	1	0.191454244163774	0	0	1
Gm29289	1	0.191454244163774	0	0	1
Gm21677	1	0.191454244163774	0	0	1
Gm21693	1	0.191454244163774	0	0	1
Gm21704	1	0.191454244163774	0	0	1
Gm21708	1	0.191454244163774	0	0	1
Gm3376	1	0.191454244163774	0	0	1
Gm28242	1	0.191454244163774	0	0	1
ENSMUSG00000121460	1	0.191454244163774	0	0	1
Gm28357	1	0.191454244163774	0	0	1
Gm29351	1	0.191454244163774	0	0	1
Gm29349	1	0.191454244163774	0	0	1
Gm20918	1	0.191454244163774	0	0	1
Gm29353	1	0.191454244163774	0	0	1
Gm29158	1	0.191454244163774	0	0	1
Gm21854	1	0.191454244163774	0	0	1
Gm20914	1	0.191454244163774	0	0	1
Gm28171	1	0.191454244163774	0	0	1
Gm28173	1	0.191454244163774	0	0	1
Gm29194	1	0.191454244163774	0	0	1
Gm21778	1	0.191454244163774	0	0	1
Gm29198	1	0.191454244163774	0	0	1
Gm29193	1	0.191454244163774	0	0	1
Gm28430	1	0.191454244163774	0	0	1
Gm28593	1	0.191454244163774	0	0	1
Gm20873	1	0.191454244163774	0	0	1
Gm28919	1	0.191454244163774	0	0	1
Gm21719	1	0.191454244163774	0	0	1
Gm28444	1	0.191454244163774	0	0	1
Gm20830	1	0.191454244163774	0	0	1
Gm28442	1	0.191454244163774	0	0	1
Gm28445	1	0.191454244163774	0	0	1
Gm28999	1	0.191454244163774	0	0	1
Gm21244	1	0.191454244163774	0	0	1
Gm28998	1	0.191454244163774	0	0	1
Gm28398	1	0.191454244163774	0	0	1
Gm28395	1	0.191454244163774	0	0	1
Gm28394	1	0.191454244163774	0	0	1
Gm28393	1	0.191454244163774	0	0	1
Gm20826	1	0.191454244163774	0	0	1
Gm28576	1	0.191454244163774	0	0	1
Gm28575	1	0.191454244163774	0	0	1
Gm28571	1	0.191454244163774	0	0	1
Gm28570	1	0.191454244163774	0	0	1
Gm29049	1	0.191454244163774	0	0	1
Gm20825	1	0.191454244163774	0	0	1
ENSMUSG00000121461	1	0.191454244163774	0	0	1
Gm29046	1	0.191454244163774	0	0	1
Gm29043	1	0.191454244163774	0	0	1
Gm29044	1	0.191454244163774	0	0	1
Gm20824	1	0.191454244163774	0	0	1
Gm28147	1	0.191454244163774	0	0	1
Gm28331	1	0.191454244163774	0	0	1
Gm20815	1	0.191454244163774	0	0	1
Gm29364	1	0.191454244163774	0	0	1
Gm29363	1	0.191454244163774	0	0	1
Gm21292	1	0.191454244163774	0	0	1
Gm21721	1	0.191454244163774	0	0	1
Gm29329	1	0.191454244163774	0	0	1
Gm21812	1	0.191454244163774	0	0	1
Gm21874	1	0.191454244163774	0	0	1
Gm20821	1	0.191454244163774	0	0	1
Gm21310	1	0.191454244163774	0	0	1
Gm28509	1	0.191454244163774	0	0	1
Gm20834	1	0.191454244163774	0	0	1
Gm28510	1	0.191454244163774	0	0	1
Gm20737	1	0.191454244163774	0	0	1
Gm29527	1	0.191454244163774	0	0	1
Gm29522	1	0.191454244163774	0	0	1
Gm20777	1	0.191454244163774	0	0	1
Gm28955	1	0.191454244163774	0	0	1
Gm28954	1	0.191454244163774	0	0	1
Gm20828	1	0.191454244163774	0	0	1
Gm28656	1	0.191454244163774	0	0	1
Gm29554	1	0.191454244163774	0	0	1
Gm20812	1	0.191454244163774	0	0	1
Gm37739	1	0.191454244163774	0	0	1
Gm20807	1	0.191454244163774	0	0	1
Gm38084	1	0.191454244163774	0	0	1
Gm37231	1	0.191454244163774	0	0	1
Gm21425	1	0.191454244163774	0	0	1
Gm37252	1	0.191454244163774	0	0	1
Gm21440	1	0.191454244163774	0	0	1
Gm21454	1	0.191454244163774	0	0	1
Gm37147	1	0.191454244163774	0	0	1
Gm38159	1	0.191454244163774	0	0	1
Gm37870	1	0.191454244163774	0	0	1
Gm37378	1	0.191454244163774	0	0	1
Gm20773	1	0.191454244163774	0	0	1
Gm37561	1	0.191454244163774	0	0	1
Gm37263	1	0.191454244163774	0	0	1
Gm37130	1	0.191454244163774	0	0	1
Gm37467	1	0.191454244163774	0	0	1
Gm38363	1	0.191454244163774	0	0	1
Gm30174	1	0.191454244163774	0	0	1
Gm30353	1	0.191454244163774	0	0	1
Gm30686	1	0.191454244163774	0	0	1
Gm30737	1	0.191454244163774	0	0	1
Gm37654	1	0.191454244163774	0	0	1
Gm37572	1	0.191454244163774	0	0	1
Gm37344	1	0.191454244163774	0	0	1
Gm37059	1	0.191454244163774	0	0	1
Gm31942	1	0.191454244163774	0	0	1
Gm37440	1	0.191454244163774	0	0	1
Gm37577	1	0.191454244163774	0	0	1
Gm20822	1	0.191454244163774	0	0	1
Gm21809	1	0.191454244163774	0	0	1
Gm20877	1	0.191454244163774	0	0	1
Gm38003	1	0.191454244163774	0	0	1
Rbm31y	1	0.191454244163774	0	0	1
Gm37865	1	0.191454244163774	0	0	1
Gm36941	1	0.191454244163774	0	0	1
Gm37937	1	0.191454244163774	0	0	1
Gm20772	1	0.191454244163774	0	0	1
Gm20831	1	0.191454244163774	0	0	1
Gm37286	1	0.191454244163774	0	0	1
Gm38028	1	0.191454244163774	0	0	1
Ssty1	1	0.191454244163774	0	0	1
Gm38072	1	0.191454244163774	0	0	1
Gm37473	1	0.191454244163774	0	0	1
Gm37656	1	0.191454244163774	0	0	1
Gm38127	1	0.191454244163774	0	0	1
Gm38361	1	0.191454244163774	0	0	1
Gm38209	1	0.191454244163774	0	0	1
Gm37734	1	0.191454244163774	0	0	1
Gm38013	1	0.191454244163774	0	0	1
Gm37948	1	0.191454244163774	0	0	1
Gm34550	1	0.191454244163774	0	0	1
Gm37544	1	0.191454244163774	0	0	1
Gm34716	1	0.191454244163774	0	0	1
Gm37635	1	0.191454244163774	0	0	1
Gm35070	1	0.191454244163774	0	0	1
Gm35134	1	0.191454244163774	0	0	1
Gm37998	1	0.191454244163774	0	0	1
Gm38168	1	0.191454244163774	0	0	1
Gm37740	1	0.191454244163774	0	0	1
Gm36261	1	0.191454244163774	0	0	1
Gm37898	1	0.191454244163774	0	0	1
Gm36467	1	0.191454244163774	0	0	1
Gm37927	1	0.191454244163774	0	0	1
Gm36929	1	0.191454244163774	0	0	1
Gm38174	1	0.191454244163774	0	0	1
Gm29866	1	0.191454244163774	0	0	1
Gm36950	1	0.191454244163774	0	0	1
Gm20909	1	0.191454244163774	0	0	1
Gm20865	1	0.191454244163774	0	0	1
Gm37462	1	0.191454244163774	0	0	1
Gm38370	1	0.191454244163774	0	0	1
Gm38054	1	0.191454244163774	0	0	1
Gm37690	1	0.191454244163774	0	0	1
Gm31571	1	0.191454244163774	0	0	1
Gm32114	1	0.191454244163774	0	0	1
Gm37075	1	0.191454244163774	0	0	1
Gm38371	1	0.191454244163774	0	0	1
Gm37657	1	0.191454244163774	0	0	1
Gm37721	1	0.191454244163774	0	0	1
Gm21366	1	0.191454244163774	0	0	1
Gm33954	1	0.191454244163774	0	0	1
Gm37538	1	0.191454244163774	0	0	1
Gm34217	1	0.191454244163774	0	0	1
Gm37952	1	0.191454244163774	0	0	1
Gm37454	1	0.191454244163774	0	0	1
Gm37840	1	0.191454244163774	0	0	1
Gm37574	1	0.191454244163774	0	0	1
Gm35670	1	0.191454244163774	0	0	1
Gm37687	1	0.191454244163774	0	0	1
Gm38296	1	0.191454244163774	0	0	1
Gm36345	1	0.191454244163774	0	0	1
Gm37157	1	0.191454244163774	0	0	1
Gm20809	1	0.191454244163774	0	0	1
Gm37434	1	0.191454244163774	0	0	1
Gm30045	1	0.191454244163774	0	0	1
Gm37112	1	0.191454244163774	0	0	1
Gm37071	1	0.191454244163774	0	0	1
Gm37547	1	0.191454244163774	0	0	1
Gm30705	1	0.191454244163774	0	0	1
Gm37451	1	0.191454244163774	0	0	1
Gm37875	1	0.191454244163774	0	0	1
Gm31422	1	0.191454244163774	0	0	1
Gm37798	1	0.191454244163774	0	0	1
Gm37346	1	0.191454244163774	0	0	1
Gm38136	1	0.191454244163774	0	0	1
Gm37808	1	0.191454244163774	0	0	1
Gm32181	1	0.191454244163774	0	0	1
Gm28853	1	0.191454244163774	0	0	1
Gm28852	1	0.191454244163774	0	0	1
Gm28858	1	0.191454244163774	0	0	1
Gm20890	1	0.191454244163774	0	0	1
Gm28245	1	0.191454244163774	0	0	1
Gm28246	1	0.191454244163774	0	0	1
Gm28249	1	0.191454244163774	0	0	1
Gm28250	1	0.191454244163774	0	0	1
Gm28244	1	0.191454244163774	0	0	1
Gm29021	1	0.191454244163774	0	0	1
Gm28880	1	0.191454244163774	0	0	1
Gm21488	1	0.191454244163774	0	0	1
Gm28454	1	0.191454244163774	0	0	1
Gm28878	1	0.191454244163774	0	0	1
Gm29399	1	0.191454244163774	0	0	1
Gm28799	1	0.191454244163774	0	0	1
Gm28798	1	0.191454244163774	0	0	1
Gm20894	1	0.191454244163774	0	0	1
Gm28938	1	0.191454244163774	0	0	1
Gm29122	1	0.191454244163774	0	0	1
Gm28985	1	0.191454244163774	0	0	1
Gm28725	1	0.191454244163774	0	0	1
Gm28984	1	0.191454244163774	0	0	1
Gm28987	1	0.191454244163774	0	0	1
Gm28986	1	0.191454244163774	0	0	1
Gm28129	1	0.191454244163774	0	0	1
Gm28127	1	0.191454244163774	0	0	1
Gm28128	1	0.191454244163774	0	0	1
Gm28132	1	0.191454244163774	0	0	1
Gm28130	1	0.191454244163774	0	0	1
Gm28131	1	0.191454244163774	0	0	1
Gm21679	1	0.191454244163774	0	0	1
Gm29316	1	0.191454244163774	0	0	1
Gm29315	1	0.191454244163774	0	0	1
Gm28216	1	0.191454244163774	0	0	1
Gm28217	1	0.191454244163774	0	0	1
Gm28092	1	0.191454244163774	0	0	1
Gm28091	1	0.191454244163774	0	0	1
Gm29580	1	0.191454244163774	0	0	1
Gm28089	1	0.191454244163774	0	0	1
Gm28088	1	0.191454244163774	0	0	1
Gm29579	1	0.191454244163774	0	0	1
Gm29582	1	0.191454244163774	0	0	1
Gm21529	1	0.191454244163774	0	0	1
Gm29581	1	0.191454244163774	0	0	1
Gm21539	1	0.191454244163774	0	0	1
Gm29578	1	0.191454244163774	0	0	1
Gm21780	1	0.191454244163774	0	0	1
Gm28486	1	0.191454244163774	0	0	1
Gm28487	1	0.191454244163774	0	0	1
Gm28488	1	0.191454244163774	0	0	1
Gm28491	1	0.191454244163774	0	0	1
Gm28490	1	0.191454244163774	0	0	1
Gm21562	1	0.191454244163774	0	0	1
Gm28298	1	0.191454244163774	0	0	1
Gm21572	1	0.191454244163774	0	0	1
Gm28297	1	0.191454244163774	0	0	1
Gm21723	1	0.191454244163774	0	0	1
Gm28296	1	0.191454244163774	0	0	1
Gm21821	1	0.191454244163774	0	0	1
Gm28295	1	0.191454244163774	0	0	1
Gm21842	1	0.191454244163774	0	0	1
Gm28170	1	0.191454244163774	0	0	1
Gm28764	1	0.191454244163774	0	0	1
Gm28762	1	0.191454244163774	0	0	1
Gm28763	1	0.191454244163774	0	0	1
Gm21094	1	0.191454244163774	0	0	1
Gm21588	1	0.191454244163774	0	0	1
Gm28761	1	0.191454244163774	0	0	1
Gm21599	1	0.191454244163774	0	0	1
Gm28765	1	0.191454244163774	0	0	1
Gm21916	1	0.191454244163774	0	0	1
Gm29191	1	0.191454244163774	0	0	1
Gm28210	1	0.191454244163774	0	0	1
Gm29074	1	0.191454244163774	0	0	1
Gm28518	1	0.191454244163774	0	0	1
Gm28519	1	0.191454244163774	0	0	1
Gm28520	1	0.191454244163774	0	0	1
Gm20838	1	0.191454244163774	0	0	1
Gm21626	1	0.191454244163774	0	0	1
Gm28521	1	0.191454244163774	0	0	1
Gm21633	1	0.191454244163774	0	0	1
Gm28522	1	0.191454244163774	0	0	1
Gm28517	1	0.191454244163774	0	0	1
Gm29532	1	0.191454244163774	0	0	1
Gm29531	1	0.191454244163774	0	0	1
Gm28464	1	0.191454244163774	0	0	1
Gm29656	1	0.191454244163774	0	0	1
Gm29655	1	0.191454244163774	0	0	1
Gm29653	1	0.191454244163774	0	0	1
Gm29654	1	0.191454244163774	0	0	1
Gm29080	1	0.191454244163774	0	0	1
Gm29081	1	0.191454244163774	0	0	1
Gm29077	1	0.191454244163774	0	0	1
Gm29078	1	0.191454244163774	0	0	1
Gm29225	1	0.191454244163774	0	0	1
Gm29226	1	0.191454244163774	0	0	1
Gm20855	1	0.191454244163774	0	0	1
Gm29386	1	0.191454244163774	0	0	1
Gm29384	1	0.191454244163774	0	0	1
Gm28260	1	0.191454244163774	0	0	1
Gm28264	1	0.191454244163774	0	0	1
Gm28463	1	0.191454244163774	0	0	1
Gm28585	1	0.191454244163774	0	0	1
Gm20896	1	0.191454244163774	0	0	1
Gm28470	1	0.191454244163774	0	0	1
Gm28469	1	0.191454244163774	0	0	1
Gm28332	1	0.191454244163774	0	0	1
Gm28333	1	0.191454244163774	0	0	1
Gm28336	1	0.191454244163774	0	0	1
Gm28338	1	0.191454244163774	0	0	1
Gm28811	1	0.191454244163774	0	0	1
Gm28810	1	0.191454244163774	0	0	1
Gm20835	1	0.191454244163774	0	0	1
Gm29027	1	0.191454244163774	0	0	1
Gm29028	1	0.191454244163774	0	0	1
Gm29023	1	0.191454244163774	0	0	1
Gm29025	1	0.191454244163774	0	0	1
Gm28212	1	0.191454244163774	0	0	1
Gm20905	1	0.191454244163774	0	0	1
Gm28820	1	0.191454244163774	0	0	1
Gm29671	1	0.191454244163774	0	0	1
Gm20738	1	0.191454244163774	0	0	1
Gm28545	1	0.191454244163774	0	0	1
Gm28547	1	0.191454244163774	0	0	1
Gm28771	1	0.191454244163774	0	0	1
Gm28772	1	0.191454244163774	0	0	1
Gm20897	1	0.191454244163774	0	0	1
Gm28774	1	0.191454244163774	0	0	1
Gm28775	1	0.191454244163774	0	0	1
Gm28176	1	0.191454244163774	0	0	1
Gm28786	1	0.191454244163774	0	0	1
Gm29360	1	0.191454244163774	0	0	1
Gm29497	1	0.191454244163774	0	0	1
Gm29498	1	0.191454244163774	0	0	1
Gm36782	1	0.191454244163774	0	0	1
Gm29839	1	0.191454244163774	0	0	1
Gm28595	1	0.191454244163774	0	0	1
Gm29433	1	0.191454244163774	0	0	1
Gm29215	1	0.191454244163774	0	0	1
Gm21801	1	0.191454244163774	0	0	1
Gm28850	1	0.191454244163774	0	0	1
Gm21914	1	0.191454244163774	0	0	1
Gm28617	1	0.191454244163774	0	0	1
Gm28619	1	0.191454244163774	0	0	1
Gm28993	1	0.191454244163774	0	0	1
Gm28994	1	0.191454244163774	0	0	1
Gm20795	1	0.191454244163774	0	0	1
Gm28427	1	0.191454244163774	0	0	1
Gm28426	1	0.191454244163774	0	0	1
Gm28425	1	0.191454244163774	0	0	1
Gm28834	1	0.191454244163774	0	0	1
Gm29537	1	0.191454244163774	0	0	1
Gm29274	1	0.191454244163774	0	0	1
Gm29275	1	0.191454244163774	0	0	1
Gm29276	1	0.191454244163774	0	0	1
Gm29645	1	0.191454244163774	0	0	1
Gm28312	1	0.191454244163774	0	0	1
Gm29042	1	0.191454244163774	0	0	1
Gm28311	1	0.191454244163774	0	0	1
Gm28310	1	0.191454244163774	0	0	1
Gm28568	1	0.191454244163774	0	0	1
Gm29286	1	0.191454244163774	0	0	1
Gm29285	1	0.191454244163774	0	0	1
Gm28280	1	0.191454244163774	0	0	1
Gm28278	1	0.191454244163774	0	0	1
Gm28279	1	0.191454244163774	0	0	1
Gm21739	1	0.191454244163774	0	0	1
Gm28886	1	0.191454244163774	0	0	1
Gm29426	1	0.191454244163774	0	0	1
Gm28887	1	0.191454244163774	0	0	1
Gm29444	1	0.191454244163774	0	0	1
Gm29445	1	0.191454244163774	0	0	1
Gm28457	1	0.191454244163774	0	0	1
Gm28458	1	0.191454244163774	0	0	1
Gm28461	1	0.191454244163774	0	0	1
Gm28460	1	0.191454244163774	0	0	1
Gm28851	1	0.191454244163774	0	0	1
Gm28456	1	0.191454244163774	0	0	1
Gm29648	1	0.191454244163774	0	0	1
Gm29646	1	0.191454244163774	0	0	1
Gm28549	1	0.191454244163774	0	0	1
Gm29210	1	0.191454244163774	0	0	1
Gm29213	1	0.191454244163774	0	0	1
Gm28550	1	0.191454244163774	0	0	1
Gm28604	1	0.191454244163774	0	0	1
Gm28565	1	0.191454244163774	0	0	1
Gm28566	1	0.191454244163774	0	0	1
Gm28697	1	0.191454244163774	0	0	1
Gm28554	1	0.191454244163774	0	0	1
Gm21256	1	0.191454244163774	0	0	1
Gm29056	1	0.191454244163774	0	0	1
Gm29098	1	0.191454244163774	0	0	1
Gm29373	1	0.191454244163774	0	0	1
Gm29370	1	0.191454244163774	0	0	1
Gm29166	1	0.191454244163774	0	0	1
Gm28194	1	0.191454244163774	0	0	1
Gm20792	1	0.191454244163774	0	0	1
Gm28754	1	0.191454244163774	0	0	1
Gm28753	1	0.191454244163774	0	0	1
Gm29070	1	0.191454244163774	0	0	1
Gm28553	1	0.191454244163774	0	0	1
Gm28726	1	0.191454244163774	0	0	1
Gm29270	1	0.191454244163774	0	0	1
Gm29271	1	0.191454244163774	0	0	1
Gm21209	1	0.191454244163774	0	0	1
Gm28681	1	0.191454244163774	0	0	1
Gm28684	1	0.191454244163774	0	0	1
Gm28679	1	0.191454244163774	0	0	1
Gm28870	1	0.191454244163774	0	0	1
Gm29511	1	0.191454244163774	0	0	1
Gm29117	1	0.191454244163774	0	0	1
Gm20883	1	0.191454244163774	0	0	1
Gm29116	1	0.191454244163774	0	0	1
Gm29321	1	0.191454244163774	0	0	1
Gm21117	1	0.191454244163774	0	0	1
Gm28317	1	0.191454244163774	0	0	1
Gm28318	1	0.191454244163774	0	0	1
Gm28313	1	0.191454244163774	0	0	1
Gm28315	1	0.191454244163774	0	0	1
Gm28316	1	0.191454244163774	0	0	1
Gm28944	1	0.191454244163774	0	0	1
Gm28945	1	0.191454244163774	0	0	1
Gm28947	1	0.191454244163774	0	0	1
Gm20920	1	0.191454244163774	0	0	1
Gm28948	1	0.191454244163774	0	0	1
Gm28950	1	0.191454244163774	0	0	1
Gm29063	1	0.191454244163774	0	0	1
Gm28197	1	0.191454244163774	0	0	1
Gm28735	1	0.191454244163774	0	0	1
Gm21258	1	0.191454244163774	0	0	1
Gm28732	1	0.191454244163774	0	0	1
Gm28733	1	0.191454244163774	0	0	1
Gm28233	1	0.191454244163774	0	0	1
Gm28235	1	0.191454244163774	0	0	1
Gm28236	1	0.191454244163774	0	0	1
Gm20747	1	0.191454244163774	0	0	1
Gm29250	1	0.191454244163774	0	0	1
Gm29252	1	0.191454244163774	0	0	1
Gm29248	1	0.191454244163774	0	0	1
Gm28908	1	0.191454244163774	0	0	1
Gm20929	1	0.191454244163774	0	0	1
Gm28276	1	0.191454244163774	0	0	1
Gm28274	1	0.191454244163774	0	0	1
Gm28291	1	0.191454244163774	0	0	1
Gm28293	1	0.191454244163774	0	0	1
Gm29305	1	0.191454244163774	0	0	1
Gm29303	1	0.191454244163774	0	0	1
Gm29557	1	0.191454244163774	0	0	1
Gm29301	1	0.191454244163774	0	0	1
Gm20931	1	0.191454244163774	0	0	1
Gm29555	1	0.191454244163774	0	0	1
Gm28355	1	0.191454244163774	0	0	1
Gm28352	1	0.191454244163774	0	0	1
Gm21858	1	0.191454244163774	0	0	1
Gm28201	1	0.191454244163774	0	0	1
Gm28202	1	0.191454244163774	0	0	1
Gm28206	1	0.191454244163774	0	0	1
Gm28207	1	0.191454244163774	0	0	1
Gm28208	1	0.191454244163774	0	0	1
Gm29222	1	0.191454244163774	0	0	1
Gm29221	1	0.191454244163774	0	0	1
Gm29220	1	0.191454244163774	0	0	1
Gm29405	1	0.191454244163774	0	0	1
Gm29406	1	0.191454244163774	0	0	1
Gm29404	1	0.191454244163774	0	0	1
Gm28964	1	0.191454244163774	0	0	1
Sly	1	0.191454244163774	0	0	1
Gm28709	1	0.191454244163774	0	0	1
Gm28965	1	0.191454244163774	0	0	1
ENSMUSG00000121313	1	0.191454244163774	0	0	1
Gm21943	1	0.191454244163774	0	0	1
Gm28532	1	0.191454244163774	0	0	1
ENSMUSG00000121314	1	0.191454244163774	0	0	1
Gm28966	1	0.191454244163774	0	0	1
Gm28961	1	0.191454244163774	0	0	1
Gm28962	1	0.191454244163774	0	0	1
Gm28963	1	0.191454244163774	0	0	1
ENSMUSG00000121557	1	0.191454244163774	0	0	1
Gm29466	1	0.191454244163774	0	0	1
Gm29467	1	0.191454244163774	0	0	1
ENSMUSG00000121556	1	0.191454244163774	0	0	1
Gm20963	1	0.191454244163774	0	0	1
Gm28326	1	0.191454244163774	0	0	1
ENSMUSG00000121543	1	0.191454244163774	0	0	1
Gm28325	1	0.191454244163774	0	0	1
Gm28284	1	0.191454244163774	0	0	1
Gm29368	1	0.191454244163774	0	0	1
Gm21861	1	0.191454244163774	0	0	1
Gm21413	1	0.191454244163774	0	0	1
Gm28073	1	0.191454244163774	0	0	1
Gm21419	1	0.191454244163774	0	0	1
Gm28074	1	0.191454244163774	0	0	1
Gm21428	1	0.191454244163774	0	0	1
Gm28072	1	0.191454244163774	0	0	1
Gm29672	1	0.191454244163774	0	0	1
Gm29131	1	0.191454244163774	0	0	1
Gm29130	1	0.191454244163774	0	0	1
Gm20978	1	0.191454244163774	0	0	1
Gm29132	1	0.191454244163774	0	0	1
Gm21450	1	0.191454244163774	0	0	1
Gm28889	1	0.191454244163774	0	0	1
Gm28890	1	0.191454244163774	0	0	1
Gm28891	1	0.191454244163774	0	0	1
Gm28691	1	0.191454244163774	0	0	1
Gm28692	1	0.191454244163774	0	0	1
Gm28690	1	0.191454244163774	0	0	1
Gm28689	1	0.191454244163774	0	0	1
Gm28687	1	0.191454244163774	0	0	1
Gm20987	1	0.191454244163774	0	0	1
1700040F15Rik	1	0.191454244163774	0	0	1
Gm29207	1	0.191454244163774	0	0	1
Gm29204	1	0.191454244163774	0	0	1
Gm29206	1	0.191454244163774	0	0	1
Gm29203	1	0.191454244163774	0	0	1
Gm21497	1	0.191454244163774	0	0	1
Gm29612	1	0.191454244163774	0	0	1
Gm29343	1	0.191454244163774	0	0	1
Gm29342	1	0.191454244163774	0	0	1
Gm20879	1	0.191454244163774	0	0	1
Gm28600	1	0.191454244163774	0	0	1
Gm21518	1	0.191454244163774	0	0	1
Gm20823	1	0.191454244163774	0	0	1
ENSMUSG00000121321	1	0.191454244163774	0	0	1
Gm29547	1	0.191454244163774	0	0	1
Gm29209	1	0.191454244163774	0	0	1
Gm29549	1	0.191454244163774	0	0	1
Gm29421	1	0.191454244163774	0	0	1
Gm21627	1	0.191454244163774	0	0	1
Gm29060	1	0.191454244163774	0	0	1
Gm29061	1	0.191454244163774	0	0	1
Gm29625	1	0.191454244163774	0	0	1
Gm29628	1	0.191454244163774	0	0	1
ENSMUSG00000121323	1	0.191454244163774	0	0	1
Gm29622	1	0.191454244163774	0	0	1
Gm29265	1	0.191454244163774	0	0	1
Gm20908	1	0.191454244163774	0	0	1
Gm28252	1	0.191454244163774	0	0	1
ENSMUSG00000121324	1	0.191454244163774	0	0	1
Gm28254	1	0.191454244163774	0	0	1
Gm20924	1	0.191454244163774	0	0	1
Gm29457	1	0.191454244163774	0	0	1
Gm20736	1	0.191454244163774	0	0	1
Gm28561	1	0.191454244163774	0	0	1
Gm29584	1	0.191454244163774	0	0	1
ENSMUSG00000121327	1	0.191454244163774	0	0	1
Gm28134	1	0.191454244163774	0	0	1
Gm28135	1	0.191454244163774	0	0	1
ENSMUSG00000121328	1	0.191454244163774	0	0	1
Gm28138	1	0.191454244163774	0	0	1
Gm28137	1	0.191454244163774	0	0	1
Gm28133	1	0.191454244163774	0	0	1
ENSMUSG00000121329	1	0.191454244163774	0	0	1
Gm29379	1	0.191454244163774	0	0	1
Gm29380	1	0.191454244163774	0	0	1
Gm29381	1	0.191454244163774	0	0	1
Gm20852	1	0.191454244163774	0	0	1
Gm29003	1	0.191454244163774	0	0	1
ENSMUSG00000121330	1	0.191454244163774	0	0	1
Ssty2	1	0.191454244163774	0	0	1
Orly	1	0.191454244163774	0	0	1
Gm28612	1	0.191454244163774	0	0	1
Gm28613	1	0.191454244163774	0	0	1
ENSMUSG00000121333	1	0.191454244163774	0	0	1
Gm29219	1	0.191454244163774	0	0	1
Gm29632	1	0.191454244163774	0	0	1
Gm29082	1	0.191454244163774	0	0	1
Gm29217	1	0.191454244163774	0	0	1
Gm29636	1	0.191454244163774	0	0	1
ENSMUSG00000121334	1	0.191454244163774	0	0	1
Gm29662	1	0.191454244163774	0	0	1
Gm29660	1	0.191454244163774	0	0	1
Gm29450	1	0.191454244163774	0	0	1
Gm29449	1	0.191454244163774	0	0	1
Gm20816	1	0.191454244163774	0	0	1
Gm29447	1	0.191454244163774	0	0	1
Gm29446	1	0.191454244163774	0	0	1
Gm20817	1	0.191454244163774	0	0	1
Gm28633	1	0.191454244163774	0	0	1
ENSMUSG00000121282	1	0.191454244163774	0	0	1
Gm28462	1	0.191454244163774	0	0	1
Gm29409	1	0.191454244163774	0	0	1
Gm28632	1	0.191454244163774	0	0	1
Gm28824	1	0.191454244163774	0	0	1
Gm28081	1	0.191454244163774	0	0	1
Gm28082	1	0.191454244163774	0	0	1
Gm21118	1	0.191454244163774	0	0	1
Gm29424	1	0.191454244163774	0	0	1
Gm29425	1	0.191454244163774	0	0	1
Gm20888	1	0.191454244163774	0	0	1
Gm28238	1	0.191454244163774	0	0	1
Gm28431	1	0.191454244163774	0	0	1
Gm28432	1	0.191454244163774	0	0	1
Gm28840	1	0.191454244163774	0	0	1
Gm28842	1	0.191454244163774	0	0	1
Gm28839	1	0.191454244163774	0	0	1
Gm28668	1	0.191454244163774	0	0	1
Gm20869	1	0.191454244163774	0	0	1
Gm28482	1	0.191454244163774	0	0	1
Gm28485	1	0.191454244163774	0	0	1
Gm20870	1	0.191454244163774	0	0	1
ENSMUSG00000121289	1	0.191454244163774	0	0	1
Gm20843	1	0.191454244163774	0	0	1
Gm29182	1	0.191454244163774	0	0	1
ENSMUSG00000121290	1	0.191454244163774	0	0	1
ENSMUSG00000121291	1	0.191454244163774	0	0	1
ENSMUSG00000121292	1	0.191454244163774	0	0	1
Gm29255	1	0.191454244163774	0	0	1
Gm20903	1	0.191454244163774	0	0	1
Gm28259	1	0.191454244163774	0	0	1
ENSMUSG00000121293	1	0.191454244163774	0	0	1
Gm29616	1	0.191454244163774	0	0	1
Gm29108	1	0.191454244163774	0	0	1
Gm29110	1	0.191454244163774	0	0	1
Gm28174	1	0.191454244163774	0	0	1
Gm29416	1	0.191454244163774	0	0	1
Gm28789	1	0.191454244163774	0	0	1
Gm20814	1	0.191454244163774	0	0	1
Gm29278	1	0.191454244163774	0	0	1
Gm28606	1	0.191454244163774	0	0	1
Gm20850	1	0.191454244163774	0	0	1
Gm21173	1	0.191454244163774	0	0	1
Gm29313	1	0.191454244163774	0	0	1
Gm29311	1	0.191454244163774	0	0	1
Gm29309	1	0.191454244163774	0	0	1
Gm28702	1	0.191454244163774	0	0	1
Gm28701	1	0.191454244163774	0	0	1
Gm28704	1	0.191454244163774	0	0	1
Gm28540	1	0.191454244163774	0	0	1
Gm21650	1	0.191454244163774	0	0	1
Gm28541	1	0.191454244163774	0	0	1
Gm28538	1	0.191454244163774	0	0	1
Gm29569	1	0.191454244163774	0	0	1
Gm20867	1	0.191454244163774	0	0	1
Gm29568	1	0.191454244163774	0	0	1
Gm29566	1	0.191454244163774	0	0	1
Gm29565	1	0.191454244163774	0	0	1
Gm29564	1	0.191454244163774	0	0	1
Gm29146	1	0.191454244163774	0	0	1
Gm28664	1	0.191454244163774	0	0	1
Gm28663	1	0.191454244163774	0	0	1
Gm28817	1	0.191454244163774	0	0	1
Gm28816	1	0.191454244163774	0	0	1
Gm20806	1	0.191454244163774	0	0	1
Gm28813	1	0.191454244163774	0	0	1
Gm20917	1	0.191454244163774	0	0	1
Gm28421	1	0.191454244163774	0	0	1
Gm28422	1	0.191454244163774	0	0	1
Gm20916	1	0.191454244163774	0	0	1
Gm29606	1	0.191454244163774	0	0	1
Gm29190	1	0.191454244163774	0	0	1
Gm21760	1	0.191454244163774	0	0	1
Gm28157	1	0.191454244163774	0	0	1
Gm28696	1	0.191454244163774	0	0	1
Gm28898	1	0.191454244163774	0	0	1
Gm28897	1	0.191454244163774	0	0	1
Gm29324	1	0.191454244163774	0	0	1
Gm20911	1	0.191454244163774	0	0	1
Gm28741	1	0.191454244163774	0	0	1
Gm28743	1	0.191454244163774	0	0	1
Gm28124	1	0.191454244163774	0	0	1
Gm28126	1	0.191454244163774	0	0	1
Gm21317	1	0.191454244163774	0	0	1
Gm29472	1	0.191454244163774	0	0	1
Gm29473	1	0.191454244163774	0	0	1
Gm28226	1	0.191454244163774	0	0	1
Gm28225	1	0.191454244163774	0	0	1
Gm28827	1	0.191454244163774	0	0	1
Gm28832	1	0.191454244163774	0	0	1
Gm28472	1	0.191454244163774	0	0	1
Gm21095	1	0.191454244163774	0	0	1
Gm28475	1	0.191454244163774	0	0	1
Gm21394	1	0.191454244163774	0	0	1
Gm29338	1	0.191454244163774	0	0	1
Gm21409	1	0.191454244163774	0	0	1
Gm28758	1	0.191454244163774	0	0	1
Gm29071	1	0.191454244163774	0	0	1
Gm28348	1	0.191454244163774	0	0	1
Gm28972	1	0.191454244163774	0	0	1
Gm28970	1	0.191454244163774	0	0	1
Gm28971	1	0.191454244163774	0	0	1
Gm20854	1	0.191454244163774	0	0	1
Gm28346	1	0.191454244163774	0	0	1
Gm28345	1	0.191454244163774	0	0	1
Gm29090	1	0.191454244163774	0	0	1
Gm28152	1	0.191454244163774	0	0	1
Gm28823	1	0.191454244163774	0	0	1
Gm28220	1	0.191454244163774	0	0	1
Gm20820	1	0.191454244163774	0	0	1
Gm28218	1	0.191454244163774	0	0	1
Gm29302	1	0.191454244163774	0	0	1
Gm28440	1	0.191454244163774	0	0	1
Gm29091	1	0.191454244163774	0	0	1
Gm29297	1	0.191454244163774	0	0	1
Gm28365	1	0.191454244163774	0	0	1
Gm21477	1	0.191454244163774	0	0	1
Gm28367	1	0.191454244163774	0	0	1
Gm20906	1	0.191454244163774	0	0	1
Gm28109	1	0.191454244163774	0	0	1
Gm28108	1	0.191454244163774	0	0	1
Gm28104	1	0.191454244163774	0	0	1
Gm28103	1	0.191454244163774	0	0	1
Gm28102	1	0.191454244163774	0	0	1
Gm28718	1	0.191454244163774	0	0	1
Gm29162	1	0.191454244163774	0	0	1
Gm28866	1	0.191454244163774	0	0	1
Gm28405	1	0.191454244163774	0	0	1
Gm28406	1	0.191454244163774	0	0	1
Gm29436	1	0.191454244163774	0	0	1
Gm28977	1	0.191454244163774	0	0	1
Gm28407	1	0.191454244163774	0	0	1
Gm29392	1	0.191454244163774	0	0	1
Gm29393	1	0.191454244163774	0	0	1
Gm21294	1	0.191454244163774	0	0	1
Gm28672	1	0.191454244163774	0	0	1
Gm28670	1	0.191454244163774	0	0	1
Gm28673	1	0.191454244163774	0	0	1
Gm28674	1	0.191454244163774	0	0	1
Gm21996	1	0.191454244163774	0	0	1
Gm28930	1	0.191454244163774	0	0	1
Gm29504	1	0.191454244163774	0	0	1
Gm20837	1	0.191454244163774	0	0	1
Gm28300	1	0.191454244163774	0	0	1
Gm28301	1	0.191454244163774	0	0	1
ENSMUSG00000095092	1	0.191454244163774	0	0	1
ENSMUSG00000079192	1	0.191454244163774	0	0	1
ENSMUSG00000094799	1	0.191454244163774	0	0	1
ENSMUSG00000095250	1	0.191454244163774	0	0	1
ENSMUSG00000095787	1	0.191454244163774	0	0	1
ENSMUSG00000096100	1	0.191454244163774	0	0	1
ENSMUSG00000095672	1	0.191454244163774	0	0	1
ENSMUSG00000094915	1	0.191454244163774	0	0	1
Vmn1r186	1	0.191454244163774	0	0	1
ENSMUSG00000096244	1	0.191454244163774	0	0	1
ENSMUSG00000079222	1	0.191454244163774	0	0	1
ENSMUSG00000094874	1	0.191454244163774	0	0	1
ENSMUSG00000095450	1	0.191454244163774	0	0	1
ENSMUSG00000094728	1	0.191454244163774	0	0	1
ENSMUSG00000096808	1	0.191454244163774	0	0	1
ENSMUSG00000094741	1	0.191454244163774	0	0	1
ENSMUSG00000074720	1	0.191454244163774	0	0	1
ENSMUSG00000094337	1	0.191454244163774	0	0	1
ENSMUSG00000095570	1	0.191454244163774	0	0	1
ENSMUSG00000096728	1	0.191454244163774	0	0	1
ENSMUSG00000095666	1	0.191454244163774	0	0	1
ENSMUSG00000096680	1	0.191454244163774	0	0	1
ENSMUSG00000095505	1	0.191454244163774	0	0	1
ENSMUSG00000094303	1	0.191454244163774	0	0	1
ENSMUSG00000096236	1	0.191454244163774	0	0	1
ENSMUSG00000096756	1	0.191454244163774	0	0	1
ENSMUSG00000094722	1	0.191454244163774	0	0	1
ENSMUSG00000095728	1	0.191454244163774	0	0	1
ENSMUSG00000095076	1	0.191454244163774	0	0	1
ENSMUSG00000094836	1	0.191454244163774	0	0	1
ENSMUSG00000094383	1	0.191454244163774	0	0	1
ENSMUSG00000094474	1	0.191454244163774	0	0	1
ENSMUSG00000094791	1	0.191454244163774	0	0	1
Gm16367	1	0.191454244163774	0	0	1
ENSMUSG00000094172	1	0.191454244163774	0	0	1
ENSMUSG00000094887	1	0.191454244163774	0	0	1
ENSMUSG00000091585	1	0.191454244163774	0	0	1
ENSMUSG00000095763	1	0.191454244163774	0	0	1
ENSMUSG00000095523	1	0.191454244163774	0	0	1
ENSMUSG00000095475	1	0.191454244163774	0	0	1
ENSMUSG00000094855	1	0.191454244163774	0	0	1
ENSMUSG00000095019	1	0.191454244163774	0	0	1
